## Supplementary tables for "Promoter sequence and architecture determine expression variability and confer robustness to genetic variants": supplementary_table_5.tsv (part 3 of 3)

median	CV	mean	log10_CV2	adjusted_log10_CV2	broad_name	broad_adjusted_log10_CV2	broad_adjusted_quartile
chr1:37595876-37595890;-	1.06987753504561	1.08485725798498	1.93000324368775	0.0707451977559412	0.591802256412534	chr1:37595795-37595985;-	-0.473871303246843	0-25%
chr1:37595899-37595955;-	26.4494709625935	0.194460662246486	27.1719764437174	-1.42233647913574	-0.623251579209224	chr1:37595795-37595985;-	-0.473871303246843	0-25%
chr1:37595965-37595985;-	0.151516393257408	0.861052406242388	0.185415421169754	-0.129940830543889	-0.233306317802285	chr1:37595795-37595985;-	-0.473871303246843	0-25%
chr1:37690397-37690397;-	0	4.53788722103228	0.00440170082661378	1.31370739654341	-0.0869279411895487	chr1:37690397-37690568;-	-0.249164682384712	0-25%
chr1:37690431-37690465;-	0.46815556956708	0.70526954114953	0.531930294978084	-0.303289743713958	-0.0921348658942446	chr1:37690397-37690568;-	-0.249164682384712	0-25%
chr1:37690478-37690538;-	3.09086843087946	0.445957090830502	3.18491431237123	-0.701413852584822	-0.251234533449411	chr1:37690397-37690568;-	-0.249164682384712	0-25%
chr1:37690541-37690555;-	0	1.67934848203839	0.0437792066662404	0.450281652100433	-0.151698731511049	chr1:37690397-37690568;-	-0.249164682384712	0-25%
chr1:37690568-37690568;-	0	2.95525283973925	0.0172613190102427	0.941189286648495	-0.0823122058468999	chr1:37690397-37690568;-	-0.249164682384712	0-25%
chr1:37692178-37692194;-	0	2.35525537656646	0.0174643397875559	0.74407600774561	-0.201049059875135	chr1:37692178-37692307;-	0.0191259730953201	50-75%
chr1:37692213-37692217;-	0	3.65854424101911	0.00991894969002467	1.12661662223168	-0.0678508822375645	chr1:37692178-37692307;-	0.0191259730953201	50-75%
chr1:37692228-37692242;-	0.655002807650319	0.826631256230153	0.715575000178798	-0.165376354770507	0.0886171609647807	chr1:37692178-37692307;-	0.0191259730953201	50-75%
chr1:37692248-37692276;-	0.129689449477179	1.18871877309905	0.196725845115848	0.15015824290016	0.00427686389546345	chr1:37692178-37692307;-	0.0191259730953201	50-75%
chr1:37692307-37692307;-	0	5.39296284805816	0.0084963891037278	1.46365485691643	0.201143828152995	chr1:37692178-37692307;-	0.0191259730953201	50-75%
chr1:37753165-37753165;-	0	3.19284236021558	0.0142519654880917	1.00835495340926	-0.0411867402025015	chr1:37753165-37753252;-	0.0412455426441555	50-75%
chr1:37753190-37753200;-	0	1.60650559175314	0.0787127596349491	0.411764483072062	0.0143341738291777	chr1:37753165-37753252;-	0.0412455426441555	50-75%
chr1:37753212-37753212;-	0	3.48972883683489	0.00883186804909367	1.08558336438167	-0.189948479257787	chr1:37753165-37753252;-	0.0412455426441555	50-75%
chr1:37753224-37753252;-	0.0690922763701589	1.43066110826221	0.146482765838237	0.311073542513265	0.123441998321156	chr1:37753165-37753252;-	0.0412455426441555	50-75%
chr1:37808120-37808211;-	51.6210690905151	0.451480644556951	56.1046015511696	-0.690721727211669	0.27915819766487	chr1:37808120-37808241;-	0.176021479257482	50-75%
chr1:37808241-37808241;-	0	2.96205228446351	0.0179946682050053	0.943185440344441	-0.0136599838499954	chr1:37808120-37808241;-	0.176021479257482	50-75%
chr1:37859479-37859481;-	0	4.11595250137551	0.0140621588716295	1.22894070860959	0.158167582763413	chr1:37859479-37859648;-	-0.230250755706188	0-25%
chr1:37859514-37859514;-	0	4.14446901235295	0.00864471960340049	1.23493779364378	-0.0381552443778395	chr1:37859479-37859648;-	-0.230250755706188	0-25%
chr1:37859551-37859632;-	55.9253141110402	0.271145486599233	58.8162389397129	-1.13359524058991	-0.252496167588798	chr1:37859479-37859648;-	-0.230250755706188	0-25%
chr1:37859642-37859648;-	0	3.61600919307728	0.0128516511147193	1.11645905184651	-0.0187866072935217	chr1:37859479-37859648;-	-0.230250755706188	0-25%
chr1:37872952-37872952;-	0	4.99727576153501	0.00948408307167388	1.39746663100787	0.173273088721635	chr1:37872952-37873126;-	0.052386250431445	50-75%
chr1:37872966-37872968;-	0	2.60356287003662	0.0246758344450419	0.831136138696219	-0.0113827907627968	chr1:37872952-37873126;-	0.052386250431445	50-75%
chr1:37873024-37873024;-	0	3.9687381553382	0.0113283583002746	1.19730489298035	0.00278718835409886	chr1:37872952-37873126;-	0.052386250431445	50-75%
chr1:37873052-37873054;-	0	2.09934771509612	0.103622272653556	0.644168753525801	0.307580035629813	chr1:37872952-37873126;-	0.052386250431445	50-75%
chr1:37873080-37873080;-	0	4.80855911651634	0.00275959673475428	1.36402991927896	-0.0261920789487831	chr1:37872952-37873126;-	0.052386250431445	50-75%
chr1:37873125-37873126;-	0	2.80956239922109	0.0232366494885766	0.897277364078394	-0.0336667698636259	chr1:37872952-37873126;-	0.052386250431445	50-75%
chr1:37931716-37931790;-	29.8953148522646	0.336891307658325	30.6157720692455	-0.945020388751472	-0.0538612831587871	chr1:37931702-37931812;-	-0.0958357761166795	25-50%
chr1:37931812-37931812;-	0	4.29352839486142	0.00457974132621197	1.26562867882297	-0.112608869461582	chr1:37931702-37931812;-	-0.0958357761166795	25-50%
chr1:37946811-37946813;-	0	3.82376888422373	0.0154909276663315	1.16498326964557	0.109983399845014	chr1:37946811-37947108;-	-0.186096614424793	0-25%
chr1:37946826-37946882;-	0.123889386530637	1.17489425798381	0.182325107831995	0.139997562593134	0.0187848351592742	chr1:37946811-37947108;-	-0.186096614424793	0-25%
chr1:37946896-37946900;-	0	2.13174698845976	0.0405250909415986	0.657471316247247	-0.0329545814549496	chr1:37946811-37947108;-	-0.186096614424793	0-25%
chr1:37946916-37946924;-	0	2.36928641266281	0.0314503694488074	0.749235127710094	0.0128338461353453	chr1:37946811-37947108;-	-0.186096614424793	0-25%
chr1:37946948-37946959;-	0.0673152647338958	1.37980675574334	0.135030864740503	0.27963653397499	0.0953647553950852	chr1:37946811-37947108;-	-0.186096614424793	0-25%
chr1:37946981-37947039;-	4.90125351668419	0.450234344761125	5.52310944148112	-0.693122758469651	-0.13987325287796	chr1:37946811-37947108;-	-0.186096614424793	0-25%
chr1:37947042-37947078;-	5.08393574794697	0.405599019961909	5.53526464210804	-0.783806206095245	-0.215967135229838	chr1:37946811-37947108;-	-0.186096614424793	0-25%
chr1:37947089-37947089;-	0	3.72276299073407	0.00858008391321174	1.14173077558325	-0.103426171808856	chr1:37946811-37947108;-	-0.186096614424793	0-25%
chr1:37947101-37947108;-	0	3.24621491477286	0.0110611441111528	1.02275453757945	-0.123138208111607	chr1:37946811-37947108;-	-0.186096614424793	0-25%
chr1:37989897-37989897;-	0	4.4141482120927	0.0102186385469857	1.28969382240586	0.10824340107303	chr1:37989897-37990143;-	0.181526325712712	50-75%
chr1:37989924-37989924;-	0	3.77496309575069	0.0120856154844316	1.15382542059787	0.0148702992796339	chr1:37989897-37990143;-	0.181526325712712	50-75%
chr1:37989939-37989939;-	0	5.28080631915373	0.012650782588145	1.44540047886441	0.312777999226266	chr1:37989897-37990143;-	0.181526325712712	50-75%
chr1:37989984-37990011;-	9.99966511939621	0.492343026340378	9.99437156104504	-0.615464418295316	0.0501222371329105	chr1:37989897-37990143;-	0.181526325712712	50-75%
chr1:37990013-37990081;-	18.5143749551331	0.467083837851412	18.7624339436385	-0.661210320031092	0.112925443189287	chr1:37989897-37990143;-	0.181526325712712	50-75%
chr1:37990085-37990113;-	0.0460783539884389	1.3529377619555	0.0878165736012897	0.262555637155345	-0.11316675138339	chr1:37989897-37990143;-	0.181526325712712	50-75%
chr1:37990143-37990143;-	0	5.43694396906836	0.00534306829698485	1.47070971472521	0.0172868467802636	chr1:37989897-37990143;-	0.181526325712712	50-75%
chr1:37999284-37999284;-	0	4.7664965915833	0.00283642385270873	1.35639857360774	-0.0379766489321656	chr1:37999284-37999436;-	0.397323836796694	75-100%
chr1:37999312-37999312;-	0	5.69095173689958	0.00920848337527019	1.51036980502896	0.286372330072902	chr1:37999284-37999436;-	0.397323836796694	75-100%
chr1:37999338-37999339;-	0	3.17373480326866	0.0123939458455572	1.00314126872623	-0.10509726612856	chr1:37999284-37999436;-	0.397323836796694	75-100%
chr1:37999362-37999364;-	0	2.36359313341626	0.0933080954388258	0.747145439240949	0.359207249424192	chr1:37999284-37999436;-	0.397323836796694	75-100%
chr1:37999377-37999391;-	0	2.82982955054391	0.0345125752604987	0.903520554802952	0.193537776524621	chr1:37999284-37999436;-	0.397323836796694	75-100%
chr1:37999404-37999404;-	0	3.54878700252603	0.0284481735176298	1.1001598677267	0.26029369936928	chr1:37999284-37999436;-	0.397323836796694	75-100%
chr1:37999429-37999436;-	0	2.23253157161156	0.149255997618753	0.697595218462474	0.538994649454184	chr1:37999284-37999436;-	0.397323836796694	75-100%
chr1:38005384-38005401;-	0.224064649352178	1.25185866299763	0.44236775587124	0.195110598092037	0.307606522608161	chr1:38005382-38005714;-	0.1599569902628	50-75%
chr1:38005408-38005487;-	1.27515709869445	0.68961035538923	1.44285331512801	-0.322792451284801	-0.0215346004908069	chr1:38005382-38005714;-	0.1599569902628	50-75%
chr1:38005489-38005547;-	13.2658300690669	0.497192893253319	14.2086422944041	-0.606950175358156	0.073286254087504	chr1:38005382-38005714;-	0.1599569902628	50-75%
chr1:38005550-38005571;-	0.20958619001543	0.855068672411455	0.22457233487997	-0.135998009487035	-0.203217656321313	chr1:38005382-38005714;-	0.1599569902628	50-75%
chr1:38005598-38005598;-	0	4.73935964791222	0.00338117493459389	1.35143933306758	-0.0524661627705219	chr1:38005382-38005714;-	0.1599569902628	50-75%
chr1:38005612-38005612;-	0	4.58565874554988	0.00574828143518677	1.32280346474815	-0.0461669616877802	chr1:38005382-38005714;-	0.1599569902628	50-75%
chr1:38005652-38005679;-	0.0334796345405053	1.4372843891267	0.0814979120026791	0.315085417143303	-0.0725027999115257	chr1:38005382-38005714;-	0.1599569902628	50-75%
chr1:38005682-38005711;-	0.579147352154203	0.782214075831627	0.737589077152147	-0.213348746491628	0.000969910271363866	chr1:38005382-38005714;-	0.1599569902628	50-75%
chr1:38046789-38046820;-	1.23210394644584	1.04445850217448	1.98183506714887	0.0377823790402101	0.474472940488642	chr1:38046782-38046820;-	0.275358538941559	75-100%
chr1:38859429-38859433;-	0	2.77173433355384	0.0253973717288672	0.885503202961217	0.0469035985132447	chr1:38859429-38859898;-	0.0185797931317933	50-75%
chr1:38859458-38859460;-	0	3.27781565530632	0.0165105129484775	1.03116905030881	-0.0235450453352319	chr1:38859429-38859898;-	0.0185797931317933	50-75%
chr1:38859476-38859480;-	0.150421327700636	1.03501959138724	0.221781012968694	0.029897140843541	-0.041025836454381	chr1:38859429-38859898;-	0.0185797931317933	50-75%
chr1:38859497-38859519;-	0.297946297276046	0.904594180981829	0.395673872967309	-0.0870924205682393	0.0058878505606647	chr1:38859429-38859898;-	0.0185797931317933	50-75%
chr1:38859521-38859545;-	0	1.96217785092641	0.0343061859757633	0.585476738172826	-0.152703264857935	chr1:38859429-38859898;-	0.0185797931317933	50-75%
chr1:38859572-38859578;-	0.0552770656210546	1.25141653564097	0.0975849486817024	0.194803778492822	-0.142329775023124	chr1:38859429-38859898;-	0.0185797931317933	50-75%
chr1:38859591-38859591;-	0	3.97497246716948	0.0103805126484518	1.19866824968421	0.0132141740296725	chr1:38859429-38859898;-	0.0185797931317933	50-75%
chr1:38859603-38859603;-	0	4.9481796779513	0.00466143647566664	1.38889092262798	0.00125408362622914	chr1:38859429-38859898;-	0.0185797931317933	50-75%
chr1:38859620-38859740;-	14.0425680424684	0.44568523098559	15.3508562281841	-0.701943514451541	0.0438961297488897	chr1:38859429-38859898;-	0.0185797931317933	50-75%
chr1:38859757-38859773;-	1.79590355851039	0.536511937214765	2.11487119659149	-0.54084122136129	-0.150378609069681	chr1:38859429-38859898;-	0.0185797931317933	50-75%
chr1:38859797-38859797;-	0	3.1644644609933	0.0109949735550094	1.00060044525344	-0.217341728787425	chr1:38859429-38859898;-	0.0185797931317933	50-75%
chr1:38859822-38859837;-	0	2.32151289656795	0.0284048599148428	0.731542201240432	-0.047960063230851	chr1:38859429-38859898;-	0.0185797931317933	50-75%
chr1:38859848-38859850;-	0	1.99901348732412	0.0807990494362504	0.601631448617107	0.203146321364544	chr1:38859429-38859898;-	0.0185797931317933	50-75%
chr1:38859875-38859898;-	0	2.1081438649536	0.0710246837463394	0.647800489763706	0.198535923392002	chr1:38859429-38859898;-	0.0185797931317933	50-75%
chr1:38873058-38873060;-	0	4.55874687927118	0.0145901866775436	1.31769095804394	0.226654274019924	chr1:38873058-38873205;-	-0.216351830462281	0-25%
chr1:38873091-38873092;-	0	3.36362968714359	0.00911494383294738	1.05361635375076	-0.151216442487025	chr1:38873058-38873205;-	-0.216351830462281	0-25%
chr1:38873112-38873113;-	0	1.95814848043435	0.0352682313349072	0.583691239886664	-0.153118436248339	chr1:38873058-38873205;-	-0.216351830462281	0-25%
chr1:38873134-38873159;-	0.0823499601074622	1.10106778912973	0.126043214621161	0.0836281157612675	-0.17939331236855	chr1:38873058-38873205;-	-0.216351830462281	0-25%
chr1:38873175-38873179;-	0	2.115246154848	0.0462527149139842	0.650721828501703	0.0238086350452483	chr1:38873058-38873205;-	-0.216351830462281	0-25%
chr1:38873205-38873205;-	0	4.40986698747755	0.00467517518113054	1.288850980534	-0.124183797059038	chr1:38873058-38873205;-	-0.216351830462281	0-25%
chr1:38873267-38873267;-	0	5.11066264649745	0.0057906908546043	1.41695442847276	0.0399117858064464	chr1:38873267-38873465;-	-0.0450290947294807	25-50%
chr1:38873278-38873278;-	0	4.34037659211934	0.00612444385728424	1.27505482528487	-0.0883676281397907	chr1:38873267-38873465;-	-0.0450290947294807	25-50%
chr1:38873293-38873297;-	0	2.579908513747	0.0277535736129103	0.823208611399865	0.0196522950046567	chr1:38873267-38873465;-	-0.0450290947294807	25-50%
chr1:38873313-38873405;-	50.8552300900506	0.336882433071238	51.7828052542373	-0.94504326992934	-0.101867836322032	chr1:38873267-38873465;-	-0.0450290947294807	25-50%
chr1:38873463-38873465;-	0	2.41720678650006	0.0285855351868051	0.766627609788772	-0.0622698877618134	chr1:38873267-38873465;-	-0.0450290947294807	25-50%
chr1:39525857-39525939;-	0.305410732656952	1.45464378769992	1.29627292102616	0.325513313136889	0.723078934746017	chr1:39525851-39525950;-	0.546377040288757	75-100%
chr1:39525950-39525950;-	0	4.71212639088934	0.0140020518398276	1.34643386157577	0.275659745774893	chr1:39525851-39525950;-	0.546377040288757	75-100%
chr1:39559515-39559515;-	0	5.30042553475454	0.00334670437694148	1.44862147504199	0.0517113728749772	chr1:39559515-39559699;-	0.42549079609512	75-100%
chr1:39559554-39559556;-	0	3.29000062043869	0.0272943113147876	1.03439195970121	0.21293963228239	chr1:39559515-39559699;-	0.42549079609512	75-100%
chr1:39559595-39559595;-	0	4.23892111464017	0.0104690903839875	1.25451066904337	0.0871770376968379	chr1:39559515-39559699;-	0.42549079609512	75-100%
chr1:39559610-39559610;-	0	5.11452770856983	0.00365507041801663	1.41761107158723	0.0205366985811861	chr1:39559515-39559699;-	0.42549079609512	75-100%
chr1:39559622-39559697;-	9.40532783888872	0.688131406649653	10.0876167100589	-0.324657240582836	0.365982850135066	chr1:39559515-39559699;-	0.42549079609512	75-100%
chr1:39562350-39562350;-	0	5.13191314625231	0.003331640412067	1.42055859531905	0.0214030988994847	chr1:39562350-39562407;-	-0.0875414562382334	25-50%
chr1:39562363-39562363;-	0	3.79496059646935	0.00476238168991084	1.15841454184652	-0.248633222719789	chr1:39562350-39562407;-	-0.0875414562382334	25-50%
chr1:39562380-39562407;-	0.51749793112015	0.789065181581764	0.547799149222421	-0.205774239887768	-0.0492925324285911	chr1:39562350-39562407;-	-0.0875414562382334	25-50%
chr1:39564721-39564733;-	0.146854638529371	1.25500810358937	0.196208652176021	0.197293060132575	0.0587291940891345	chr1:39564721-39564777;-	-0.0358377332790618	25-50%
chr1:39564741-39564777;-	0.137541436518346	1.04818848871541	0.192388341015886	0.0408787718763864	-0.0696352130376901	chr1:39564721-39564777;-	-0.0358377332790618	25-50%
chr1:39565130-39565137;-	0.0800490271237383	1.35117997140369	0.13553966412878	0.261426398091377	0.0355288432220603	chr1:39565130-39565382;-	-0.0639317379789736	25-50%
chr1:39565155-39565156;-	0	2.61296374958959	0.0275538957372967	0.834266769349474	0.0474108201130169	chr1:39565130-39565382;-	-0.0639317379789736	25-50%
chr1:39565167-39565167;-	0	4.57092058525771	0.0101968492402037	1.32000735192718	0.123018797675549	chr1:39565130-39565382;-	-0.0639317379789736	25-50%
chr1:39565180-39565204;-	0.0821008413516779	1.20760321272015	0.148124054646189	0.163848519508308	-0.00113143595872195	chr1:39565130-39565382;-	-0.0639317379789736	25-50%
chr1:39565222-39565245;-	0	1.52846263813232	0.101625856607013	0.368509654522932	0.0413119758499763	chr1:39565130-39565382;-	-0.0639317379789736	25-50%
chr1:39565258-39565258;-	0	4.03589148400134	0.011982270056016	1.21187896104997	0.0871899974644454	chr1:39565130-39565382;-	-0.0639317379789736	25-50%
chr1:39565282-39565282;-	0	3.31911607840436	0.0137350095377044	1.04204488223748	-0.0107133055274606	chr1:39565130-39565382;-	-0.0639317379789736	25-50%
chr1:39565295-39565295;-	0	5.73642885863313	0.00552783232778722	1.51728322394417	0.113609447256727	chr1:39565130-39565382;-	-0.0639317379789736	25-50%
chr1:39565308-39565318;-	0	3.32116782239165	0.0115792194599325	1.04258164309508	-0.101824269749508	chr1:39565130-39565382;-	-0.0639317379789736	25-50%
chr1:39565347-39565382;-	0	1.73466624974899	0.0588686997479257	0.478431857579125	-0.0411089067585387	chr1:39565130-39565382;-	-0.0639317379789736	25-50%
chr1:39567788-39567802;-	0	2.49865489247247	0.0401499789311596	0.79541255335351	0.149943366188936	chr1:39567788-39567849;-	0.0248733654304956	50-75%
chr1:39567826-39567827;-	0	3.3922441230944	0.0263481947643167	1.06097419748645	0.263684510144946	chr1:39567788-39567849;-	0.0248733654304956	50-75%
chr1:39567840-39567844;-	0.103616154252227	1.28332192217886	0.19259990855483	0.216671226216454	0.10212148764133	chr1:39567788-39567849;-	0.0248733654304956	50-75%
chr1:39568799-39568800;-	0	2.94012851181583	0.013484859260342	0.936732627322749	-0.147610257352438	chr1:39568799-39568941;-	0.000671245097879136	50-75%
chr1:39568823-39568835;-	0	2.41891300709468	0.0341498013865751	0.767240499668694	0.0267494755497248	chr1:39568799-39568941;-	0.000671245097879136	50-75%
chr1:39568849-39568866;-	0	1.83787510027081	0.0529134747891654	0.528631987869186	-0.0365634542677136	chr1:39568799-39568941;-	0.000671245097879136	50-75%
chr1:39568877-39568878;-	0	3.10000284177118	0.0261512806768595	0.982724183904015	0.191519738887261	chr1:39568799-39568941;-	0.000671245097879136	50-75%
chr1:39568895-39568918;-	0	2.0002819350334	0.0472891212395465	0.602182425527804	-0.0313425044644638	chr1:39568799-39568941;-	0.000671245097879136	50-75%
chr1:39568940-39568941;-	0	2.83714722063097	0.0187134275419675	0.9057637441675	-0.0355556064723755	chr1:39568799-39568941;-	0.000671245097879136	50-75%
chr1:39575751-39575755;-	0	4.27160320582441	0.0100694885880447	1.26118180755204	0.149967615714335	chr1:39575751-39576002;-	-0.152603203163684	0-25%
chr1:39575782-39575794;-	0	1.65392149860778	0.0778314950153912	0.437029784882227	-0.000430634951153641	chr1:39575751-39576002;-	-0.152603203163684	0-25%
chr1:39575815-39575819;-	0	2.20419445131231	0.0371850813939952	0.686499809585291	-0.00913123389469628	chr1:39575751-39576002;-	-0.152603203163684	0-25%
chr1:39575833-39575847;-	0.121004348167754	1.17162706904508	0.174954379652161	0.137578793962284	-0.0386647278614811	chr1:39575751-39576002;-	-0.152603203163684	0-25%
chr1:39575865-39575870;-	0	1.80425052018736	0.0496434145705076	0.512593678364415	-0.0596444209456091	chr1:39575751-39576002;-	-0.152603203163684	0-25%
chr1:39575891-39575891;-	0	7.41864197735332	0.00588844203642925	1.74064882518883	0.376954419523785	chr1:39575751-39576002;-	-0.152603203163684	0-25%
chr1:39575903-39575904;-	0	2.91378359399708	0.0155217508624651	0.92891458737109	-0.122603085668901	chr1:39575751-39576002;-	-0.152603203163684	0-25%
chr1:39575934-39575935;-	0	2.6218206158984	0.0161169607469603	0.837205948170725	-0.159319368106443	chr1:39575751-39576002;-	-0.152603203163684	0-25%
chr1:39575951-39575975;-	0.216108518073334	1.03565334462675	0.285145440488029	0.0304288241212162	0.0677106462693908	chr1:39575751-39576002;-	-0.152603203163684	0-25%
chr1:39576002-39576002;-	0	4.21787327537187	0.00370714840629071	1.25018705472658	-0.144494397140685	chr1:39575751-39576002;-	-0.152603203163684	0-25%
chr1:39576132-39576133;-	0	2.44111386137939	0.0245246276613713	0.775176073554175	-0.0591696721045962	chr1:39576132-39576906;-	0.00277679947181164	50-75%
chr1:39576178-39576185;-	0	2.96849731914308	0.0291233411536881	0.945073322099771	0.105821643431824	chr1:39576132-39576906;-	0.00277679947181164	50-75%
chr1:39576197-39576206;-	0	2.58259815313321	0.0173403631834253	0.824113672235463	-0.151365569613182	chr1:39576132-39576906;-	0.00277679947181164	50-75%
chr1:39576224-39576232;-	0	3.32727030601729	0.0142731152774942	1.04417616840019	0.0108972083583969	chr1:39576132-39576906;-	0.00277679947181164	50-75%
chr1:39576261-39576271;-	0	2.27103129824901	0.0706791152668434	0.712446238992686	0.2173705916516	chr1:39576132-39576906;-	0.00277679947181164	50-75%
chr1:39576289-39576323;-	0	1.7032222723936	0.0790537486614152	0.462542655144229	0.0520938223049969	chr1:39576132-39576906;-	0.00277679947181164	50-75%
chr1:39576345-39576367;-	0	1.78595273789298	0.0419073963095756	0.503739923725586	-0.157779627182662	chr1:39576132-39576906;-	0.00277679947181164	50-75%
chr1:39576386-39576388;-	0	2.2238834210762	0.0230688058528058	0.694224034425865	-0.165747459076435	chr1:39576132-39576906;-	0.00277679947181164	50-75%
chr1:39576407-39576417;-	0.0858751200875421	1.23140394451424	0.146563168382795	0.180801080836776	-0.0217267372691679	chr1:39576132-39576906;-	0.00277679947181164	50-75%
chr1:39576424-39576476;-	0.110156305659938	1.14108315398364	0.173925461351697	0.114634587697729	-0.0544290380467413	chr1:39576132-39576906;-	0.00277679947181164	50-75%
chr1:39576502-39576542;-	0.134145545383351	1.11464368402313	0.257546863947224	0.0942721189950519	0.0320979090772195	chr1:39576132-39576906;-	0.00277679947181164	50-75%
chr1:39576547-39576552;-	0.232179819137357	0.983792524566588	0.301319035597594	-0.0141929635773946	-0.0157907835354521	chr1:39576132-39576906;-	0.00277679947181164	50-75%
chr1:39576579-39576580;-	0	3.68434087074645	0.0136240697990546	1.1327196075642	0.0371205020159584	chr1:39576132-39576906;-	0.00277679947181164	50-75%
chr1:39576597-39576610;-	0	2.64191975639404	0.0292426208435093	0.843839245115295	0.00861357762295167	chr1:39576132-39576906;-	0.00277679947181164	50-75%
chr1:39576633-39576638;-	0.137900239434687	1.28045912028267	0.238983227283733	0.214731435629893	0.151224300394399	chr1:39576132-39576906;-	0.00277679947181164	50-75%
chr1:39576664-39576671;-	0	1.72105441908492	0.0806767320194021	0.471589205541393	0.0774771799098634	chr1:39576132-39576906;-	0.00277679947181164	50-75%
chr1:39576692-39576711;-	0	2.42938944004602	0.0308565418432758	0.770994278771299	0.0378752922225665	chr1:39576132-39576906;-	0.00277679947181164	50-75%
chr1:39576713-39576764;-	0.306522681708895	0.94112200393293	0.376903918186446	-0.0527081448558946	0.0541944405918436	chr1:39576132-39576906;-	0.00277679947181164	50-75%
chr1:39576770-39576790;-	29.5755364748291	0.446709577450353	33.843340272086	-0.699949472315111	0.115030026696112	chr1:39576132-39576906;-	0.00277679947181164	50-75%
chr1:39576815-39576877;-	19.0923641373079	0.385882711154966	19.633942763103	-0.827089357696263	-0.0626652292111337	chr1:39576132-39576906;-	0.00277679947181164	50-75%
chr1:39672009-39672009;-	0	4.72942998216868	0.00463327900034348	1.34961760049612	-0.0365316334568868	chr1:39672009-39672174;-	0.314646871613697	75-100%
chr1:39672048-39672048;-	0	3.63577434849504	0.0145792639771564	1.12119384247472	0.0789971287462512	chr1:39672009-39672174;-	0.314646871613697	75-100%
chr1:39672062-39672062;-	0	4.49640848490109	0.00272301198653026	1.30573151734621	-0.0662988948217633	chr1:39672009-39672174;-	0.314646871613697	75-100%
chr1:39672074-39672083;-	0	2.47348090644443	0.0195535286225532	0.78661712452243	-0.158803321436838	chr1:39672009-39672174;-	0.314646871613697	75-100%
chr1:39672085-39672095;-	0.0639597748172238	1.51066127256026	0.141607466209923	0.358334191485101	0.123092982151036	chr1:39672009-39672174;-	0.314646871613697	75-100%
chr1:39672101-39672108;-	0	2.09802717122937	0.0657982874463485	0.643622216750893	0.146463478159714	chr1:39672009-39672174;-	0.314646871613697	75-100%
chr1:39672123-39672126;-	0	2.35510684548236	0.0294166454665121	0.744021229597184	-0.0300611667901061	chr1:39672009-39672174;-	0.314646871613697	75-100%
chr1:39672174-39672174;-	0	5.26690066205432	0.00245479428168747	1.44311025458908	0.0690065737745329	chr1:39672009-39672174;-	0.314646871613697	75-100%
chr1:39691395-39691443;-	0.314997785024284	1.14190305689806	0.4551619291062	0.115258471144835	0.183012461207953	chr1:39691395-39691443;-	0.180470230514071	50-75%
chr1:39771284-39771293;-	0.318533679824271	1.02976409731938	0.427053325062524	0.0254754921937541	0.140631071540596	chr1:39771284-39771307;-	0.127307041745278	50-75%
chr1:39771307-39771307;-	0	4.19880824016165	0.00451721079929744	1.24625208166868	-0.146081759478262	chr1:39771284-39771307;-	0.127307041745278	50-75%
chr1:39788807-39788912;-	2.83066755671067	0.878917652634656	3.95395919140397	-0.112103625692423	0.407125943838776	chr1:39788807-39788912;-	0.418415078002613	75-100%
chr1:39883345-39883345;-	0.10100283993489	1.10544183747935	0.148063205836119	0.0870717944603572	-0.0857151464718038	chr1:39883342-39883561;-	-0.441609398788211	0-25%
chr1:39883370-39883370;-	0	4.82226675785431	0.00362420850189611	1.36650246196248	-0.037798487076274	chr1:39883342-39883561;-	-0.441609398788211	0-25%
chr1:39883413-39883415;-	0	2.07771050788248	0.0188916049116659	0.635170072402329	-0.280611134563227	chr1:39883342-39883561;-	-0.441609398788211	0-25%
chr1:39883450-39883468;-	0.480921491726776	0.620061288500353	0.536956073670416	-0.41513076312606	-0.287035061248706	chr1:39883342-39883561;-	-0.441609398788211	0-25%
chr1:39883494-39883561;-	35.081771688984	0.235417296228654	35.3741386178378	-1.25632326496722	-0.406679274714283	chr1:39883342-39883561;-	-0.441609398788211	0-25%
chr1:39901594-39901594;-	0	4.08116311836569	0.00312368577534103	1.22156790652296	-0.171347818721828	chr1:39901594-39902055;-	0.0551954922901913	50-75%
chr1:39901614-39901614;-	0	4.14674915499532	0.00511290139571223	1.23541552966399	-0.150991711331675	chr1:39901594-39902055;-	0.0551954922901913	50-75%
chr1:39901647-39901647;-	0	4.58348124501103	0.00796603631090971	1.32239091723023	-0.00960044599881793	chr1:39901594-39902055;-	0.0551954922901913	50-75%
chr1:39901662-39901662;-	0	3.0890022523497	0.0102598404732038	0.979636449935817	-0.201290684147695	chr1:39901594-39902055;-	0.0551954922901913	50-75%
chr1:39901674-39901677;-	0	1.59086890052506	0.0869467631734406	0.40326878402673	0.00271402514533592	chr1:39901594-39902055;-	0.0551954922901913	50-75%
chr1:39901701-39901711;-	0	2.81834591540116	0.0184316473382775	0.899988592117443	-0.0527534535246883	chr1:39901594-39902055;-	0.0551954922901913	50-75%
chr1:39901734-39901736;-	0	3.31860440349772	0.0141500358263349	1.04191097024795	-0.0289034680917888	chr1:39901594-39902055;-	0.0551954922901913	50-75%
chr1:39901777-39901783;-	0	3.3270984082906	0.015534177608103	1.04413129307851	-0.0119608838165712	chr1:39901594-39902055;-	0.0551954922901913	50-75%
chr1:39901829-39901839;-	0	1.71507225369354	0.0527732773698944	0.468564842016364	-0.100471057223397	chr1:39901594-39902055;-	0.0551954922901913	50-75%
chr1:39901843-39901922;-	2.15926241569921	0.655030020478431	2.39541697787769	-0.367477591071829	0.191745653392493	chr1:39901594-39902055;-	0.0551954922901913	50-75%
chr1:39901937-39901945;-	0	3.11091159823591	0.0108570015388002	0.985775340157734	-0.154089383874853	chr1:39901594-39902055;-	0.0551954922901913	50-75%
chr1:39901973-39901973;-	0	4.98540509414774	0.00363368169734018	1.39540090624024	0.000968932499304742	chr1:39901594-39902055;-	0.0551954922901913	50-75%
chr1:39902003-39902006;-	0.805438348965639	0.914153465295972	1.00410071841877	-0.0779617802249749	0.283018446151947	chr1:39901594-39902055;-	0.0551954922901913	50-75%
chr1:39902024-39902032;-	0.2961552456107	0.934806442796869	0.363724967348422	-0.0585566061208414	0.00963852504362959	chr1:39901594-39902055;-	0.0551954922901913	50-75%
chr1:39902044-39902044;-	0	3.17364048762297	0.0121755811778995	1.00311545600043	-0.133479469765001	chr1:39901594-39902055;-	0.0551954922901913	50-75%
chr1:39902055-39902055;-	0	5.14530725018941	0.00342047008012589	1.42282262722613	0.0165559977647243	chr1:39901594-39902055;-	0.0551954922901913	50-75%
chr1:40097144-40097144;-	0	5.4507625194918	0.00491343528956779	1.47291452192698	0.0684585177047832	chr1:40097144-40097276;-	-0.47307126646847	0-25%
chr1:40097170-40097170;-	0	3.66206156351011	0.00995256514292945	1.12745128204386	-0.111355644004022	chr1:40097144-40097276;-	-0.47307126646847	0-25%
chr1:40097190-40097193;-	0	1.6509537243889	0.0467002564762436	0.435469800645267	-0.189073857440936	chr1:40097144-40097276;-	-0.47307126646847	0-25%
chr1:40097204-40097217;-	0.0673362246888429	1.11439379693561	0.0929950673975575	0.0940773720074541	-0.269877627719767	chr1:40097144-40097276;-	-0.47307126646847	0-25%
chr1:40097240-40097254;-	25.1002394366203	0.201019583139521	24.8519873141162	-1.39352326391373	-0.66444628107512	chr1:40097144-40097276;-	-0.47307126646847	0-25%
chr1:40097256-40097276;-	0.244630339466226	0.762456890170257	0.286862471137433	-0.235569413183207	-0.242255274541328	chr1:40097144-40097276;-	-0.47307126646847	0-25%
chr1:40257863-40257878;-	0	2.47634205524735	0.044950936170552	0.787621266517017	0.174221883784791	chr1:40257857-40258030;-	-0.145852841792672	25-50%
chr1:40257896-40257910;-	0	1.81670031861975	0.0484669307592974	0.518566584716345	-0.109712326362825	chr1:40257857-40258030;-	-0.145852841792672	25-50%
chr1:40257915-40257978;-	3.04052986112488	0.498015795891776	3.19888732590568	-0.605513764441042	-0.0866263162504164	chr1:40257857-40258030;-	-0.145852841792672	25-50%
chr1:40257993-40258006;-	0	1.61469672548112	0.0673788002477862	0.416181929101061	-0.0228054363654031	chr1:40257857-40258030;-	-0.145852841792672	25-50%
chr1:40258030-40258030;-	0	3.98749217942263	0.00288755652308588	1.20139968858844	-0.178180818139661	chr1:40257857-40258030;-	-0.145852841792672	25-50%
chr1:40315194-40315195;-	0	3.85159961481485	0.0229374531589165	1.17128226920293	0.292196114344929	chr1:40315194-40315613;-	0.0505650490723578	50-75%
chr1:40315224-40315238;-	0	2.57022563434889	0.0312392354278661	0.819942501488493	0.0682567231389918	chr1:40315194-40315613;-	0.0505650490723578	50-75%
chr1:40315256-40315256;-	0	4.6275191136274	0.00530958161968395	1.33069644250013	-0.0540360386730441	chr1:40315194-40315613;-	0.0505650490723578	50-75%
chr1:40315282-40315293;-	0.079123303040061	1.74236199842396	0.154862590353589	0.482276780775243	0.278384740591884	chr1:40315194-40315613;-	0.0505650490723578	50-75%
chr1:40315356-40315361;-	0.160426841765624	1.06606973524554	0.260849300219234	0.0555712285964295	-0.0175864942439399	chr1:40315194-40315613;-	0.0505650490723578	50-75%
chr1:40315374-40315379;-	0.426626638001974	0.92708836365824	0.655609835383267	-0.065757739865794	0.140679603742747	chr1:40315194-40315613;-	0.0505650490723578	50-75%
chr1:40315387-40315418;-	3.38318187003719	0.653044557084143	3.90752387724449	-0.370114371797159	0.184826863546399	chr1:40315194-40315613;-	0.0505650490723578	50-75%
chr1:40315438-40315469;-	0.133385310318154	1.19234989557212	0.205238964614224	0.152807436006429	0.0754204926873308	chr1:40315194-40315613;-	0.0505650490723578	50-75%
chr1:40315513-40315513;-	0	5.8717598655556	0.00789421518115173	1.53753657229129	0.208325072106635	chr1:40315194-40315613;-	0.0505650490723578	50-75%
chr1:40315551-40315551;-	0	5.63321910775686	0.00506177726332758	1.50151328746595	0.101516184932665	chr1:40315194-40315613;-	0.0505650490723578	50-75%
chr1:40315578-40315578;-	0	4.77214748152331	0.00996091270384468	1.3574277138449	0.0917175404809329	chr1:40315194-40315613;-	0.0505650490723578	50-75%
chr1:40315613-40315613;-	0	6.30849434869573	0.00541813082419626	1.59985143668803	0.247326700066509	chr1:40315194-40315613;-	0.0505650490723578	50-75%
chr1:40315875-40315875;-	0	3.8322408694883	0.0121999716006343	1.16690559632557	0.0132058813262117	chr1:40315875-40315937;-	-0.0208004179992674	25-50%
chr1:40315889-40315937;-	0.218461161118336	0.999847883874792	0.290698345751294	-0.000132136437868888	-0.0346724930127571	chr1:40315875-40315937;-	-0.0208004179992674	25-50%
chr1:40316068-40316068;-	0	3.22684861004308	0.0147564791827442	1.01755718127872	-0.0375486400208955	chr1:40316068-40316185;-	0.0954657442885667	50-75%
chr1:40316100-40316102;-	0.0575761509110788	1.35391524888642	0.134122771749164	0.263182959284747	0.0420867451358979	chr1:40316068-40316185;-	0.0954657442885667	50-75%
chr1:40316118-40316135;-	0.127262339770568	1.33042321609058	0.21669090292424	0.247979629566728	0.171296997092668	chr1:40316068-40316185;-	0.0954657442885667	50-75%
chr1:40316184-40316185;-	0	2.37516137238494	0.0291172309782424	0.751386243294803	-0.0835965368646365	chr1:40316068-40316185;-	0.0954657442885667	50-75%
chr1:40316578-40316578;-	0	3.56988186111908	0.0171901913456529	1.10530768829552	0.0733847318251781	chr1:40316578-40316744;-	-0.235781409788338	0-25%
chr1:40316614-40316621;-	0	2.83373139301132	0.0191189022631166	0.904717362915613	-0.00624823129802432	chr1:40316578-40316744;-	-0.235781409788338	0-25%
chr1:40316635-40316695;-	0.365246822253445	0.749881060688944	0.466132111827002	-0.250015229970612	-0.118216422585074	chr1:40316578-40316744;-	-0.235781409788338	0-25%
chr1:40316714-40316744;-	0.0593158503173032	1.49324871917471	0.114446548346284	0.348264301811473	0.0710251011856379	chr1:40316578-40316744;-	-0.235781409788338	0-25%
chr1:40317211-40317232;-	0	2.19295095953598	0.0368692538066279	0.682057839514597	0.00393489427817106	chr1:40317211-40317354;-	0.150054808660099	50-75%
chr1:40317250-40317258;-	0	2.06291197201772	0.0336798670787971	0.628961392560344	-0.113746002532108	chr1:40317211-40317354;-	0.150054808660099	50-75%
chr1:40317269-40317277;-	0	2.35710537257758	0.0292140002425208	0.744757995516256	-0.0535184613042216	chr1:40317211-40317354;-	0.150054808660099	50-75%
chr1:40317280-40317287;-	0.181131545028377	1.25987304776539	0.271789406585479	0.200653570500667	0.223674883848576	chr1:40317211-40317354;-	0.150054808660099	50-75%
chr1:40317310-40317318;-	0	1.8246180081567	0.0698156954128896	0.522343913679128	0.0540054598675668	chr1:40317211-40317354;-	0.150054808660099	50-75%
chr1:40317354-40317354;-	0	4.36684268625317	0.00564941916126195	1.28033509383912	-0.0948911639699779	chr1:40317211-40317354;-	0.150054808660099	50-75%
chr1:40450948-40450951;-	0	2.43880613230319	0.0308992343946763	0.774354556742811	0.024533780571687	chr1:40450948-40451161;-	-0.0711169985372839	25-50%
chr1:40450977-40451025;-	0.490879592358486	0.815612369180992	0.564493622264664	-0.177032393089618	0.0266726319724911	chr1:40450948-40451161;-	-0.0711169985372839	25-50%
chr1:40451031-40451035;-	0	3.70705176449809	0.00790593025278456	1.13805730093904	-0.21789681970741	chr1:40450948-40451161;-	-0.0711169985372839	25-50%
chr1:40451049-40451052;-	0.0364414402203565	1.47660253336355	0.0913809796933215	0.338527218386714	-0.0224993507988742	chr1:40450948-40451161;-	-0.0711169985372839	25-50%
chr1:40451064-40451077;-	0.0588895873366969	1.25073783328435	0.116117013343458	0.194332573839384	-0.0854326800226849	chr1:40450948-40451161;-	-0.0711169985372839	25-50%
chr1:40451089-40451107;-	0.11069502168625	1.15845826840175	0.170978751229173	0.127760787293374	-0.0186534336055867	chr1:40450948-40451161;-	-0.0711169985372839	25-50%
chr1:40451138-40451161;-	0	1.98360328723955	0.0709473671599251	0.594909638670301	0.125639869173339	chr1:40450948-40451161;-	-0.0711169985372839	25-50%
chr1:40508584-40508584;-	0	5.54938927685621	0.00718131513727829	1.48849038127758	0.127730544598476	chr1:40508584-40508716;-	-0.368494877507243	0-25%
chr1:40508618-40508618;-	0	4.54181948468861	0.00686846437210598	1.31445973825199	-0.00737086050259061	chr1:40508584-40508716;-	-0.368494877507243	0-25%
chr1:40508629-40508629;-	0	3.67839482382469	0.0182479726159443	1.13131668558749	0.164653764420714	chr1:40508584-40508716;-	-0.368494877507243	0-25%
chr1:40508654-40508704;-	1.20691723402009	0.504895892005601	1.30004402492922	-0.593596325697787	-0.207581414963337	chr1:40508584-40508716;-	-0.368494877507243	0-25%
chr1:40665594-40665594;-	0	5.29290675082413	0.0069568528094313	1.44738848552296	0.0940549351491138	chr1:40665594-40665749;-	0.505604112917781	75-100%
chr1:40665654-40665670;-	0.233918556164774	1.35864223847095	0.361030714330832	0.266210224262854	0.310029668874384	chr1:40665594-40665749;-	0.505604112917781	75-100%
chr1:40665673-40665690;-	1.73865034362143	1.05590947033721	2.39121076896563	0.0472533700729099	0.613415400198876	chr1:40665594-40665749;-	0.505604112917781	75-100%
chr1:40665696-40665731;-	1.39654610691471	0.913554551111434	1.74196148380156	-0.0785310289943696	0.282244963609008	chr1:40665594-40665749;-	0.505604112917781	75-100%
chr1:40665734-40665749;-	0	2.94741666201823	0.0308572985321896	0.938883068594616	0.208863467940296	chr1:40665594-40665749;-	0.505604112917781	75-100%
chr1:40691999-40691999;-	0	3.14325019202234	0.0157818154395895	0.994757901513517	-0.00386858652888911	chr1:40691999-40692136;-	-0.0590754924752739	25-50%
chr1:40692019-40692074;-	0.875066096612367	0.704022060680438	0.998971390404574	-0.30482746387012	0.0514145362804277	chr1:40691999-40692136;-	-0.0590754924752739	25-50%
chr1:40692083-40692110;-	0.529178730502468	0.753269254665841	0.599716826611611	-0.246099516618869	-0.0513686685124437	chr1:40691999-40692136;-	-0.0590754924752739	25-50%
chr1:40692126-40692136;-	0	2.46256318089994	0.0143972031530522	0.782774763630025	-0.256622241526937	chr1:40691999-40692136;-	-0.0590754924752739	25-50%
chr1:40862177-40862177;-	0	3.14663211890192	0.0151918617427231	0.99569194272506	-0.0604186389568185	chr1:40862177-40862419;-	0.533808671283033	75-100%
chr1:40862202-40862206;-	0.0119746866619665	1.44298163362174	0.105918172686533	0.31852160679199	0.00967754938105847	chr1:40862177-40862419;-	0.533808671283033	75-100%
chr1:40862227-40862243;-	0	2.27306463079637	0.0360972261164552	0.71322356867755	-0.0140661465560006	chr1:40862177-40862419;-	0.533808671283033	75-100%
chr1:40862256-40862275;-	0	1.97002457257417	0.060091387192407	0.588943286502692	0.0666252746572501	chr1:40862177-40862419;-	0.533808671283033	75-100%
chr1:40862292-40862300;-	0.220571068001649	1.11964403561929	0.304319539394514	0.0981599418790304	0.166985363970987	chr1:40862177-40862419;-	0.533808671283033	75-100%
chr1:40862318-40862341;-	0.132765498180777	1.13270998085233	0.173358738598526	0.10823745460993	-0.0710373918291183	chr1:40862177-40862419;-	0.533808671283033	75-100%
chr1:40862343-40862392;-	10.1720436900864	0.773557153484038	12.0101891104653	-0.223015186745613	0.50404890037819	chr1:40862177-40862419;-	0.533808671283033	75-100%
chr1:40862394-40862402;-	0	1.85975958916486	0.0328149830647947	0.538913613331235	-0.189618014472046	chr1:40862177-40862419;-	0.533808671283033	75-100%
chr1:40862413-40862419;-	0	3.38423494032486	0.00973197640142808	1.05892101000165	-0.158240531084445	chr1:40862177-40862419;-	0.533808671283033	75-100%
chr1:41242086-41242107;-	0.466782757802861	0.569040532496372	0.466370831223767	-0.489713595812427	-0.357685929743432	chr1:41242082-41242325;-	-0.457831269805169	0-25%
chr1:41242109-41242143;-	10.7179948930018	0.246732356017227	10.7157280349889	-1.21554778842775	-0.409530842376164	chr1:41242082-41242325;-	-0.457831269805169	0-25%
chr1:41242162-41242185;-	0.598753049119071	0.620282523995378	0.648393326871398	-0.41482090918156	-0.25963738326023	chr1:41242082-41242325;-	-0.457831269805169	0-25%
chr1:41242209-41242255;-	1.51011500202062	0.703825071633857	1.69799743142062	-0.305070533602679	0.14504890972525	chr1:41242082-41242325;-	-0.457831269805169	0-25%
chr1:41242269-41242269;-	0	3.35791499990288	0.0115258359026995	1.05213939698086	-0.0821474786571137	chr1:41242082-41242325;-	-0.457831269805169	0-25%
chr1:41242288-41242322;-	0.411084545908402	0.957791746045935	0.603667622051943	-0.0374578197865508	0.205364478073157	chr1:41242082-41242325;-	-0.457831269805169	0-25%
chr1:41484682-41484682;-	0	1.54610705834573	0.161332230776733	0.378479125657517	0.226403388587405	chr1:41484682-41484685;-	0.0700169643950592	50-75%
chr1:41484685-41484685;-	0	3.18638873311738	0.011888357949823	1.00659751552863	-0.110509279841747	chr1:41484682-41484685;-	0.0700169643950592	50-75%
chr1:41585108-41585108;-	0	4.52563557180895	0.0146712448545114	1.31135915866093	0.253714154222414	chr1:41585108-41585261;-	-0.0247906373935541	25-50%
chr1:41585136-41585139;-	0.0970916704589151	1.2769827935709	0.196534539645995	0.212370090991115	0.102139375834176	chr1:41585108-41585261;-	-0.0247906373935541	25-50%
chr1:41585148-41585149;-	0	3.35090811318624	0.0167249637470805	1.05032503801414	0.0771421036667601	chr1:41585108-41585261;-	-0.0247906373935541	25-50%
chr1:41585192-41585208;-	0	3.09704119215952	0.0208181601824148	0.981893963447579	0.0245735608598937	chr1:41585108-41585261;-	-0.0247906373935541	25-50%
chr1:41585259-41585261;-	0	2.64583700272275	0.0337106153146731	0.845126171767582	0.114324795450119	chr1:41585108-41585261;-	-0.0247906373935541	25-50%
chr1:41662155-41662220;-	2.17259989550781	0.65398845979892	2.63708396175152	-0.368859830231797	0.0582060998317237	chr1:41662155-41662404;-	0.0153451190945464	50-75%
chr1:41662233-41662265;-	1.77621744522343	0.595836815956364	2.13803814049998	-0.449745331638674	0.0056312731118503	chr1:41662155-41662404;-	0.0153451190945464	50-75%
chr1:41662267-41662322;-	0.853731489752272	0.665521020806558	1.0031084330949	-0.353676445138593	0.0138472458235998	chr1:41662155-41662404;-	0.0153451190945464	50-75%
chr1:41662344-41662344;-	0	5.32595776739118	0.0110125081957708	1.45279543668737	0.281354205645623	chr1:41662155-41662404;-	0.0153451190945464	50-75%
chr1:41662364-41662404;-	0.241303888657864	0.941129760404863	0.312420450960893	-0.0527009862110777	0.0024766169389294	chr1:41662155-41662404;-	0.0153451190945464	50-75%
chr1:41662913-41662917;-	0.0393784413649217	1.84824600090535	0.140063458263717	0.533519550354159	0.303823107456079	chr1:41662913-41662943;-	0.20763565651507	75-100%
chr1:41662939-41662943;-	0	1.72384385854243	0.0634574027022115	0.47299585192818	-0.0667089865321274	chr1:41662913-41662943;-	0.20763565651507	75-100%
chr1:42035810-42035810;-	0	4.90020443396258	0.00878508760658034	1.3804283978896	0.168384599877014	chr1:42035810-42035998;-	0.0981268726924867	50-75%
chr1:42035852-42035852;-	0	4.29549026896015	0.00696838572662512	1.26602547903656	-0.0656429927470461	chr1:42035810-42035998;-	0.0981268726924867	50-75%
chr1:42035869-42035878;-	0	2.58734494030683	0.0202325052511929	0.825708663915874	-0.0885594845317231	chr1:42035810-42035998;-	0.0981268726924867	50-75%
chr1:42035893-42035921;-	0.331650371477514	0.913466111783726	0.419507050386069	-0.0786151193668906	0.0240403870898271	chr1:42035810-42035998;-	0.0981268726924867	50-75%
chr1:42035924-42035966;-	3.15735718672945	0.600677715071812	3.67131270063499	-0.442716959847153	0.0873300650560792	chr1:42035810-42035998;-	0.0981268726924867	50-75%
chr1:42035968-42035980;-	0.219515525064508	0.89521146182651	0.268773266094198	-0.0961487319224621	-0.140569655572032	chr1:42035810-42035998;-	0.0981268726924867	50-75%
chr1:42035998-42035998;-	0	4.17799309538805	0.00759138770586142	1.24193543584705	-0.0345332471732673	chr1:42035810-42035998;-	0.0981268726924867	50-75%
chr1:42334943-42335015;-	0.572209906761831	0.72575990150047	0.663875326825814	-0.278414060802613	-0.0123711896255001	chr1:42334943-42335015;-	-0.0728057345402916	25-50%
chr1:42335083-42335099;-	0.0525321550577254	1.31164754330284	0.0970936075115953	0.235634300318933	-0.101394255430795	chr1:42335083-42335314;-	-0.317610781549128	0-25%
chr1:42335107-42335119;-	0.071532227681586	1.23283051426853	0.11606164401327	0.181806750470754	-0.10756337627865	chr1:42335083-42335314;-	-0.317610781549128	0-25%
chr1:42335132-42335163;-	0.0804569201639423	1.12134035650419	0.0908959410662312	0.0994749049696105	-0.262087330426639	chr1:42335083-42335314;-	-0.317610781549128	0-25%
chr1:42335166-42335179;-	0.180146381581046	1.04366842482836	0.231725528336393	0.0371250890189285	-0.00929514508472563	chr1:42335083-42335314;-	-0.317610781549128	0-25%
chr1:42335182-42335236;-	21.9366855447598	0.270754554748811	23.3055002015481	-1.13484845750769	-0.358315257565528	chr1:42335083-42335314;-	-0.317610781549128	0-25%
chr1:42335278-42335305;-	0.418955896523765	0.730431833702918	0.45040630312233	-0.272840615251332	-0.147871462981167	chr1:42335083-42335314;-	-0.317610781549128	0-25%
chr1:42455960-42455960;-	0	4.95079274091751	0.00415618813999602	1.38934949097445	-0.0380881847634464	chr1:42455960-42456519;-	-0.38662864918596	0-25%
chr1:42455994-42455996;-	0	2.40841506882084	0.0259051259223333	0.763462671620351	-0.0680968523228076	chr1:42455960-42456519;-	-0.38662864918596	0-25%
chr1:42456011-42456072;-	2.62235074051484	0.481788372359555	2.90609858365731	-0.63428737123666	-0.085498566295406	chr1:42455960-42456519;-	-0.38662864918596	0-25%
chr1:42456131-42456131;-	0	4.72525842311493	0.00519630457677906	1.34885112988688	-0.0470153312043062	chr1:42455960-42456519;-	-0.38662864918596	0-25%
chr1:42456150-42456150;-	0	3.14802162217347	0.00915869140384237	0.996075413294241	-0.212766368278309	chr1:42455960-42456519;-	-0.38662864918596	0-25%
chr1:42456165-42456177;-	0	2.44585455884163	0.0371076584942839	0.776861256855565	0.0928321592487105	chr1:42455960-42456519;-	-0.38662864918596	0-25%
chr1:42456212-42456219;-	0.086389631014554	1.18515500556375	0.145656647453666	0.147550310242572	-0.0407999556124135	chr1:42455960-42456519;-	-0.38662864918596	0-25%
chr1:42456230-42456234;-	0	2.14252908646067	0.0437183527277309	0.661853453025825	0.0290336592321865	chr1:42455960-42456519;-	-0.38662864918596	0-25%
chr1:42456255-42456267;-	0.301821139476828	0.796302902858122	0.356188977754122	-0.197843402170582	-0.130710065253963	chr1:42455960-42456519;-	-0.38662864918596	0-25%
chr1:42456280-42456330;-	0.264981027149038	0.962947017682493	0.357195690228648	-0.0327952150783135	-0.034984701957916	chr1:42455960-42456519;-	-0.38662864918596	0-25%
chr1:42456347-42456362;-	0	1.84148561241443	0.0577108468335164	0.530336660095217	-0.00137594860831625	chr1:42455960-42456519;-	-0.38662864918596	0-25%
chr1:42456379-42456379;-	0	3.96697715286161	0.0051555819705646	1.19691939847051	-0.157357606184153	chr1:42455960-42456519;-	-0.38662864918596	0-25%
chr1:42456419-42456425;-	0	3.28848921776083	0.0240686068594117	1.03399284448138	0.155256287260014	chr1:42455960-42456519;-	-0.38662864918596	0-25%
chr1:42456447-42456474;-	0.132765498180777	1.09414009994832	0.17161845247012	0.0781458702084558	-0.0736341340128795	chr1:42455960-42456519;-	-0.38662864918596	0-25%
chr1:42456519-42456519;-	0	4.99829157364811	0.00349591854814624	1.39764317390217	-2.35184820174261e-06	chr1:42455960-42456519;-	-0.38662864918596	0-25%
chr1:42456825-42456825;-	0	4.75095879785913	0.0153565808034257	1.35356252813371	0.301132204443601	chr1:42456825-42457004;-	-0.16788578313761	0-25%
chr1:42456853-42456864;-	0	2.74092266396064	0.0323722192250823	0.875793563899886	0.145937474329238	chr1:42456825-42457004;-	-0.16788578313761	0-25%
chr1:42456880-42456880;-	0	5.77911889989797	0.00510949610851626	1.52372325951189	0.115227675399481	chr1:42456825-42457004;-	-0.16788578313761	0-25%
chr1:42456899-42456899;-	0	4.69379521801662	0.00760051963840372	1.34304827635156	0.0475441614800933	chr1:42456825-42457004;-	-0.16788578313761	0-25%
chr1:42456911-42456921;-	0	3.64477521868583	0.0114477697985976	1.12334149916556	-0.0581432355293716	chr1:42456825-42457004;-	-0.16788578313761	0-25%
chr1:42456935-42456959;-	0.101637535486864	1.16222511445776	0.151516278914621	0.130580511698839	-0.0484330554062225	chr1:42456825-42457004;-	-0.16788578313761	0-25%
chr1:42456967-42456984;-	0	1.93748049319767	0.0389039945857478	0.574474677335526	-0.108782594627121	chr1:42456825-42457004;-	-0.16788578313761	0-25%
chr1:42457001-42457004;-	0	4.02188439554347	0.00964764266003306	1.20885916628618	0.0450520459372066	chr1:42456825-42457004;-	-0.16788578313761	0-25%
chr1:42500415-42500418;-	0.114835353756486	1.34808109317755	0.204971782880871	0.259432035526553	0.176504645506926	chr1:42500415-42500418;-	0.0662246763366912	50-75%
chr1:42682054-42682056;-	0	3.22562573558834	0.0109512755117201	1.01722795090559	-0.162749012323588	chr1:42682054-42682258;-	-0.495538881802363	0-25%
chr1:42682102-42682102;-	0	2.68169645403789	0.0123193197650122	0.856819235474854	-0.232773872968493	chr1:42682054-42682258;-	-0.495538881802363	0-25%
chr1:42682136-42682185;-	0.934192930975587	0.471125686862384	0.955211366328329	-0.653726432752703	-0.417048824797741	chr1:42682054-42682258;-	-0.495538881802363	0-25%
chr1:42682187-42682224;-	0.125078611717481	1.04194429712078	0.163089985724671	0.0356890039544518	-0.157829233589439	chr1:42682054-42682258;-	-0.495538881802363	0-25%
chr1:42682237-42682237;-	0	4.18612820873358	0.00687415217709041	1.24362505072529	-0.0469652381472436	chr1:42682054-42682258;-	-0.495538881802363	0-25%
chr1:42682254-42682258;-	0	1.9158750177518	0.0438969771572724	0.564734348867993	-0.0624564280788392	chr1:42682054-42682258;-	-0.495538881802363	0-25%
chr1:42766958-42766958;-	0	4.08280383956792	0.00721989872790979	1.22191702904035	-0.135124928919087	chr1:42766958-42767123;-	-0.11282138661875	25-50%
chr1:42766984-42767089;-	46.6481206756422	0.322366052122676	46.6275973823914	-0.983301398697096	-0.0973970818537107	chr1:42766958-42767123;-	-0.11282138661875	25-50%
chr1:42767092-42767111;-	0	2.19288098030729	0.0360787712743449	0.682030121541554	-0.0366841902859957	chr1:42766958-42767123;-	-0.11282138661875	25-50%
chr1:42767123-42767123;-	0	5.33417006754855	0.00467783213677447	1.45413371607871	0.0447830068901121	chr1:42766958-42767123;-	-0.11282138661875	25-50%
chr1:42816883-42816883;-	0	4.51738651274336	0.00495448873242512	1.30977450176492	-0.11444920731231	chr1:42816883-42817034;-	-0.249384205656281	0-25%
chr1:42816933-42816944;-	0.0591779041287919	1.47181196424041	0.112021925035523	0.335704657898187	0.0619539036939276	chr1:42816883-42817034;-	-0.249384205656281	0-25%
chr1:42816958-42816976;-	0	1.62484997914727	0.0619911266388236	0.421626538339097	-0.0988751064469975	chr1:42816883-42817034;-	-0.249384205656281	0-25%
chr1:42817007-42817011;-	0	2.9215735091881	0.0199023906401067	0.931233635978956	-0.00358870188844196	chr1:42816883-42817034;-	-0.249384205656281	0-25%
chr1:42817029-42817034;-	0	1.57305268783916	0.0684282774415271	0.393486538259415	-0.0718611607821404	chr1:42816883-42817034;-	-0.249384205656281	0-25%
chr1:42817231-42817304;-	0.626353428471899	0.875323786929907	0.81791108573571	-0.115662538833253	0.116244443848275	chr1:42817231-42817419;-	-0.00111076468535654	25-50%
chr1:42817307-42817337;-	2.14840971493045	0.635402925380837	2.47752137089498	-0.393901580044401	0.0532038849214123	chr1:42817231-42817419;-	-0.00111076468535654	25-50%
chr1:42817350-42817407;-	2.64414605250918	0.467303541589434	2.79713429210422	-0.660801855084179	-0.232796284713689	chr1:42817231-42817419;-	-0.00111076468535654	25-50%
chr1:42846382-42846446;-	9.26200690951057	0.453850694405779	10.0396229180249	-0.686173991467814	0.0224229962451588	chr1:42846382-42846446;-	0.0628671129682639	50-75%
chr1:42943246-42943246;-	0	3.53412612558646	0.0138154460912928	1.09656408902219	0.0159882306083665	chr1:42943246-42943325;-	-0.0375541996137925	25-50%
chr1:42943284-42943289;-	1.21365829761778	0.785155860457596	1.4572681130127	-0.210088246719006	0.159437736644676	chr1:42943246-42943325;-	-0.0375541996137925	25-50%
chr1:42943309-42943325;-	0.118852700749422	0.990246606545197	0.166932987399678	-0.0085132743910823	-0.153152304135283	chr1:42943246-42943325;-	-0.0375541996137925	25-50%
chr1:42958514-42958514;-	0	4.77068425796854	0.00808207107885837	1.35716134849845	0.0276099932942089	chr1:42958514-42958974;-	0.431630233289524	75-100%
chr1:42958537-42958537;-	0	4.92340377257421	0.00294568757225451	1.38453090819397	-0.00848357026476232	chr1:42958514-42958974;-	0.431630233289524	75-100%
chr1:42958590-42958590;-	0	4.72156100329532	0.00327744303516229	1.34817121042004	-0.052299716996191	chr1:42958514-42958974;-	0.431630233289524	75-100%
chr1:42958631-42958631;-	0	4.73223203800943	0.00470976338080425	1.3501320629331	-0.0223015535576563	chr1:42958514-42958974;-	0.431630233289524	75-100%
chr1:42958659-42958745;-	0.707494031938918	0.664403085020017	0.813778471103478	-0.355136719316483	-0.0604231128488684	chr1:42958514-42958974;-	0.431630233289524	75-100%
chr1:42958752-42958810;-	1.09038625381094	0.642457452865172	1.19546624536351	-0.384311256920094	-0.109018809254179	chr1:42958514-42958974;-	0.431630233289524	75-100%
chr1:42958823-42958955;-	90.7564609775835	0.53427525927324	90.7363349939548	-0.544469872520902	0.372961321299683	chr1:42958514-42958974;-	0.431630233289524	75-100%
chr1:42958967-42958974;-	0	2.35097127566561	0.0335831520388572	0.742494645832922	0.022280165255556	chr1:42958514-42958974;-	0.431630233289524	75-100%
chr1:43172057-43172057;-	0	3.43556919661788	0.0177835855729653	1.07199740038734	0.102507714611004	chr1:43172057-43172339;-	0.185860670957801	50-75%
chr1:43172075-43172091;-	0	2.42988667746763	0.0361648947061803	0.771172039790786	0.0597727942091439	chr1:43172057-43172339;-	0.185860670957801	50-75%
chr1:43172119-43172122;-	0	1.65969704291415	0.0477570822302245	0.440057640419414	-0.146957374456624	chr1:43172057-43172339;-	0.185860670957801	50-75%
chr1:43172142-43172144;-	0	1.88288036486447	0.04352651554194	0.549645453065941	-0.0708615028938202	chr1:43172057-43172339;-	0.185860670957801	50-75%
chr1:43172161-43172161;-	0	3.79724995414794	0.00779196251469199	1.15893837106881	-0.11651157302188	chr1:43172057-43172339;-	0.185860670957801	50-75%
chr1:43172182-43172191;-	0	1.93411244128931	0.0461199391809678	0.572963437127879	-0.0707716669053173	chr1:43172057-43172339;-	0.185860670957801	50-75%
chr1:43172205-43172322;-	32.6142813881594	0.466130938793566	35.9581992599193	-0.662984140835551	0.198995749390098	chr1:43172057-43172339;-	0.185860670957801	50-75%
chr1:43270934-43270958;-	0.276131873000398	1.75215887641326	0.509133710045994	0.487146966245462	0.628442896441723	chr1:43270934-43270961;-	0.548949036089421	75-100%
chr1:43358663-43358707;-	0.257649136129139	0.805759329202932	0.318148090141434	-0.187589314919128	-0.107630918350361	chr1:43358663-43358851;-	-0.315564471999334	0-25%
chr1:43358764-43358768;-	0	3.15638583281288	0.02890278047666	0.998380170836284	0.219255099193176	chr1:43358663-43358851;-	-0.315564471999334	0-25%
chr1:43358804-43358809;-	0	3.01502009593281	0.0215126217904642	0.958580422354425	0.0703869671282827	chr1:43358663-43358851;-	-0.315564471999334	0-25%
chr1:43358827-43358848;-	0.252099367319231	0.770407132057197	0.287454144226768	-0.226559410752641	-0.192792183996965	chr1:43358663-43358851;-	-0.315564471999334	0-25%
chr1:43364315-43364315;-	0	5.79616264372995	0.00458330187648	1.526281127057	0.124794995849299	chr1:43364315-43364646;-	-0.105698456219597	25-50%
chr1:43364348-43364350;-	0	2.06467827271824	0.0336841812228416	0.629704775162741	-0.112149843570994	chr1:43364315-43364646;-	-0.105698456219597	25-50%
chr1:43364367-43364369;-	0	4.33413943166759	0.0173422121865272	1.27380575740544	0.290426379450388	chr1:43364315-43364646;-	-0.105698456219597	25-50%
chr1:43364392-43364393;-	0	3.63174858850907	0.0140245997335468	1.12023155282453	0.0819342879889475	chr1:43364315-43364646;-	-0.105698456219597	25-50%
chr1:43364420-43364420;-	0	4.87345738871164	0.00463257874367721	1.37567434628884	-0.011338102463466	chr1:43364315-43364646;-	-0.105698456219597	25-50%
chr1:43364455-43364458;-	0	1.91272139017645	0.0612422524640045	0.563303429316514	0.0317038935446761	chr1:43364315-43364646;-	-0.105698456219597	25-50%
chr1:43364516-43364516;-	0	5.18099980000745	0.00493309879676457	1.42882715104571	0.0610143413084054	chr1:43364315-43364646;-	-0.105698456219597	25-50%
chr1:43364555-43364557;-	0	1.65512144265169	0.0544513385701165	0.437659730288141	-0.0955146753539761	chr1:43364315-43364646;-	-0.105698456219597	25-50%
chr1:43364610-43364618;-	0	1.56699858311379	0.083412344541132	0.390137207556017	-0.0132000424601841	chr1:43364315-43364646;-	-0.105698456219597	25-50%
chr1:43364646-43364646;-	0	4.87353665329094	0.00247352416282819	1.37568847338043	0.00482437935023894	chr1:43364315-43364646;-	-0.105698456219597	25-50%
chr1:43367597-43367615;-	0	1.6605158796316	0.058091032540728	0.440486066286635	-0.0619038501478268	chr1:43367597-43367774;-	-0.342404132214519	0-25%
chr1:43367628-43367628;-	0	3.85456792901446	0.00772128068615015	1.17195140728428	-0.155556608446202	chr1:43367597-43367774;-	-0.342404132214519	0-25%
chr1:43367646-43367650;-	0	2.0417133954887	0.01858960699513	0.619989556311188	-0.349551083661346	chr1:43367597-43367774;-	-0.342404132214519	0-25%
chr1:43367677-43367696;-	0	1.50282505037233	0.0605041061113887	0.353816851286551	-0.148305684082033	chr1:43367597-43367774;-	-0.342404132214519	0-25%
chr1:43367698-43367714;-	0.378728898125044	0.68739091447367	0.39937752691412	-0.325592424816635	-0.264369124187156	chr1:43367597-43367774;-	-0.342404132214519	0-25%
chr1:43367716-43367733;-	0	1.82818861930391	0.0355570091345608	0.524042002157719	-0.194750752115801	chr1:43367597-43367774;-	-0.342404132214519	0-25%
chr1:43367763-43367763;-	0	4.30310226667317	0.00538221281236864	1.26756333512308	-0.066055336210596	chr1:43367597-43367774;-	-0.342404132214519	0-25%
chr1:43367774-43367774;-	0	5.49596360880654	0.006858033437848	1.48008769681229	0.134148623145025	chr1:43367597-43367774;-	-0.342404132214519	0-25%
chr1:43367936-43367992;-	8.10321477769577	0.320340658144793	8.48274690330621	-0.988775872985722	-0.28429812847494	chr1:43367935-43368111;-	-0.202490626514228	0-25%
chr1:43367994-43368055;-	41.7203237373365	0.278893807837737	40.7429269840779	-1.10912225617034	-0.15578717908622	chr1:43367935-43368111;-	-0.202490626514228	0-25%
chr1:43368066-43368077;-	0.0785006321136845	1.1657445599805	0.112779561282831	0.133206794938087	-0.185449870958982	chr1:43367935-43368111;-	-0.202490626514228	0-25%
chr1:43368111-43368111;-	0	2.38399916825074	0.018771354712867	0.754612199095982	-0.176176341765715	chr1:43367935-43368111;-	-0.202490626514228	0-25%
chr1:43368251-43368251;-	0	4.01330793622827	0.0142916777876604	1.20700496779757	0.152992661698765	chr1:43368251-43368609;-	-0.110609224872433	25-50%
chr1:43368289-43368289;-	0	5.5272628912226	0.00299741106640661	1.48502024253142	0.100764405404393	chr1:43368251-43368609;-	-0.110609224872433	25-50%
chr1:43368309-43368322;-	0	1.85244147743107	0.0426892243598809	0.535488993162139	-0.115851781255061	chr1:43368251-43368609;-	-0.110609224872433	25-50%
chr1:43368336-43368336;-	0	5.27295151997048	0.00563980220192824	1.44410755680816	0.036748822009073	chr1:43368251-43368609;-	-0.110609224872433	25-50%
chr1:43368354-43368354;-	0	3.73010494712208	0.0104709406370229	1.14344210185589	-0.0246178731216835	chr1:43368251-43368609;-	-0.110609224872433	25-50%
chr1:43368401-43368401;-	0	4.01158871964711	0.00859666074362674	1.20663280286245	-0.0543522859085293	chr1:43368251-43368609;-	-0.110609224872433	25-50%
chr1:43368416-43368421;-	0	2.19221960037353	0.0332678551903396	0.681768112812158	-0.0549378289093528	chr1:43368251-43368609;-	-0.110609224872433	25-50%
chr1:43368439-43368455;-	0	1.70193973115903	0.0558290036955698	0.461888353696313	-0.084912868013941	chr1:43368251-43368609;-	-0.110609224872433	25-50%
chr1:43368496-43368496;-	0	4.53745452924146	0.00707712654347056	1.31362457182455	-0.0485266042424219	chr1:43368251-43368609;-	-0.110609224872433	25-50%
chr1:43368530-43368530;-	0	4.15488940947956	0.00520050787569408	1.23711893735123	-0.155028029606619	chr1:43368251-43368609;-	-0.110609224872433	25-50%
chr1:43368544-43368544;-	0	4.51977460243389	0.00927916565158779	1.31023355486171	0.0829823178719176	chr1:43368251-43368609;-	-0.110609224872433	25-50%
chr1:43368563-43368571;-	0	1.80587021878103	0.0544238143553797	0.513373071918968	-0.0213628174832052	chr1:43368251-43368609;-	-0.110609224872433	25-50%
chr1:43368595-43368596;-	0	3.27517824224299	0.00946083087666181	1.03046988042118	-0.182479452959905	chr1:43368251-43368609;-	-0.110609224872433	25-50%
chr1:43368609-43368609;-	0	5.05725863130642	0.00241779953057423	1.407830328573	0.0321439033382207	chr1:43368251-43368609;-	-0.110609224872433	25-50%
chr1:43389684-43389689;-	0	3.08871191088675	0.0263940138013555	0.979554805695254	0.155943641663423	chr1:43389684-43389861;-	-0.401850316278079	0-25%
chr1:43389704-43389704;-	0	3.67247916921869	0.0133691442874673	1.12991868218856	0.0396355103443329	chr1:43389684-43389861;-	-0.401850316278079	0-25%
chr1:43389727-43389776;-	1.56504375089372	0.418178561454	1.65181769368335	-0.757276471400565	-0.402629130677892	chr1:43389684-43389861;-	-0.401850316278079	0-25%
chr1:43389778-43389861;-	99.9086339223863	0.202984202405279	101.844288426428	-1.38507552097343	-0.48685092805299	chr1:43389684-43389861;-	-0.401850316278079	0-25%
chr1:43453795-43453854;-	1.21645922511793	0.894459575761666	1.67253815232798	-0.0968785643471606	0.288012086765294	chr1:43453795-43454029;-	0.254121732435544	75-100%
chr1:43453877-43453902;-	0.0559763485431365	1.2570321829612	0.0813969443884153	0.198692793563703	-0.191155169022319	chr1:43453795-43454029;-	0.254121732435544	75-100%
chr1:43453907-43453913;-	0.847896809616981	0.835913207761257	0.968792794071695	-0.155677625378256	0.168288165896308	chr1:43453795-43454029;-	0.254121732435544	75-100%
chr1:43453926-43453945;-	0.565254716359663	0.880720289479242	0.739091783044143	-0.110323997077672	0.0858089729846033	chr1:43453795-43454029;-	0.254121732435544	75-100%
chr1:43453961-43454029;-	1.87093362137397	0.64082151541641	2.16924569103147	-0.386525830708564	0.145124399019922	chr1:43453795-43454029;-	0.254121732435544	75-100%
chr1:43707234-43707238;-	0	3.04818079616052	0.0327882291182795	0.968081445312968	0.22193170532478	chr1:43707234-43707396;-	-0.290949107459171	0-25%
chr1:43707297-43707310;-	0	1.71764277708514	0.0561641319319495	0.469865694925192	-0.0628275316009783	chr1:43707234-43707396;-	-0.290949107459171	0-25%
chr1:43707333-43707354;-	0.683505588980042	0.637125918506681	0.782522799485316	-0.391549454612332	-0.170402328212376	chr1:43707234-43707396;-	-0.290949107459171	0-25%
chr1:43707363-43707396;-	2.52179701169332	0.4087882556457	2.47916455890866	-0.777003179668082	-0.284234499280533	chr1:43707234-43707396;-	-0.290949107459171	0-25%
chr1:43946433-43946433;-	0	4.28741205221579	0.00435956824684732	1.26439044889856	-0.13783958979073	chr1:43946433-43946654;-	-0.329408377182729	0-25%
chr1:43946450-43946491;-	0.127449778567802	1.00701569020638	0.165153377120337	0.00607247460667415	-0.142863437731933	chr1:43946433-43946654;-	-0.329408377182729	0-25%
chr1:43946505-43946524;-	0.0792667406351126	1.16877580026574	0.121100916394666	0.135462421732264	-0.123063978265852	chr1:43946433-43946654;-	-0.329408377182729	0-25%
chr1:43946549-43946559;-	0	2.16625959986194	0.0438926172418637	0.671421000637558	0.0385626122602261	chr1:43946433-43946654;-	-0.329408377182729	0-25%
chr1:43946597-43946598;-	0	1.77255820280763	0.0499276783512381	0.497201008718033	-0.0806814600146294	chr1:43946433-43946654;-	-0.329408377182729	0-25%
chr1:43946613-43946623;-	0	3.05896624529378	0.0119999784588023	0.971149369423081	-0.194899420498375	chr1:43946433-43946654;-	-0.329408377182729	0-25%
chr1:43946654-43946654;-	0	4.87443606037105	0.00284902173122726	1.37584875595178	-0.0195452989085247	chr1:43946433-43946654;-	-0.329408377182729	0-25%
chr1:43974709-43974709;-	0	3.75483955924926	0.0116983501989597	1.14918276948658	0.0180753002268179	chr1:43974709-43974891;-	-0.0974024369518711	25-50%
chr1:43974743-43974743;-	0	4.19898043009867	0.00855513370019341	1.24628770111205	0.0133410203298716	chr1:43974709-43974891;-	-0.0974024369518711	25-50%
chr1:43974764-43974838;-	0.500587248837717	0.748268116270843	0.626664944284637	-0.251885519369887	-0.00132829028027287	chr1:43974709-43974891;-	-0.0974024369518711	25-50%
chr1:43974857-43974863;-	0	1.81971990736008	0.0924714569007014	0.520009092399683	0.14040430824007	chr1:43974709-43974891;-	-0.0974024369518711	25-50%
chr1:43974876-43974876;-	0	5.41462220191156	0.00416782426701967	1.46713631939303	0.0794710946163433	chr1:43974709-43974891;-	-0.0974024369518711	25-50%
chr1:43974891-43974891;-	0	5.30870433952262	0.00704005664404899	1.44997707724498	0.135504745371055	chr1:43974709-43974891;-	-0.0974024369518711	25-50%
chr1:43975321-43975321;-	0	4.79536549418394	0.00238269838845475	1.3616434278342	-0.012562593805949	chr1:43975321-43975468;-	-0.194838047755859	0-25%
chr1:43975370-43975400;-	0.122012153284853	1.07483798073038	0.177863690421323	0.0626860087306454	-0.0719560287335449	chr1:43975321-43975468;-	-0.194838047755859	0-25%
chr1:43975411-43975431;-	0.0262299982157329	1.50298437702545	0.0831496924724533	0.353908932555184	-0.0677988918876726	chr1:43975321-43975468;-	-0.194838047755859	0-25%
chr1:43975446-43975468;-	0	1.74593147285427	0.0761446337975776	0.484054387621923	0.0497817594542809	chr1:43975321-43975468;-	-0.194838047755859	0-25%
chr1:44031341-44031341;-	0.0620085299110607	1.51458059950137	0.115932681052778	0.360584779157221	0.0067755731777312	chr1:44031341-44031472;-	0.0325394106026748	50-75%
chr1:44031359-44031390;-	1.00185642163737	0.759790753467501	1.07283478713376	-0.238611992087672	0.131758136812439	chr1:44031341-44031472;-	0.0325394106026748	50-75%
chr1:44031401-44031410;-	0	1.81267693873078	0.0498089640457633	0.516640819191023	-0.12202038230024	chr1:44031341-44031472;-	0.0325394106026748	50-75%
chr1:44031417-44031421;-	0.0697354169324571	1.35649453909116	0.116955583509654	0.264836099479642	-0.0107436329833078	chr1:44031341-44031472;-	0.0325394106026748	50-75%
chr1:44031426-44031448;-	0	1.7162440233617	0.063409032251042	0.469158075725686	-0.0378464800312315	chr1:44031341-44031472;-	0.0325394106026748	50-75%
chr1:44031450-44031469;-	0.370782479316976	1.08693516274639	0.579241469265177	0.0724072771306493	0.260788387124466	chr1:44031341-44031472;-	0.0325394106026748	50-75%
chr1:44355149-44355149;-	0	5.36786491893702	0.00330452365697933	1.45960315675913	0.0667943667604338	chr1:44355149-44355372;-	-0.179760732702468	0-25%
chr1:44355167-44355167;-	0	5.64125257340957	0.00662769406392647	1.50275108928679	0.146839481403608	chr1:44355149-44355372;-	-0.179760732702468	0-25%
chr1:44355188-44355188;-	0	3.93676900953602	0.0159193508794844	1.19027986649846	0.180709257610013	chr1:44355149-44355372;-	-0.179760732702468	0-25%
chr1:44355242-44355267;-	17.5520903089173	0.426525904449361	17.2454019324304	-0.740109174865009	-0.0163920168721092	chr1:44355149-44355372;-	-0.179760732702468	0-25%
chr1:44355280-44355298;-	8.06705976587036	0.302077718657613	8.27234076956722	-1.03976261447109	-0.337132063123195	chr1:44355149-44355372;-	-0.179760732702468	0-25%
chr1:44355300-44355311;-	1.04716082756226	0.413231777584713	1.10439583976925	-0.767612577116873	-0.469794174039714	chr1:44355149-44355372;-	-0.179760732702468	0-25%
chr1:44355336-44355352;-	0.159591710099039	1.07081633479229	0.213807084469711	0.0594299750410856	-0.0510454957474667	chr1:44355149-44355372;-	-0.179760732702468	0-25%
chr1:44355372-44355372;-	0	4.16094506608726	0.0107161637839593	1.23838396431713	0.0615916205842453	chr1:44355149-44355372;-	-0.179760732702468	0-25%
chr1:44674370-44674380;-	0	2.33870538343148	0.0260536380023441	0.73795103069922	-0.0700945064230166	chr1:44674370-44674615;-	-0.184723012028138	0-25%
chr1:44674393-44674506;-	36.2552847342239	0.29234650530011	37.0012847532144	-1.0682041866734	-0.293390003968948	chr1:44674370-44674615;-	-0.184723012028138	0-25%
chr1:44674508-44674519;-	0	2.33671926315587	0.032818455742823	0.737213077513637	0.012596103291462	chr1:44674370-44674615;-	-0.184723012028138	0-25%
chr1:44674530-44674565;-	0.226974121102695	0.872516412292256	0.285247753906909	-0.118452790168112	-0.0811590135390035	chr1:44674370-44674615;-	-0.184723012028138	0-25%
chr1:44674588-44674588;-	0	3.61990921793743	0.00781025679731018	1.11739535839053	-0.204047118165538	chr1:44674370-44674615;-	-0.184723012028138	0-25%
chr1:44674599-44674615;-	0	2.68045843801103	0.0177150738390176	0.856418155275304	-0.14172377365571	chr1:44674370-44674615;-	-0.184723012028138	0-25%
chr1:44721828-44721828;-	0	5.42130520989973	0.00375088664871658	1.46820771596094	0.0620152012272923	chr1:44721828-44721909;-	0.713346829033461	75-100%
chr1:44721845-44721845;-	0	5.87577105925425	0.00559190343818732	1.53812973160895	0.145290894877178	chr1:44721828-44721909;-	0.713346829033461	75-100%
chr1:44721883-44721883;-	0	4.44477938215083	0.00952840946833349	1.29570041902987	0.0809218777544782	chr1:44721828-44721909;-	0.713346829033461	75-100%
chr1:44721901-44721903;-	53.6961899851889	0.731797270437588	65.5279877809948	-0.271218429480469	0.547495656522026	chr1:44721828-44721909;-	0.713346829033461	75-100%
chr1:44776049-44776053;-	0.392315004426886	0.769966579320866	0.408787172024521	-0.227056250256404	-0.108230344500833	chr1:44776039-44776081;-	-0.140451677174516	25-50%
chr1:44776081-44776081;-	0	2.01176308372204	0.0367717823690388	0.607153668980025	-0.0695545428799585	chr1:44776039-44776081;-	-0.140451677174516	25-50%
chr1:44807283-44807284;-	0	2.5388097293103	0.032935843483097	0.809260307925464	0.047410283640416	chr1:44807283-44807385;-	0.125817438421189	50-75%
chr1:44807349-44807350;-	0.0603482207830619	1.48359879525634	0.151793645065817	0.342632943983224	0.137913024838401	chr1:44807283-44807385;-	0.125817438421189	50-75%
chr1:44807357-44807370;-	0	1.62349030254893	0.0823885022354257	0.42089939767388	0.014001325860785	chr1:44807283-44807385;-	0.125817438421189	50-75%
chr1:44807385-44807385;-	0	4.57485395028422	0.00250075690228524	1.32075446801888	-0.0727890870544261	chr1:44807283-44807385;-	0.125817438421189	50-75%
chr1:44819995-44819997;-	0.568179015266714	0.847773415802402	0.784532624220743	-0.14344041203321	0.126022136345337	chr1:44819994-44820002;-	-0.0352314535995852	25-50%
chr1:44986513-44986514;-	0	3.09225128224112	0.0115617645805994	0.980549556557596	-0.169950743322315	chr1:44986513-44986731;-	-0.309597450380791	0-25%
chr1:44986535-44986612;-	15.6288801686141	0.278951021273311	16.2946038904489	-1.10894408849251	-0.366221206692458	chr1:44986513-44986731;-	-0.309597450380791	0-25%
chr1:44986620-44986638;-	0	2.08755143558914	0.0448047642125609	0.63927436990873	-0.0110830310010248	chr1:44986513-44986731;-	-0.309597450380791	0-25%
chr1:44986688-44986688;-	0	4.60819140914422	0.00590850525465729	1.32706101991393	-0.0830956754726688	chr1:44986513-44986731;-	-0.309597450380791	0-25%
chr1:44986712-44986731;-	0	2.29936748376095	0.0252919768396098	0.723216771086275	-0.124012152651705	chr1:44986513-44986731;-	-0.309597450380791	0-25%
chr1:45008588-45008588;-	0	5.76804046125077	0.0063369885237955	1.52205659636183	0.171265797336367	chr1:45008588-45008694;-	-0.0517922365782665	25-50%
chr1:45008629-45008645;-	0	3.01804473613557	0.0225470460751246	0.959451345970477	0.0641542691574709	chr1:45008588-45008694;-	-0.0517922365782665	25-50%
chr1:45008670-45008671;-	0.0588895873366969	1.45578064916516	0.14115998330946	0.326191884523113	0.092858241534836	chr1:45008588-45008694;-	-0.0517922365782665	25-50%
chr1:45008693-45008694;-	0	3.74839052615532	0.010007283304477	1.14768966310753	-0.00549019476785495	chr1:45008588-45008694;-	-0.0517922365782665	25-50%
chr1:45009403-45009414;-	0.104572876210304	1.1425962375787	0.146657489956319	0.1157855793029	-0.0886345310101661	chr1:45009403-45009465;-	-0.220891155426893	0-25%
chr1:45009428-45009450;-	0	2.27235691745733	0.0277149231140801	0.712953093433716	-0.0965947649889916	chr1:45009403-45009465;-	-0.220891155426893	0-25%
chr1:45009465-45009465;-	0	5.3836080672075	0.00512170409399899	1.46214687046869	0.0583763681760874	chr1:45009403-45009465;-	-0.220891155426893	0-25%
chr1:45010830-45010830;-	0	4.17526498247528	0.00753447172962527	1.24136808623802	-0.0766392973099645	chr1:45010830-45011415;-	0.0016907513534975	50-75%
chr1:45010842-45010842;-	0	5.07810403629694	0.00444602556052661	1.41140318824155	0.027211803050802	chr1:45010830-45011415;-	0.0016907513534975	50-75%
chr1:45010862-45010862;-	0	4.44906650397493	0.00526827120635081	1.29653779512993	-0.0757441572624329	chr1:45010830-45011415;-	0.0016907513534975	50-75%
chr1:45010917-45010955;-	0.0873941381047189	1.06657678878953	0.1339369092229	0.0559842563679814	-0.171803317129314	chr1:45010830-45011415;-	0.0016907513534975	50-75%
chr1:45010974-45010974;-	0	3.34721363765795	0.013014515505937	1.0493668646289	-0.0244706918067568	chr1:45010830-45011415;-	0.0016907513534975	50-75%
chr1:45010997-45010997;-	0	4.2718747462777	0.00470541516651855	1.26123702090715	-0.105520363248248	chr1:45010830-45011415;-	0.0016907513534975	50-75%
chr1:45011018-45011018;-	0	4.29142631110084	0.00586385223614196	1.26520331914328	-0.10213086332892	chr1:45010830-45011415;-	0.0016907513534975	50-75%
chr1:45011029-45011035;-	0	3.22719773682579	0.019504986056703	1.01765115261218	0.0854892785193309	chr1:45010830-45011415;-	0.0016907513534975	50-75%
chr1:45011053-45011057;-	0	2.99079044079223	0.0194555954678482	0.951571967757081	-0.00211096961528889	chr1:45010830-45011415;-	0.0016907513534975	50-75%
chr1:45011076-45011078;-	0	2.23096709111809	0.0225128600826611	0.696986328150616	-0.210001626976878	chr1:45010830-45011415;-	0.0016907513534975	50-75%
chr1:45011089-45011089;-	0	3.37081059992126	0.0123612104450937	1.05546870188566	-0.0487829102268358	chr1:45010830-45011415;-	0.0016907513534975	50-75%
chr1:45011101-45011109;-	0	1.48246513704544	0.0656035855324606	0.341968977810452	-0.128959875286681	chr1:45010830-45011415;-	0.0016907513534975	50-75%
chr1:45011160-45011160;-	0	4.85579993734415	0.00368516961889381	1.37252157034473	-0.0308328399171784	chr1:45010830-45011415;-	0.0016907513534975	50-75%
chr1:45011182-45011187;-	0.0135200363829587	1.90582011729501	0.0916256948224047	0.5601638138503	0.177679693461527	chr1:45010830-45011415;-	0.0016907513534975	50-75%
chr1:45011201-45011206;-	0	2.65654266805887	0.0304382014939996	0.848633591444802	0.0654985738929834	chr1:45010830-45011415;-	0.0016907513534975	50-75%
chr1:45011230-45011236;-	0	1.85330842249011	0.0429955274938548	0.535895398853073	-0.102482392963398	chr1:45010830-45011415;-	0.0016907513534975	50-75%
chr1:45011256-45011356;-	31.7041862461587	0.411311353666325	30.5003017464653	-0.77165860448479	0.118528530299416	chr1:45010830-45011415;-	0.0016907513534975	50-75%
chr1:45011415-45011415;-	0	5.29756565014413	0.00614777531378173	1.44815269483123	0.0668359361793067	chr1:45010830-45011415;-	0.0016907513534975	50-75%
chr1:45339861-45339861;-	0	5.18966909923055	0.00711809357512911	1.43027933498028	0.0566297567647502	chr1:45339861-45340147;-	-0.354655307656621	0-25%
chr1:45339888-45339888;-	0	4.94700271199575	0.00306629481636524	1.38868429689754	-0.0102789623102832	chr1:45339861-45340147;-	-0.354655307656621	0-25%
chr1:45339928-45339930;-	0	3.43219282293493	0.00841729923443074	1.07114335764485	-0.171541863921096	chr1:45339861-45340147;-	-0.354655307656621	0-25%
chr1:45339946-45339980;-	3.17841062662939	0.435877461533824	3.44792187615175	-0.721271174029579	-0.108842243539269	chr1:45339861-45340147;-	-0.354655307656621	0-25%
chr1:45340000-45340010;-	1.58309181723593	0.418604472359424	1.61402217660736	-0.756392271962926	-0.335187901413538	chr1:45339861-45340147;-	-0.354655307656621	0-25%
chr1:45340014-45340040;-	0.382480123238815	0.691206398267029	0.424632939665009	-0.320784500782854	-0.198335179275602	chr1:45339861-45340147;-	-0.354655307656621	0-25%
chr1:45340067-45340067;-	0	5.00922491213368	0.00527680316920273	1.39954106354101	0.0423484977989108	chr1:45339861-45340147;-	-0.354655307656621	0-25%
chr1:45340118-45340120;-	0.050577088576914	1.25752289492724	0.0913489869911706	0.19903180145203	-0.159042630516413	chr1:45339861-45340147;-	-0.354655307656621	0-25%
chr1:45340131-45340131;-	0	4.28516202190452	0.00727904019513287	1.26393449447354	-0.024465308472482	chr1:45339861-45340147;-	-0.354655307656621	0-25%
chr1:45340147-45340147;-	0	5.41789413109545	0.00751074576401678	1.46766102881022	0.153859278661906	chr1:45339861-45340147;-	-0.354655307656621	0-25%
chr1:45340245-45340245;-	0	5.06788922235228	0.0052999636280101	1.40965422637429	0.0517633177649821	chr1:45340245-45340494;-	-0.49026581307755	0-25%
chr1:45340257-45340257;-	0	4.70355483517704	0.00611849368600978	1.34485242300063	-0.0125445739265397	chr1:45340245-45340494;-	-0.49026581307755	0-25%
chr1:45340269-45340269;-	0	5.34155297833634	0.00627877447814363	1.45533508030028	0.0771116118420674	chr1:45340245-45340494;-	-0.49026581307755	0-25%
chr1:45340283-45340290;-	0	2.05459806351918	0.0415103685100323	0.625453748902171	-0.00993795907184158	chr1:45340245-45340494;-	-0.49026581307755	0-25%
chr1:45340339-45340348;-	0.0546199644832061	1.30787072897876	0.125029255762389	0.233129640169693	-0.0231044372265289	chr1:45340245-45340494;-	-0.49026581307755	0-25%
chr1:45340388-45340426;-	1.62474785339309	0.406582455721217	1.71698464167092	-0.781702730726273	-0.360842612611023	chr1:45340245-45340494;-	-0.49026581307755	0-25%
chr1:45340428-45340451;-	0.326301895093906	0.762415844413952	0.367603320207078	-0.235616173663788	-0.133993110602395	chr1:45340245-45340494;-	-0.49026581307755	0-25%
chr1:45340464-45340494;-	0.010770428341443	1.33390108983526	0.0737929437747952	0.250247254766256	-0.201937301191161	chr1:45340245-45340494;-	-0.49026581307755	0-25%
chr1:45490863-45490867;-	0	3.02421779549009	0.0144863023670662	0.961226129196361	-0.145605977765138	chr1:45490863-45491269;-	-0.0400130438356767	25-50%
chr1:45490882-45490886;-	0	3.04667759502967	0.033190282105496	0.967652997642716	0.252055157101923	chr1:45490863-45491269;-	-0.0400130438356767	25-50%
chr1:45490928-45490930;-	0	2.56884002198648	0.0232818493710685	0.819474117655418	-0.0562169478760637	chr1:45490863-45491269;-	-0.0400130438356767	25-50%
chr1:45490956-45490962;-	0	2.35544950174133	0.0236074129030037	0.744147595751626	-0.118869480359093	chr1:45490863-45491269;-	-0.0400130438356767	25-50%
chr1:45490982-45490982;-	0	5.02192914733182	0.00832830372335456	1.40174116221781	0.0878659638597452	chr1:45490863-45491269;-	-0.0400130438356767	25-50%
chr1:45491006-45491015;-	0	2.61172978792015	0.0223424375818086	0.833856484803568	-0.0649453695661074	chr1:45490863-45491269;-	-0.0400130438356767	25-50%
chr1:45491043-45491054;-	0	2.44086676267613	0.0262796601194698	0.775088147270426	-0.0214467375918553	chr1:45490863-45491269;-	-0.0400130438356767	25-50%
chr1:45491068-45491143;-	3.4881910187622	0.483622486814172	3.68756579223532	-0.63098702822689	-0.0693505608670943	chr1:45490863-45491269;-	-0.0400130438356767	25-50%
chr1:45491150-45491168;-	2.73075796362978	0.578475189008009	2.86822357426263	-0.475430526693215	0.0191245136349244	chr1:45490863-45491269;-	-0.0400130438356767	25-50%
chr1:45491195-45491213;-	0.0853515073883317	1.24534088418426	0.141125991140382	0.19057649219116	-0.0457496861903501	chr1:45490863-45491269;-	-0.0400130438356767	25-50%
chr1:45491230-45491230;-	0	5.47101081115642	0.00412790524717458	1.47613514595813	0.0908080113744374	chr1:45490863-45491269;-	-0.0400130438356767	25-50%
chr1:45491269-45491269;-	0	2.24039316240782	0.0356239426313754	0.700648477097954	0.00446572093533781	chr1:45490863-45491269;-	-0.0400130438356767	25-50%
chr1:45499835-45499835;-	0	5.08524729797385	0.0082799035193341	1.41262415543549	0.0753847336380891	chr1:45499835-45500187;-	0.171833703498922	50-75%
chr1:45499859-45499872;-	0	2.22780594104667	0.0251509820138657	0.695754715549926	-0.144827535441708	chr1:45499835-45500187;-	0.171833703498922	50-75%
chr1:45499894-45499894;-	0	3.95898231691595	0.00852661028680065	1.19516712389695	-0.0696436877217865	chr1:45499835-45500187;-	0.171833703498922	50-75%
chr1:45499910-45499915;-	0	1.94378067022055	0.0430293271814125	0.577294518004805	-0.0631945609961485	chr1:45499835-45500187;-	0.171833703498922	50-75%
chr1:45499933-45500003;-	2.89583550087605	0.387433776299097	3.09988064587866	-0.823605040744987	-0.35481423250267	chr1:45499835-45500187;-	0.171833703498922	50-75%
chr1:45500018-45500027;-	0.265608325868913	1.11628994005415	0.41377505721248	0.0955540218398967	0.143351375967857	chr1:45499835-45500187;-	0.171833703498922	50-75%
chr1:45500047-45500142;-	1.22330915489483	1.18536849854375	2.75126769172063	0.147706763149668	0.69681454549383	chr1:45499835-45500187;-	0.171833703498922	50-75%
chr1:45500182-45500187;-	0	2.92237224054225	0.0168133743499976	0.931471067766754	-0.0951450812914201	chr1:45499835-45500187;-	0.171833703498922	50-75%
chr1:45521588-45521593;-	0	2.29235104830838	0.039473998469084	0.720562251607246	0.0535289475836229	chr1:45521588-45522081;-	-0.00529454347113234	25-50%
chr1:45521626-45521626;-	0	4.22852212523004	0.0043688336361746	1.25237721465304	-0.120755351637226	chr1:45521588-45522081;-	-0.00529454347113234	25-50%
chr1:45521648-45521649;-	0	3.01871409474128	0.0155621282575952	0.959643965061755	-0.0812626913270704	chr1:45521588-45522081;-	-0.00529454347113234	25-50%
chr1:45521661-45521661;-	0	4.78030458169862	0.00971801510918053	1.35891113796767	0.0914023478416504	chr1:45521588-45522081;-	-0.00529454347113234	25-50%
chr1:45521682-45521718;-	0.566783304349519	0.580202299731501	0.579333425670388	-0.472841108258294	-0.282949191752244	chr1:45521588-45522081;-	-0.00529454347113234	25-50%
chr1:45521723-45521737;-	0.0320584796082904	1.50017891462751	0.0751147259000605	0.352286114113818	-0.0951508498460517	chr1:45521588-45522081;-	-0.00529454347113234	25-50%
chr1:45521752-45521754;-	0	3.7347759922273	0.00938094974309254	1.14452911685059	-0.0778794233129372	chr1:45521588-45522081;-	-0.00529454347113234	25-50%
chr1:45521766-45521775;-	0	2.08435161136987	0.0261402476262745	0.637941964760909	-0.151206439815986	chr1:45521588-45522081;-	-0.00529454347113234	25-50%
chr1:45521788-45521807;-	0	1.55088232315604	0.0644318445824599	0.381157691896922	-0.0984511568067487	chr1:45521588-45522081;-	-0.00529454347113234	25-50%
chr1:45521815-45521828;-	0.181266970975986	0.958249785958906	0.233803443859785	-0.0370425381610503	-0.132840915176816	chr1:45521588-45522081;-	-0.00529454347113234	25-50%
chr1:45521844-45521886;-	417.847203898922	0.391938073662325	455.320006679527	-0.813565092445188	-0.117947042095897	chr1:45521588-45522081;-	-0.00529454347113234	25-50%
chr1:45521909-45521931;-	8.90252803567498	0.332680025311622	9.32367692425246	-0.955946548291588	-0.328996200991227	chr1:45521588-45522081;-	-0.00529454347113234	25-50%
chr1:45521937-45521994;-	1.3432751493998	0.464703084429137	1.45197753612264	-0.665648889834136	-0.347461935030936	chr1:45521588-45522081;-	-0.00529454347113234	25-50%
chr1:45522008-45522034;-	0.146451204412902	1.01502661907399	0.206427670647372	0.0129548635435032	-0.0953166221278141	chr1:45521588-45522081;-	-0.00529454347113234	25-50%
chr1:45522081-45522081;-	0	4.77066026110267	0.0153445685032201	1.35715697942597	0.304294994380821	chr1:45521588-45522081;-	-0.00529454347113234	25-50%
chr1:45660488-45660491;-	0.131060739536379	1.09669365517465	0.180078664083197	0.0801706618087145	-0.022928614208327	chr1:45660486-45660491;-	-0.114708402729428	25-50%
chr1:45660556-45660558;-	0	3.13909251598711	0.0201524637059414	0.993608231011809	0.0622998723783019	chr1:45660556-45660792;-	0.0789901043749314	50-75%
chr1:45660607-45660607;-	0	4.24179479586069	0.00833320802929122	1.25509930988821	-0.0681731475527898	chr1:45660556-45660792;-	0.0789901043749314	50-75%
chr1:45660660-45660662;-	0	1.55242176842558	0.106077523952315	0.38201944778144	0.0826399838118139	chr1:45660556-45660792;-	0.0789901043749314	50-75%
chr1:45660679-45660702;-	0	1.88013927664499	0.0535979682953722	0.548380044099645	-0.029191987239257	chr1:45660556-45660792;-	0.0789901043749314	50-75%
chr1:45660714-45660714;-	0	4.60862134809809	0.010971008580283	1.32714205448425	0.176823134094161	chr1:45660556-45660792;-	0.0789901043749314	50-75%
chr1:45660726-45660738;-	0	2.6223324437061	0.0412194648563479	0.837375496229865	0.163322636699048	chr1:45660556-45660792;-	0.0789901043749314	50-75%
chr1:45660788-45660792;-	0	2.3116860404268	0.0535529872272432	0.727857700873325	0.162281684166574	chr1:45660556-45660792;-	0.0789901043749314	50-75%
chr1:45660873-45660876;-	0.672205930552908	0.712930365200637	0.712672751604466	-0.293905774759084	-0.0301932909724902	chr1:45660864-45661227;-	-0.320829111478189	0-25%
chr1:45660909-45660927;-	0	2.20106482593513	0.0586896321354333	0.685265667234198	0.175993492735612	chr1:45660864-45661227;-	-0.320829111478189	0-25%
chr1:45660940-45660960;-	0	2.00194592875015	0.0404957073003464	0.602904686583738	-0.0528495479252071	chr1:45660864-45661227;-	-0.320829111478189	0-25%
chr1:45660977-45660977;-	0	5.49913859067081	0.00514249364132901	1.48058933003665	0.090813895875574	chr1:45660864-45661227;-	-0.320829111478189	0-25%
chr1:45660997-45660997;-	0	5.32304661174713	0.00470946838091256	1.45232053825794	0.08160571532456	chr1:45660864-45661227;-	-0.320829111478189	0-25%
chr1:45661016-45661016;-	0	3.93203754865081	0.0178772558097047	1.18923531287461	0.212459062505656	chr1:45660864-45661227;-	-0.320829111478189	0-25%
chr1:45661030-45661030;-	0	4.29008686797464	0.00856522573946203	1.26493217220166	0.0158983386640752	chr1:45660864-45661227;-	-0.320829111478189	0-25%
chr1:45661052-45661072;-	0	1.96593386990108	0.072719038790867	0.587137809881265	0.116940497479611	chr1:45660864-45661227;-	-0.320829111478189	0-25%
chr1:45661088-45661089;-	0	2.65629611419792	0.0345998923779762	0.848552973917511	0.138152000735287	chr1:45660864-45661227;-	-0.320829111478189	0-25%
chr1:45661101-45661113;-	0	1.79222386501903	0.083397849344793	0.506784512069808	0.102679900037468	chr1:45660864-45661227;-	-0.320829111478189	0-25%
chr1:45661138-45661146;-	0	2.23986275241771	0.0330244625980618	0.700442815513165	-0.0204609936084216	chr1:45660864-45661227;-	-0.320829111478189	0-25%
chr1:45661162-45661165;-	0	3.46868403238176	0.0223611524729665	1.08032948221926	0.19926810777831	chr1:45660864-45661227;-	-0.320829111478189	0-25%
chr1:45661181-45661189;-	0	2.36698336172169	0.0384036012133688	0.748390410291749	0.0274973943618317	chr1:45660864-45661227;-	-0.320829111478189	0-25%
chr1:45661204-45661204;-	0	5.0415250744957	0.00759164140580153	1.40512386306937	0.134792224385163	chr1:45660864-45661227;-	-0.320829111478189	0-25%
chr1:45661217-45661227;-	0	1.78973727514351	0.0611947134799672	0.505578566619356	-0.027951936889967	chr1:45660864-45661227;-	-0.320829111478189	0-25%
chr1:45686381-45686381;-	0	3.74295163985142	0.00770694991659713	1.14642843185035	-0.174461310542546	chr1:45686381-45686729;-	-0.0640219136026037	25-50%
chr1:45686401-45686401;-	0	5.28070911408649	0.00750355940905789	1.44538449039208	0.10059169494296	chr1:45686381-45686729;-	-0.0640219136026037	25-50%
chr1:45686447-45686514;-	3.6524519469479	0.574363562458463	4.26935440600916	-0.481626238942268	0.196956893392233	chr1:45686381-45686729;-	-0.0640219136026037	25-50%
chr1:45686520-45686567;-	114.082059446885	0.318217639918525	121.023935162622	-0.994551499115286	-0.0737397554960215	chr1:45686381-45686729;-	-0.0640219136026037	25-50%
chr1:45686573-45686637;-	1.31915450071213	0.541802095379686	1.58038220790749	-0.532318639395381	-0.0665682223896533	chr1:45686381-45686729;-	-0.0640219136026037	25-50%
chr1:45686701-45686701;-	0	4.06935999679716	0.0115820235150766	1.21905222301292	0.0854318892030486	chr1:45686381-45686729;-	-0.0640219136026037	25-50%
chr1:45686729-45686729;-	0	2.39021139844266	0.0267531167227865	0.756872626262009	-0.0955038336183427	chr1:45686381-45686729;-	-0.0640219136026037	25-50%
chr1:45686989-45687123;-	40.3770379010466	0.343811596209226	43.7234008484421	-0.927358958702553	-0.0687737811897138	chr1:45686989-45687245;-	-0.0317698510049312	25-50%
chr1:45687127-45687142;-	3.03525113236125	0.459070648304965	3.35224751682728	-0.676240947844966	-0.125072350645085	chr1:45686989-45687245;-	-0.0317698510049312	25-50%
chr1:45687144-45687175;-	0.571388026191475	0.710302581594286	0.697698253414659	-0.29711321376411	-0.0502874136798244	chr1:45686989-45687245;-	-0.0317698510049312	25-50%
chr1:45687192-45687197;-	0	1.93218262222215	0.0282521129954806	0.572096343615589	-0.21060388625592	chr1:45686989-45687245;-	-0.0317698510049312	25-50%
chr1:45687217-45687223;-	0.0401045415854514	1.34689943843221	0.103468544179374	0.25867034368903	-0.0683416037231429	chr1:45686989-45687245;-	-0.0317698510049312	25-50%
chr1:45687245-45687245;-	0	4.85132517753797	0.00628281523984691	1.37172077150621	-0.00213357619352439	chr1:45686989-45687245;-	-0.0317698510049312	25-50%
chr1:45687406-45687417;-	0.0886805499103067	1.37638430042279	0.153461580354883	0.277479420489132	0.0777318053997769	chr1:45687406-45687570;-	-0.00549913886047528	25-50%
chr1:45687437-45687439;-	0	2.43918600591513	0.0477643856268594	0.774489839464998	0.184360776882293	chr1:45687406-45687570;-	-0.00549913886047528	25-50%
chr1:45687469-45687469;-	0	4.79575349970252	0.00460196434735936	1.36171370478765	-0.036460491790435	chr1:45687406-45687570;-	-0.00549913886047528	25-50%
chr1:45687482-45687482;-	0	4.32627339719404	0.0164334143512174	1.27222792208823	0.264399702778826	chr1:45687406-45687570;-	-0.00549913886047528	25-50%
chr1:45687495-45687504;-	0	2.88700438368985	0.0311533808751225	0.920894886646698	0.132491655931058	chr1:45687406-45687570;-	-0.00549913886047528	25-50%
chr1:45687523-45687540;-	0	1.71372224624129	0.0672844368254529	0.467880868897125	-0.00112785077490468	chr1:45687406-45687570;-	-0.00549913886047528	25-50%
chr1:45687559-45687570;-	0	2.65506620101122	0.0252949849115297	0.84815070836826	0.00446107438346899	chr1:45687406-45687570;-	-0.00549913886047528	25-50%
chr1:45688003-45688006;-	0	2.64564246341037	0.0253753584800151	0.845062305054722	-0.0129986460154904	chr1:45688003-45688161;-	0.541545629807456	75-100%
chr1:45688055-45688102;-	21.7704454490107	0.708624561099003	24.4090202615964	-0.299167597979975	0.506341935346896	chr1:45688003-45688161;-	0.541545629807456	75-100%
chr1:45688104-45688113;-	11.1725322709646	0.748007692176439	12.3653460402489	-0.252187872044863	0.445617185210988	chr1:45688003-45688161;-	0.541545629807456	75-100%
chr1:45688136-45688148;-	0.130873987155601	1.23690300484818	0.209636394356721	0.184671289135657	0.0654441940802727	chr1:45688003-45688161;-	0.541545629807456	75-100%
chr1:45688161-45688161;-	0	5.99268125990429	0.00566193442960034	1.55524235791391	0.166912760786393	chr1:45688003-45688161;-	0.541545629807456	75-100%
chr1:45688248-45688248;-	0	5.3905621857614	0.00617961994209963	1.46326812089	0.0927501245765956	chr1:45688248-45688472;-	-0.265779915980821	0-25%
chr1:45688261-45688267;-	0	3.04833347291299	0.0142109991717158	0.96812494995723	-0.0896538511636533	chr1:45688248-45688472;-	-0.265779915980821	0-25%
chr1:45688278-45688278;-	0	4.98743617521151	0.00581733429076233	1.39575470202888	0.0111715724237424	chr1:45688248-45688472;-	-0.265779915980821	0-25%
chr1:45688305-45688330;-	0	1.57008752051974	0.0753750585106198	0.391847723441883	-0.0701369403269002	chr1:45688248-45688472;-	-0.265779915980821	0-25%
chr1:45688351-45688391;-	0.0438990796952631	1.28763874748148	0.0823731814353613	0.219588073902579	-0.18423579078252	chr1:45688248-45688472;-	-0.265779915980821	0-25%
chr1:45688397-45688414;-	0.123326710140414	1.10011517644395	0.172573444631661	0.0828763119083008	-0.0956165383031701	chr1:45688248-45688472;-	-0.265779915980821	0-25%
chr1:45688472-45688472;-	0	3.83110509000078	0.00334838720842069	1.16664813032035	-0.24005113839186	chr1:45688248-45688472;-	-0.265779915980821	0-25%
chr1:45688539-45688539;-	0	3.9091378931227	0.00890218752965895	1.1841619804992	-0.0652267615479762	chr1:45688539-45688602;-	-0.194401841521539	0-25%
chr1:45688553-45688591;-	0.197266200062453	0.91351697081788	0.246999007978344	-0.0785667603030241	-0.0863605241374162	chr1:45688539-45688602;-	-0.194401841521539	0-25%
chr1:45688602-45688602;-	0	4.95665387898904	0.00745851824163737	1.3903771867337	0.0824135833060253	chr1:45688539-45688602;-	-0.194401841521539	0-25%
chr1:45750400-45750400;-	0	3.96202846176394	0.00501694426664305	1.19583518205303	-0.18285117418854	chr1:45750400-45750857;-	-0.54144716352092	0-25%
chr1:45750436-45750439;-	0	2.07063318704365	0.0319310337760086	0.632206340758961	-0.0940940057135243	chr1:45750400-45750857;-	-0.54144716352092	0-25%
chr1:45750451-45750453;-	0	3.65772605731838	0.0122351141993537	1.12642235239013	0.0376813079579046	chr1:45750400-45750857;-	-0.54144716352092	0-25%
chr1:45750465-45750481;-	0	1.8128733266425	0.0501769379979704	0.516734918216234	-0.100607279727104	chr1:45750400-45750857;-	-0.54144716352092	0-25%
chr1:45750500-45750524;-	0.0252212436238456	1.51611319225799	0.0674155984094093	0.36146325343364	-0.0994065705190475	chr1:45750400-45750857;-	-0.54144716352092	0-25%
chr1:45750529-45750577;-	0.252525878795704	0.850880932938306	0.278622013429013	-0.140262416342465	-0.157567424678833	chr1:45750400-45750857;-	-0.54144716352092	0-25%
chr1:45750580-45750683;-	10.5098864773734	0.253485267438807	10.5334742557924	-1.19209455357617	-0.517225391877929	chr1:45750400-45750857;-	-0.54144716352092	0-25%
chr1:45750704-45750749;-	0.384483106105939	0.57319270952401	0.408330815056249	-0.483398684119618	-0.333788838144008	chr1:45750400-45750857;-	-0.54144716352092	0-25%
chr1:45750762-45750795;-	2.71820800800219	0.459275536515231	2.88221514092174	-0.675853373650953	-0.195565539627608	chr1:45750400-45750857;-	-0.54144716352092	0-25%
chr1:45750804-45750812;-	0	2.21912636279667	0.0294048684002586	0.69236406557516	-0.0647311435665852	chr1:45750400-45750857;-	-0.54144716352092	0-25%
chr1:45750829-45750829;-	0	3.7657242353265	0.00986255364706908	1.1516970267617	-0.058109692610645	chr1:45750400-45750857;-	-0.54144716352092	0-25%
chr1:45750857-45750857;-	0	3.58791515387837	0.00823624823786739	1.10968432881205	-0.24469270335834	chr1:45750400-45750857;-	-0.54144716352092	0-25%
chr1:46131839-46131839;-	0	5.03814618984858	0.00350846393430657	1.40454153018422	0.00496624973838711	chr1:46131839-46132150;-	-0.0759630699247326	25-50%
chr1:46131866-46131866;-	0	5.49309610085028	0.00381343994744011	1.47963439400263	0.060568947800784	chr1:46131839-46132150;-	-0.0759630699247326	25-50%
chr1:46131880-46131880;-	0	4.9417273269054	0.00689282140872814	1.38775755672242	0.0542927574934204	chr1:46131839-46132150;-	-0.0759630699247326	25-50%
chr1:46131901-46131906;-	0	3.6391978807433	0.00948379547469184	1.12201134182837	-0.0988327789742762	chr1:46131839-46132150;-	-0.0759630699247326	25-50%
chr1:46131921-46131933;-	0	3.28185269829914	0.0215927013896279	1.0322381688202	0.133735366391207	chr1:46131839-46132150;-	-0.0759630699247326	25-50%
chr1:46131945-46131957;-	0	1.91490056810026	0.0574941977959472	0.564292455986306	0.0496900161134678	chr1:46131839-46132150;-	-0.0759630699247326	25-50%
chr1:46132004-46132004;-	0	4.79493825632442	0.00590124611497296	1.36156603840012	-0.00848189373929209	chr1:46131839-46132150;-	-0.0759630699247326	25-50%
chr1:46132059-46132059;-	0	5.46462254625404	0.0096167459655605	1.47512033925386	0.291615296783917	chr1:46131839-46132150;-	-0.0759630699247326	25-50%
chr1:46132073-46132073;-	0	5.47853363156869	0.00326998723108246	1.47732866407189	0.0766729197135656	chr1:46131839-46132150;-	-0.0759630699247326	25-50%
chr1:46132100-46132103;-	0	3.08546757793336	0.0161801239697969	0.97864197442344	-0.0845533455651029	chr1:46131839-46132150;-	-0.0759630699247326	25-50%
chr1:46132116-46132117;-	0	2.53063720581949	0.0218506016072366	0.806459777630572	-0.0651026194797377	chr1:46131839-46132150;-	-0.0759630699247326	25-50%
chr1:46132129-46132129;-	0	4.66490553151906	0.00761356630609747	1.33768570664504	0.0218215728001183	chr1:46131839-46132150;-	-0.0759630699247326	25-50%
chr1:46132141-46132150;-	0	2.31297576062021	0.0318979086353254	0.728342163004232	-0.0348831459775293	chr1:46131839-46132150;-	-0.0759630699247326	25-50%
chr1:46132458-46132459;-	0	1.99984210997178	0.0776900740323689	0.601991417853158	0.167242601726619	chr1:46132458-46132714;-	-0.0476046860863141	25-50%
chr1:46132485-46132488;-	0	4.60923464497611	0.0148699954179428	1.32725763513575	0.304945646426654	chr1:46132458-46132714;-	-0.0476046860863141	25-50%
chr1:46132499-46132499;-	0	5.1274334668868	0.00674553196048317	1.41980006742205	0.0286854956170135	chr1:46132458-46132714;-	-0.0476046860863141	25-50%
chr1:46132511-46132535;-	0	1.54701147755402	0.0749512008493191	0.378987071639051	-0.0968171670955777	chr1:46132458-46132714;-	-0.0476046860863141	25-50%
chr1:46132548-46132579;-	0.120953885559139	1.04906316009928	0.163810301685879	0.0416032723963527	-0.170653160448438	chr1:46132458-46132714;-	-0.0476046860863141	25-50%
chr1:46132582-46132598;-	0.44466122308775	0.752911046102395	0.470705565649717	-0.246512662389873	-0.120635800164946	chr1:46132458-46132714;-	-0.0476046860863141	25-50%
chr1:46132611-46132630;-	9.96731973072962	0.451260044959845	10.6116018931913	-0.691146235337879	-0.0625857075227251	chr1:46132458-46132714;-	-0.0476046860863141	25-50%
chr1:46132640-46132714;-	1.76995234175685	0.434510329138167	1.92369790366567	-0.72399979017107	-0.198653391702762	chr1:46132458-46132714;-	-0.0476046860863141	25-50%
chr1:46132851-46132861;-	0	2.39000598881485	0.0419888345944745	0.75679797838664	0.108575626411601	chr1:46132851-46133078;-	-0.299388371265654	0-25%
chr1:46132872-46132880;-	0	2.05776260934591	0.0533487828723765	0.626790543187386	0.0261840746917164	chr1:46132851-46133078;-	-0.299388371265654	0-25%
chr1:46132896-46132897;-	0	2.51375038463285	0.0135026622155703	0.800644300113754	-0.300787795062526	chr1:46132851-46133078;-	-0.299388371265654	0-25%
chr1:46132915-46132915;-	0	1.56358835414063	0.0592707369397922	0.388244854153196	-0.109823649916452	chr1:46132851-46133078;-	-0.299388371265654	0-25%
chr1:46132942-46132953;-	0.0351868827640339	1.39322121987508	0.0822140060261509	0.28804016097876	-0.148127543279623	chr1:46132851-46133078;-	-0.299388371265654	0-25%
chr1:46132970-46132972;-	0.0284691107096595	1.39052056064574	0.0744367017876113	0.286354829707041	-0.199080279193252	chr1:46132851-46133078;-	-0.299388371265654	0-25%
chr1:46132986-46132989;-	0	4.26812052986695	0.0197400183483233	1.26047335042567	0.32041621368396	chr1:46132851-46133078;-	-0.299388371265654	0-25%
chr1:46133031-46133035;-	0	1.93997651772186	0.037712212721762	0.575592946164017	-0.120364355900385	chr1:46132851-46133078;-	-0.299388371265654	0-25%
chr1:46133045-46133065;-	0.0567776051419124	1.19459605132472	0.101722902704341	0.154442149751085	-0.187387636963706	chr1:46132851-46133078;-	-0.299388371265654	0-25%
chr1:46133078-46133078;-	0	3.74207258949386	0.00565186310668369	1.1462244155588	-0.244142117223524	chr1:46132851-46133078;-	-0.299388371265654	0-25%
chr1:46133314-46133317;-	0	2.07525296246531	0.0354686494248734	0.634142084994393	-0.084812915697041	chr1:46133314-46133411;-	0.219843667272302	75-100%
chr1:46133341-46133341;-	0.0588582813893904	1.27208501480531	0.0874638966674421	0.209032273296252	-0.169822595404396	chr1:46133314-46133411;-	0.219843667272302	75-100%
chr1:46133384-46133396;-	0.0739810520895491	1.86162541632961	0.143087254986378	0.539784599277104	0.288814503862277	chr1:46133314-46133411;-	0.219843667272302	75-100%
chr1:46133411-46133411;-	0	2.82279683611642	0.0141851108157328	0.901359243981646	-0.150925503632663	chr1:46133314-46133411;-	0.219843667272302	75-100%
chr1:46194871-46194882;-	0.0673362246888429	1.35668826116851	0.120485218347895	0.264960134512369	-0.00647597345072481	chr1:46194871-46194912;-	-0.137390221209224	25-50%
chr1:46194895-46194912;-	0	1.74314450580282	0.0581622700272987	0.482666782793009	-0.035129225256138	chr1:46194871-46194912;-	-0.137390221209224	25-50%
chr1:46198287-46198287;-	0	4.32288875815164	0.00530060768408033	1.27154811976381	-0.0861926701535929	chr1:46198287-46198471;-	-0.125371087919801	25-50%
chr1:46198301-46198322;-	0	1.59774076215211	0.0619226592097481	0.407012630431534	-0.102986491140758	chr1:46198287-46198471;-	-0.125371087919801	25-50%
chr1:46198331-46198343;-	0.0411089033801379	1.46294322612575	0.0898538145613917	0.330454944719887	-0.0478313663896541	chr1:46198287-46198471;-	-0.125371087919801	25-50%
chr1:46198358-46198445;-	55.2482674256922	0.306005368457457	54.1829099302718	-1.0285419086643	-0.153497884103718	chr1:46198287-46198471;-	-0.125371087919801	25-50%
chr1:46198450-46198468;-	0.832513580248284	0.528712683138056	0.839670314243788	-0.553560542606449	-0.31798077946162	chr1:46198287-46198471;-	-0.125371087919801	25-50%
chr1:46281147-46281147;-	0	5.14212347735961	0.00562640776926952	1.42228500221464	0.0327947924581109	chr1:46281147-46281388;-	-0.10587882459683	25-50%
chr1:46281167-46281176;-	0	2.25758279972532	0.0333324264941013	0.707287375162113	0.00426911222381199	chr1:46281147-46281388;-	-0.10587882459683	25-50%
chr1:46281188-46281191;-	0	1.62770640025467	0.083923207566977	0.423152142324578	0.0181319428737014	chr1:46281147-46281388;-	-0.10587882459683	25-50%
chr1:46281245-46281245;-	0	5.05581145405984	0.0107704151887855	1.40758173893939	0.238624570205673	chr1:46281147-46281388;-	-0.10587882459683	25-50%
chr1:46281259-46281267;-	0	3.63041716008457	0.0128075965399177	1.11991306269676	0.0756725549369028	chr1:46281147-46281388;-	-0.10587882459683	25-50%
chr1:46281295-46281297;-	0	3.24783867810743	0.01254243151425	1.02318889892909	-0.067363843305315	chr1:46281147-46281388;-	-0.10587882459683	25-50%
chr1:46281325-46281344;-	0	1.75410920156806	0.0624182902470171	0.488113253501503	-0.00403454493076227	chr1:46281147-46281388;-	-0.10587882459683	25-50%
chr1:46281388-46281388;-	0	3.94851243950101	0.0117437225940753	1.19286702112878	0.0680869841900908	chr1:46281147-46281388;-	-0.10587882459683	25-50%
chr1:46285384-46285385;-	0	3.49432157768439	0.0302534672964564	1.0867257400387	0.298063643375876	chr1:46285384-46286193;-	-0.183958479264932	0-25%
chr1:46285427-46285429;-	0	3.09714565990574	0.0291884857686624	0.981923261734382	0.178045328821601	chr1:46285384-46286193;-	-0.183958479264932	0-25%
chr1:46285459-46285459;-	0	4.72959387133196	0.0135356919356381	1.3496476992295	0.232458262346831	chr1:46285384-46286193;-	-0.183958479264932	0-25%
chr1:46285485-46285486;-	0	3.77123418091124	0.0116824572677799	1.15296700292831	0.00208551459178774	chr1:46285384-46286193;-	-0.183958479264932	0-25%
chr1:46285497-46285497;-	0	4.34250170576534	0.00975099389687963	1.27547999542622	-0.00689640006341197	chr1:46285384-46286193;-	-0.183958479264932	0-25%
chr1:46285508-46285510;-	0	2.07722393561867	0.0433433220486238	0.634966636557011	-0.0090693683387203	chr1:46285384-46286193;-	-0.183958479264932	0-25%
chr1:46285530-46285540;-	0	2.29828361499522	0.0339143472471544	0.722807241765609	0.00901164249876507	chr1:46285384-46286193;-	-0.183958479264932	0-25%
chr1:46285555-46285588;-	0.0588391143992897	1.46895648044615	0.112022960689957	0.33401785899772	0.0594074384781162	chr1:46285384-46286193;-	-0.183958479264932	0-25%
chr1:46285600-46285600;-	0	4.89125200435247	0.00702185674293058	1.37884007775063	0.0184606116300801	chr1:46285384-46286193;-	-0.183958479264932	0-25%
chr1:46285624-46285624;-	0	5.02372335107002	0.00392324910240695	1.40205143088033	-0.00558751518222378	chr1:46285384-46286193;-	-0.183958479264932	0-25%
chr1:46285635-46285644;-	0.0481233987235137	1.4013006285515	0.0962290904682427	0.293062633619381	-0.0375248340498891	chr1:46285384-46286193;-	-0.183958479264932	0-25%
chr1:46285659-46285668;-	0.22432443311342	0.969541443929965	0.291243934339743	-0.0268672437525058	-0.0037647556432677	chr1:46285384-46286193;-	-0.183958479264932	0-25%
chr1:46285677-46285681;-	0	2.39337622929572	0.0242940591977252	0.758021946716151	-0.11179132910518	chr1:46285384-46286193;-	-0.183958479264932	0-25%
chr1:46285692-46285692;-	0	5.61960278610752	0.00999601787783185	1.49941123829178	0.332631565142988	chr1:46285384-46286193;-	-0.183958479264932	0-25%
chr1:46285721-46285728;-	0	3.64875072288744	0.0279509163928358	1.12428838807628	0.280350735524555	chr1:46285384-46286193;-	-0.183958479264932	0-25%
chr1:46285788-46285795;-	0	2.156586143797	0.0387667199022222	0.667533621025595	0.0342014477271732	chr1:46285384-46286193;-	-0.183958479264932	0-25%
chr1:46285809-46285809;-	0	5.60407862491741	0.00400012966995899	1.49700843956874	0.103385824032866	chr1:46285384-46286193;-	-0.183958479264932	0-25%
chr1:46285834-46285836;-	0.0944157559026508	1.35807532923378	0.177654130355443	0.265847719805352	0.127828175921481	chr1:46285384-46286193;-	-0.183958479264932	0-25%
chr1:46285851-46285853;-	0	1.81330178245107	0.0901310163626927	0.516940176912982	0.118530191395848	chr1:46285384-46286193;-	-0.183958479264932	0-25%
chr1:46285872-46285872;-	0	4.70998365448982	0.00393603927586161	1.34603879991503	-0.0399790825571151	chr1:46285384-46286193;-	-0.183958479264932	0-25%
chr1:46285890-46285890;-	0	5.57286061366112	0.00517811533137124	1.49215636155656	0.101736072244636	chr1:46285384-46286193;-	-0.183958479264932	0-25%
chr1:46285924-46285924;-	0	4.41491881730212	0.00462857790011909	1.28984544412984	-0.100523539693245	chr1:46285384-46286193;-	-0.183958479264932	0-25%
chr1:46285938-46285938;-	0	6.16310499456343	0.013970024513331	1.57959913285584	0.538697705753761	chr1:46285384-46286193;-	-0.183958479264932	0-25%
chr1:46285972-46285972;-	0	4.58322347582756	0.00325472620356852	1.32234206751272	-0.0636511317641273	chr1:46285384-46286193;-	-0.183958479264932	0-25%
chr1:46286000-46286020;-	0	1.54491579485866	0.0660591663345905	0.377809626648143	-0.124115797987982	chr1:46285384-46286193;-	-0.183958479264932	0-25%
chr1:46286039-46286040;-	0	2.95491752411985	0.0155866462303907	0.941090727240295	-0.0867225115126118	chr1:46285384-46286193;-	-0.183958479264932	0-25%
chr1:46286056-46286058;-	0	3.55967989879478	0.0151914392310234	1.10282189232921	0.0490635270430493	chr1:46285384-46286193;-	-0.183958479264932	0-25%
chr1:46286076-46286085;-	0	2.2476811876968	0.0474029527473918	0.703469421406957	0.124022102902447	chr1:46285384-46286193;-	-0.183958479264932	0-25%
chr1:46286110-46286119;-	0	2.85910879258336	0.022663258903294	0.912461362216288	0.0415460884855775	chr1:46285384-46286193;-	-0.183958479264932	0-25%
chr1:46286169-46286172;-	0	3.56067511103936	0.00959055740081715	1.10306469774459	-0.0428162959683112	chr1:46285384-46286193;-	-0.183958479264932	0-25%
chr1:46286187-46286193;-	0	2.42511261287508	0.0389445170910476	0.769463820734043	0.0757823112470103	chr1:46285384-46286193;-	-0.183958479264932	0-25%
chr1:46286290-46286297;-	0	2.96048435718567	0.0309538831923118	0.942725541337039	0.161002349931697	chr1:46286290-46286496;-	0.090549838102332	50-75%
chr1:46286314-46286345;-	0.0628352421183962	1.48088779337349	0.117572657587325	0.341044306691517	0.0491539414803725	chr1:46286290-46286496;-	0.090549838102332	50-75%
chr1:46286397-46286414;-	0	2.87342923511696	0.0315504121785436	0.91680101217789	0.191603493910894	chr1:46286290-46286496;-	0.090549838102332	50-75%
chr1:46286433-46286439;-	0	2.39007086447704	0.039257096215001	0.756821555532334	0.105561334218594	chr1:46286290-46286496;-	0.090549838102332	50-75%
chr1:46286464-46286481;-	0.122596020057522	1.3708969506241	0.202276228577221	0.274009620801012	0.165405640999807	chr1:46286290-46286496;-	0.090549838102332	50-75%
chr1:46286492-46286496;-	0	4.00089365261027	0.0140339967979546	1.20431401518071	0.171623658157786	chr1:46286290-46286496;-	0.090549838102332	50-75%
chr1:46298281-46298282;-	0	3.13511688304448	0.0148762816965698	0.992507473564724	-0.01171683534346	chr1:46298281-46298403;-	-0.0371223343246136	25-50%
chr1:46298308-46298317;-	0	2.2128991063183	0.0458339992433634	0.689923226798841	0.047132888174986	chr1:46298281-46298403;-	-0.0371223343246136	25-50%
chr1:46298331-46298331;-	0	5.65489184091276	0.0066372903578064	1.50484860549237	0.173927611956311	chr1:46298281-46298403;-	-0.0371223343246136	25-50%
chr1:46298357-46298369;-	0	1.88386064419423	0.0568834613224491	0.550097546705748	-0.0151236743130063	chr1:46298281-46298403;-	-0.0371223343246136	25-50%
chr1:46298374-46298375;-	0.33735925226834	0.958434353299862	0.422493801659709	-0.0368752563928708	0.105112729972486	chr1:46298281-46298403;-	-0.0371223343246136	25-50%
chr1:46298402-46298403;-	0.0483234189139813	1.41279369919303	0.106662505509978	0.300157498724345	-0.042404791880798	chr1:46298281-46298403;-	-0.0371223343246136	25-50%
chr1:46303030-46303031;-	0	3.50389531783497	0.0113949705273467	1.08910224546826	-0.0969395547258332	chr1:46303030-46303420;-	-0.216326788836246	0-25%
chr1:46303050-46303051;-	0	4.02146606149115	0.00773180107237231	1.20876881579274	-0.10426174887997	chr1:46303030-46303420;-	-0.216326788836246	0-25%
chr1:46303090-46303090;-	0	4.78055839239037	0.00590909524230488	1.35895725455074	-0.0586647524501474	chr1:46303030-46303420;-	-0.216326788836246	0-25%
chr1:46303147-46303277;-	45.1515199091214	0.279721988690715	45.7166202083911	-1.10654678558594	-0.281753001588208	chr1:46303030-46303420;-	-0.216326788836246	0-25%
chr1:46303315-46303343;-	7.57321255934388	0.431963675306024	7.51134958078808	-0.729105544691628	-0.101723190353774	chr1:46303030-46303420;-	-0.216326788836246	0-25%
chr1:46303369-46303391;-	0.80990776493898	0.784130870337284	0.942785367146154	-0.211222896258376	-0.00252905195340777	chr1:46303030-46303420;-	-0.216326788836246	0-25%
chr1:46303420-46303420;-	0	3.13637584466667	0.0133292282715441	0.992856200808158	-0.0889700260413194	chr1:46303030-46303420;-	-0.216326788836246	0-25%
chr1:46303522-46303522;-	0	4.9405228925216	0.00337358864618672	1.38754583198456	-0.0172999778680991	chr1:46303522-46303682;-	-0.195168132490825	0-25%
chr1:46303574-46303580;-	0	1.75059352685934	0.0766417039440157	0.486370636501871	0.0810660329982539	chr1:46303522-46303682;-	-0.195168132490825	0-25%
chr1:46303587-46303627;-	1.66492855888247	0.553139290400616	1.79219339614856	-0.514330983556563	-0.0782496615814792	chr1:46303522-46303682;-	-0.195168132490825	0-25%
chr1:46303635-46303664;-	0.290973361770974	0.844340694223638	0.320992466398529	-0.146964557540566	-0.12743290592915	chr1:46303522-46303682;-	-0.195168132490825	0-25%
chr1:46583256-46583263;-	0.119942141203844	1.10152190406103	0.183324270681079	0.0839862752718113	-0.0353945080981079	chr1:46583255-46583323;-	-0.0582675097976017	25-50%
chr1:46583267-46583277;-	0	2.94423753793657	0.0150936517264729	0.937945690986838	-0.0816800814316446	chr1:46583255-46583323;-	-0.0582675097976017	25-50%
chr1:46583313-46583323;-	0	2.93305291450458	0.0236567867896087	0.934639796107753	0.0884283532537762	chr1:46583255-46583323;-	-0.0582675097976017	25-50%
chr1:46604205-46604239;-	0.749840866323229	0.530061033936126	0.774447863407973	-0.55134824126804	-0.288878040198866	chr1:46604197-46604300;-	-0.412277798743254	0-25%
chr1:46604241-46604266;-	11.9597390319929	0.238424156908767	12.2744947072386	-1.2452994887975	-0.552362289309444	chr1:46604197-46604300;-	-0.412277798743254	0-25%
chr1:46604268-46604300;-	0.437465522060512	0.659359257752592	0.495420264968272	-0.361755783417835	-0.207747445273097	chr1:46604197-46604300;-	-0.412277798743254	0-25%
chr1:46616790-46616811;-	1.04936605723759	0.46480482320707	1.05320997029758	-0.665458747976642	-0.357949445514419	chr1:46616790-46616906;-	-0.386841213291842	0-25%
chr1:46616831-46616883;-	3.61384170007482	0.385764190362589	3.6870101256895	-0.827356178836472	-0.260773021090066	chr1:46616790-46616906;-	-0.386841213291842	0-25%
chr1:46616890-46616906;-	0	2.00714116370649	0.043550505968759	0.605155835620565	-0.00815724875347701	chr1:46616790-46616906;-	-0.386841213291842	0-25%
chr1:46668091-46668091;-	0	3.8063143332364	0.0127617231744872	1.16100930072025	0.082558586526122	chr1:46668091-46668611;-	-0.0404790838590118	25-50%
chr1:46668102-46668130;-	0.150570736146579	1.13817326908404	0.209939019914722	0.112416763272741	-0.0387144052261424	chr1:46668091-46668611;-	-0.0404790838590118	25-50%
chr1:46668145-46668158;-	0.0526328326568309	1.30176243741708	0.103082958561378	0.229063471486784	-0.109199590624341	chr1:46668091-46668611;-	-0.0404790838590118	25-50%
chr1:46668178-46668181;-	0.204383739054511	0.944792721522104	0.270339648319054	-0.0493269221840083	-0.0399988459524685	chr1:46668091-46668611;-	-0.0404790838590118	25-50%
chr1:46668186-46668197;-	0	2.27377703745529	0.0374086777887467	0.713495752585368	0.0272767523250347	chr1:46668091-46668611;-	-0.0404790838590118	25-50%
chr1:46668211-46668231;-	0	1.96715886953948	0.0491450636587503	0.587678870706156	0.00979422168888511	chr1:46668091-46668611;-	-0.0404790838590118	25-50%
chr1:46668258-46668268;-	0	3.32068713741791	0.0202873975107371	1.04245591988477	0.0832388909069912	chr1:46668091-46668611;-	-0.0404790838590118	25-50%
chr1:46668286-46668325;-	0.168585551099024	1.02030282201594	0.215290043686566	0.0174581757045643	-0.037893156132751	chr1:46668091-46668611;-	-0.0404790838590118	25-50%
chr1:46668334-46668343;-	20.6439383465652	0.315955321436503	21.3704387974599	-1.00074865137987	-0.190852477082621	chr1:46668091-46668611;-	-0.0404790838590118	25-50%
chr1:46668351-46668376;-	33.5008010837986	0.336776080754671	34.3394334020682	-0.945317522973924	-0.110191052079175	chr1:46668091-46668611;-	-0.0404790838590118	25-50%
chr1:46668383-46668464;-	12.9077602831253	0.469806996464646	13.6029672976611	-0.656161039810895	-0.0270570170660849	chr1:46668091-46668611;-	-0.0404790838590118	25-50%
chr1:46668496-46668526;-	0.542229753203077	0.738831733239378	0.609091012697284	-0.262908919276837	-0.0474194419569589	chr1:46668091-46668611;-	-0.0404790838590118	25-50%
chr1:46668530-46668578;-	5.58267891434907	0.536823638639147	5.59244032028496	-0.540336737151648	0.061271921212676	chr1:46668091-46668611;-	-0.0404790838590118	25-50%
chr1:46668580-46668609;-	0.761163786990817	0.659737208050709	0.737634379802319	-0.361258043524952	-0.148160080104259	chr1:46668091-46668611;-	-0.0404790838590118	25-50%
chr1:46718012-46718012;-	0	4.36746171042459	0.0021857620082985	1.2804582124162	-0.0943896044468067	chr1:46718012-46718242;-	-0.122367412912795	25-50%
chr1:46718041-46718041;-	0	3.11911314793821	0.00930567248226155	0.988062258737697	-0.300622981451146	chr1:46718012-46718242;-	-0.122367412912795	25-50%
chr1:46718056-46718059;-	0	3.42715673991161	0.0234541548451793	1.06986793440515	0.173995703976087	chr1:46718012-46718242;-	-0.122367412912795	25-50%
chr1:46718073-46718083;-	0	2.34396309914016	0.0355308350593488	0.739901540659723	0.00390575606642296	chr1:46718012-46718242;-	-0.122367412912795	25-50%
chr1:46718109-46718115;-	0	2.29600270512146	0.0410967078124662	0.721944790813048	0.046860504441521	chr1:46718012-46718242;-	-0.122367412912795	25-50%
chr1:46718137-46718143;-	0	3.00320522896633	0.0252947150769923	0.955170022880892	0.110469163252333	chr1:46718012-46718242;-	-0.122367412912795	25-50%
chr1:46718156-46718156;-	0	3.57078993478101	0.0133698938827395	1.10552860385861	0.0166237442531121	chr1:46718012-46718242;-	-0.122367412912795	25-50%
chr1:46718177-46718177;-	0	5.22928500543016	0.00536195088043763	1.43688462460884	0.0477979848379446	chr1:46718012-46718242;-	-0.122367412912795	25-50%
chr1:46718201-46718220;-	0	1.48195922231073	0.0711532351598998	0.3416725074633	-0.0996089222219572	chr1:46718012-46718242;-	-0.122367412912795	25-50%
chr1:46718242-46718242;-	0	3.34238474636515	0.00793620375996646	1.04811288130373	-0.281756562202473	chr1:46718012-46718242;-	-0.122367412912795	25-50%
chr1:46718329-46718330;-	0	3.18456393759232	0.0234309255808764	1.00609994557966	0.157471223648433	chr1:46718329-46719196;-	-0.152579707905613	0-25%
chr1:46718347-46718347;-	0	4.76383157910801	0.00572525045313094	1.3559127979989	-0.050167466240755	chr1:46718329-46719196;-	-0.152579707905613	0-25%
chr1:46718386-46718389;-	0	1.96751687125611	0.0552593505932556	0.587836930155743	0.0720846238317557	chr1:46718329-46719196;-	-0.152579707905613	0-25%
chr1:46718409-46718412;-	0	2.06397522311238	0.0538060510503475	0.629408959040037	0.0886649307843169	chr1:46718329-46719196;-	-0.152579707905613	0-25%
chr1:46718435-46718438;-	0.170018689504959	1.08126003340526	0.225325899873444	0.0678603009361654	-0.0236754392313719	chr1:46718329-46719196;-	-0.152579707905613	0-25%
chr1:46718456-46718456;-	0	5.54238537481983	0.0045928197842389	1.48739343998333	0.0890558090280886	chr1:46718329-46719196;-	-0.152579707905613	0-25%
chr1:46718468-46718469;-	0	2.9148369823041	0.0284220189679925	0.929228542090242	0.135292641678484	chr1:46718329-46719196;-	-0.152579707905613	0-25%
chr1:46718489-46718490;-	0	2.43960161306857	0.0329570087365739	0.774637823683959	0.0123846066918276	chr1:46718329-46719196;-	-0.152579707905613	0-25%
chr1:46718502-46718511;-	0	2.97148773529855	0.0204034690213527	0.945947884128282	0.0254577013156166	chr1:46718329-46719196;-	-0.152579707905613	0-25%
chr1:46718551-46718557;-	0	2.83079811626334	0.0206899918932407	0.903817795869613	0.00078429595221674	chr1:46718329-46719196;-	-0.152579707905613	0-25%
chr1:46718603-46718616;-	0.410817739560373	0.852991557997599	0.451229490321641	-0.138110533991335	-0.00561085166289796	chr1:46718329-46719196;-	-0.152579707905613	0-25%
chr1:46718632-46718632;-	0	6.06115747532087	0.0152572820234833	1.56511113517872	0.548367316279477	chr1:46718329-46719196;-	-0.152579707905613	0-25%
chr1:46718643-46718649;-	0.0738325670163272	1.42766988959011	0.13374760074825	0.309255600170467	0.0925101267485317	chr1:46718329-46719196;-	-0.152579707905613	0-25%
chr1:46718670-46718678;-	0	2.26106188079098	0.0370191568185945	0.708624896577764	0.00232586530907919	chr1:46718329-46719196;-	-0.152579707905613	0-25%
chr1:46718691-46718719;-	0.10730323757634	1.1449001699721	0.159940804857374	0.117535239691735	-0.0470853164868784	chr1:46718329-46719196;-	-0.152579707905613	0-25%
chr1:46718738-46718766;-	0.0892412006576104	1.61053488011	0.171832500341956	0.413940269954094	0.286062044130586	chr1:46718329-46719196;-	-0.152579707905613	0-25%
chr1:46718781-46718816;-	0.0597376973769024	1.51780072643357	0.144805374702259	0.362429512695701	0.141303793505412	chr1:46718329-46719196;-	-0.152579707905613	0-25%
chr1:46718820-46718844;-	0.547524069771026	0.738528000243695	0.628038582664831	-0.263266068758757	-0.01132076498881	chr1:46718329-46719196;-	-0.152579707905613	0-25%
chr1:46718871-46718875;-	0	2.95863661448868	0.0240094401058855	0.942183255083939	0.118906040988443	chr1:46718329-46719196;-	-0.152579707905613	0-25%
chr1:46718890-46718895;-	0	2.62727705884993	0.0506107367825176	0.839011747235663	0.214951823687185	chr1:46718329-46719196;-	-0.152579707905613	0-25%
chr1:46718907-46718930;-	0.0873166547326944	1.96240470207636	0.231131476203307	0.585577151606779	0.493002461471871	chr1:46718329-46719196;-	-0.152579707905613	0-25%
chr1:46718967-46719062;-	0.494746577274416	0.700089307504312	0.552398424097449	-0.30969311059337	-0.119308067674041	chr1:46718329-46719196;-	-0.152579707905613	0-25%
chr1:46719077-46719139;-	186.930027967833	0.278443791042257	184.629574398197	-1.11052492380954	-0.276998380589213	chr1:46718329-46719196;-	-0.152579707905613	0-25%
chr1:46719196-46719196;-	0	5.14089488019062	0.00628315629708656	1.42207744721281	0.0497951993837191	chr1:46718329-46719196;-	-0.152579707905613	0-25%
chr1:47179180-47179185;-	0	3.40504807624267	0.0214245972088644	1.06424649628586	0.141401412655782	chr1:47179180-47179299;-	-0.0538305910541495	25-50%
chr1:47179214-47179214;-	0	4.72572862504998	0.0044171950148873	1.34893755730653	-0.0561147275180853	chr1:47179180-47179299;-	-0.0538305910541495	25-50%
chr1:47179232-47179240;-	0	2.51309914613431	0.0329011347836968	0.800419245207162	0.0556837592260613	chr1:47179180-47179299;-	-0.0538305910541495	25-50%
chr1:47179253-47179283;-	0.0563218271961438	1.50724710751188	0.106655572346468	0.356368918207527	0.0138823894944604	chr1:47179180-47179299;-	-0.0538305910541495	25-50%
chr1:47179288-47179290;-	0.0553781108747977	1.3424679784324	0.11485656166064	0.255807870745469	0.00907157253808913	chr1:47179180-47179299;-	-0.0538305910541495	25-50%
chr1:47280890-47280900;-	0	1.99971214723714	0.0463352463866623	0.601934969464266	-0.020030296376191	chr1:47280890-47281016;-	0.163892136455106	50-75%
chr1:47280914-47280916;-	0.0603482207830619	1.62811233380422	0.162788515525455	0.423368732639829	0.242835976653556	chr1:47280890-47281016;-	0.163892136455106	50-75%
chr1:47280973-47280974;-	0	3.26476883182527	0.025219697262774	1.0277048713037	0.223659063814794	chr1:47280890-47281016;-	0.163892136455106	50-75%
chr1:47280996-47280996;-	0	4.59495696923238	0.00325898710364528	1.32456289733656	-0.0553007590865326	chr1:47280890-47281016;-	0.163892136455106	50-75%
chr1:47281015-47281016;-	0	2.73475576957216	0.0331780056239947	0.873837094491923	0.185969854760284	chr1:47280890-47281016;-	0.163892136455106	50-75%
chr1:47313920-47313930;-	0	2.53255427743989	0.0246218138805195	0.80711752377246	-0.0261497397650157	chr1:47313920-47314269;-	0.0621012630785247	50-75%
chr1:47313949-47313949;-	0	5.39283044884592	0.00555262263094418	1.46363353247762	0.0504015632184891	chr1:47313920-47314269;-	0.0621012630785247	50-75%
chr1:47313994-47313994;-	0	4.94699575714637	0.00412007691442894	1.38868307577234	0.00511980205227269	chr1:47313920-47314269;-	0.0621012630785247	50-75%
chr1:47314059-47314066;-	0.534830171278766	0.85420539900031	0.595007020552759	-0.136875375889491	0.0375977049447126	chr1:47313920-47314269;-	0.0621012630785247	50-75%
chr1:47314076-47314132;-	4.72780859052107	0.5475841033135	5.35925450606367	-0.52309833635527	0.0771971072329891	chr1:47313920-47314269;-	0.0621012630785247	50-75%
chr1:47314139-47314147;-	1.52092803497747	0.71901539878698	1.79826032883958	-0.286523616907113	0.125633031266688	chr1:47313920-47314269;-	0.0621012630785247	50-75%
chr1:47314174-47314181;-	0.257676878001455	0.883323461963578	0.30415871917919	-0.107760468219373	-0.044368517904035	chr1:47313920-47314269;-	0.0621012630785247	50-75%
chr1:47314188-47314226;-	0.401812306410714	0.63288416479605	0.436159670434616	-0.397351541081717	-0.246158175544496	chr1:47313920-47314269;-	0.0621012630785247	50-75%
chr1:47314238-47314238;-	0	2.37695846859282	0.0350054196958851	0.75204318716815	0.042861695590547	chr1:47313920-47314269;-	0.0621012630785247	50-75%
chr1:47314269-47314269;-	0	4.34128594448162	0.00623877653078196	1.27523678431073	-0.0887291262846284	chr1:47313920-47314269;-	0.0621012630785247	50-75%
chr1:48776690-48776709;-	0	2.64197717659217	0.045769519399317	0.843858123057477	0.225546619781211	chr1:48776690-48777009;-	0.955990668503251	75-100%
chr1:48776713-48776748;-	0.322850303622825	2.24969341581312	1.0411130964763	0.70424667454027	1.03117880588044	chr1:48776690-48777009;-	0.955990668503251	75-100%
chr1:48776751-48776774;-	0	1.73467548067204	0.129057861294947	0.478436479711224	0.232378086261205	chr1:48776690-48777009;-	0.955990668503251	75-100%
chr1:48776793-48776805;-	0	2.39932469123745	0.0928940494066048	0.760178046640991	0.398562426038538	chr1:48776690-48777009;-	0.955990668503251	75-100%
chr1:48776816-48776818;-	0	3.42763370662342	0.0353340188320788	1.06998880987928	0.349555308614841	chr1:48776690-48777009;-	0.955990668503251	75-100%
chr1:48776830-48776840;-	0	2.95509008539389	0.0540151036423949	0.941141449617712	0.399067348491963	chr1:48776690-48777009;-	0.955990668503251	75-100%
chr1:48776853-48776864;-	0	2.50031517189368	0.0553676611646576	0.79598951237369	0.244918921138903	chr1:48776690-48777009;-	0.955990668503251	75-100%
chr1:48776884-48776890;-	0	3.36438079903552	0.0330801061671443	1.05381029146949	0.345898470338599	chr1:48776690-48777009;-	0.955990668503251	75-100%
chr1:48776917-48776928;-	0	2.91659728840333	0.0552427130553716	0.929752935378816	0.420018057576938	chr1:48776690-48777009;-	0.955990668503251	75-100%
chr1:48776950-48776950;-	0	4.81353517487402	0.00284804933912488	1.36492829953323	-0.0308174562124166	chr1:48776690-48777009;-	0.955990668503251	75-100%
chr1:48776975-48777009;-	0	2.08023584767733	0.0638124500340255	0.636225152173833	0.152054058192116	chr1:48776690-48777009;-	0.955990668503251	75-100%
chr1:50959788-50959794;-	0	2.34264936339441	0.0273789535226326	0.739414580660737	-0.0643658263973751	chr1:50959788-50960326;-	-0.0244883959019582	25-50%
chr1:50959825-50959854;-	0.0741504034413678	1.54689493147975	0.130766233159787	0.378921632921424	0.113991770670194	chr1:50959788-50960326;-	-0.0244883959019582	25-50%
chr1:50959865-50959899;-	0.0598916506777174	1.84282958050702	0.110748459305239	0.530970349583539	0.226129784415904	chr1:50959788-50960326;-	-0.0244883959019582	25-50%
chr1:50959916-50959975;-	0.261069361462173	0.833613565252433	0.338728499926451	-0.158070453572924	-0.099936801256392	chr1:50959788-50960326;-	-0.0244883959019582	25-50%
chr1:50959992-50960025;-	0	1.56779131300733	0.061784504482083	0.390576507460828	-0.110129835954293	chr1:50959788-50960326;-	-0.0244883959019582	25-50%
chr1:50960029-50960098;-	1.19715093436405	0.564853828374959	1.23063942694167	-0.496127846815151	-0.145673653467983	chr1:50959788-50960326;-	-0.0244883959019582	25-50%
chr1:50960101-50960134;-	11.2445651085735	0.503822934709106	11.3362599597342	-0.595444133418171	0.135807209580576	chr1:50959788-50960326;-	-0.0244883959019582	25-50%
chr1:50960150-50960189;-	24.2546922826085	0.366424717020675	23.5439596604955	-0.87203047773962	-0.125022980698411	chr1:50959788-50960326;-	-0.0244883959019582	25-50%
chr1:50960216-50960299;-	42.1803429965153	0.389635724120008	42.1857598668007	-0.818682462534869	-0.0287836805501394	chr1:50959788-50960326;-	-0.0244883959019582	25-50%
chr1:50960325-50960326;-	0	3.57970521152386	0.00999218012608115	1.10769452799177	-0.0637374658371825	chr1:50959788-50960326;-	-0.0244883959019582	25-50%
chr1:51158488-51158489;-	9.56009951004213	0.691001422982678	12.4425230805796	-0.321042116560175	0.408203130874053	chr1:51158488-51158489;-	0.376686029027773	75-100%
chr1:51303775-51303775;-	0	3.55446043846967	0.0178240767355514	1.1015473696929	0.138439760368014	chr1:51303775-51304036;-	-0.00834721200972938	25-50%
chr1:51303786-51303796;-	0	3.02320664143936	0.0165654067189081	0.960935665953203	-0.0198980915034426	chr1:51303775-51304036;-	-0.00834721200972938	25-50%
chr1:51303819-51303819;-	0	3.13866728338787	0.0140680306254252	0.993490560901731	-0.095085894043126	chr1:51303775-51304036;-	-0.00834721200972938	25-50%
chr1:51303830-51303846;-	0	1.51586066825262	0.116363073961053	0.361318569096135	0.0902886436164722	chr1:51303775-51304036;-	-0.00834721200972938	25-50%
chr1:51303862-51303914;-	0.0813727397765026	1.22866015954008	0.156877739095831	0.178863552191162	-0.015486519180787	chr1:51303775-51304036;-	-0.00834721200972938	25-50%
chr1:51303929-51303943;-	0	2.16226021032859	0.0408413580876902	0.669815913101169	0.0295872181512185	chr1:51303775-51304036;-	-0.00834721200972938	25-50%
chr1:51303968-51303976;-	0	1.68321043224821	0.0603721004725074	0.452276828328695	-0.062130828664112	chr1:51303775-51304036;-	-0.00834721200972938	25-50%
chr1:51303996-51304012;-	0.169119799512109	1.07552909560944	0.206093870207682	0.0632443271535306	-0.0551972793063706	chr1:51303775-51304036;-	-0.00834721200972938	25-50%
chr1:51304036-51304036;-	0	4.36286262959915	0.0126777642215502	1.27954307775165	0.179170825644312	chr1:51303775-51304036;-	-0.00834721200972938	25-50%
chr1:51305550-51305557;-	0	2.90087894090146	0.0119076354746343	0.92505921052122	-0.213594085579097	chr1:51305550-51305615;-	0.0480922768675713	50-75%
chr1:51305565-51305615;-	0.126599363580647	1.17409187953863	0.254001606957461	0.139404168636261	0.105676848909876	chr1:51305550-51305615;-	0.0480922768675713	50-75%
chr1:51330474-51330480;-	0	2.53101281967829	0.0281888584881976	0.806588689764507	0.0312828842616343	chr1:51330474-51330585;-	0.204787607942229	75-100%
chr1:51330501-51330501;-	0	5.2732304686817	0.00804730622457489	1.44415350552635	0.167861191441738	chr1:51330474-51330585;-	0.204787607942229	75-100%
chr1:51330515-51330561;-	0.73663566964034	1.01046006826602	1.01781605949109	0.00903831116156187	0.308180559885793	chr1:51330474-51330585;-	0.204787607942229	75-100%
chr1:51330567-51330585;-	0.0309812216204761	1.58842758132232	0.102032982881694	0.401934839020019	0.0630818402204372	chr1:51330474-51330585;-	0.204787607942229	75-100%
chr1:51330661-51330671;-	0	2.42118497673677	0.0227497866048274	0.768055940971228	-0.0949757094526822	chr1:51330661-51330727;-	0.07644996362179	50-75%
chr1:51330674-51330706;-	0.221565138710825	1.12903124355702	0.294192750231284	0.105411920549067	0.115349605906039	chr1:51330661-51330727;-	0.07644996362179	50-75%
chr1:51330715-51330727;-	0	2.21202345100486	0.028594299419887	0.689579453753583	-0.137466561890478	chr1:51330661-51330727;-	0.07644996362179	50-75%
chr1:51331211-51331211;-	0	3.96898851218794	0.00321563960764822	1.19735968378026	-0.193783217556665	chr1:51331211-51331513;-	-0.0187329383796636	25-50%
chr1:51331261-51331261;-	0	4.16629376732221	0.0126158403763106	1.23949977799685	0.112155780877138	chr1:51331211-51331513;-	-0.0187329383796636	25-50%
chr1:51331290-51331327;-	0.14562743367899	1.07066521293611	0.207026462249511	0.059307384419812	-0.0413944841685863	chr1:51331211-51331513;-	-0.0187329383796636	25-50%
chr1:51331340-51331353;-	0	2.0280711981869	0.0449699163240549	0.614166394850135	0.00125647233242954	chr1:51331211-51331513;-	-0.0187329383796636	25-50%
chr1:51331371-51331371;-	0	5.3007840228862	0.00672141757382091	1.44868021906233	0.103160729184638	chr1:51331211-51331513;-	-0.0187329383796636	25-50%
chr1:51331408-51331414;-	0	2.78901151509284	0.020055882658694	0.890900614714212	-0.0240729170058656	chr1:51331211-51331513;-	-0.0187329383796636	25-50%
chr1:51331447-51331463;-	0.0532027874757823	1.24405172940235	0.130901111416154	0.189676878598519	-0.0625884211745672	chr1:51331211-51331513;-	-0.0187329383796636	25-50%
chr1:51331475-51331479;-	0	2.92614173005217	0.0336706267121683	0.93259071540967	0.187324991241067	chr1:51331211-51331513;-	-0.0187329383796636	25-50%
chr1:51331506-51331513;-	0	3.104769935855	0.0201475639695805	0.984058848773701	0.0552502304225962	chr1:51331211-51331513;-	-0.0187329383796636	25-50%
chr1:51345023-51345027;-	0	3.01124881595236	0.0188232999983313	0.957493284476589	-0.00430211524008239	chr1:51345023-51345125;-	0.0475136370901574	50-75%
chr1:51345039-51345103;-	0.209185604129102	1.02526662081199	0.277502405812042	0.0216736369108457	0.0466625325405961	chr1:51345023-51345125;-	0.0475136370901574	50-75%
chr1:51345112-51345116;-	0.02206838002049	1.48011407722632	0.0942321580210367	0.340590378358334	-0.0160224766544101	chr1:51345023-51345125;-	0.0475136370901574	50-75%
chr1:51519098-51519103;-	0	2.01064280585745	0.0373892684433749	0.606669848579274	-0.0976143309001511	chr1:51519098-51519458;-	-0.334995822713681	0-25%
chr1:51519127-51519136;-	0	2.64316275108971	0.0339284281143094	0.844247810731103	0.128138851574719	chr1:51519098-51519458;-	-0.334995822713681	0-25%
chr1:51519159-51519159;-	0	4.10433453097956	0.00524537918388466	1.22648550295871	-0.159603805752899	chr1:51519098-51519458;-	-0.334995822713681	0-25%
chr1:51519189-51519189;-	0	4.58845893467611	0.0059503158860057	1.32333369850619	-0.0667731290732907	chr1:51519098-51519458;-	-0.334995822713681	0-25%
chr1:51519201-51519337;-	132.629340750391	0.248103859853364	136.9124032775	-1.21073295835621	-0.27807615015139	chr1:51519098-51519458;-	-0.334995822713681	0-25%
chr1:51519352-51519372;-	5.63350242379198	0.473287356725534	6.2243110902627	-0.64975019401214	-0.0246442529422936	chr1:51519098-51519458;-	-0.334995822713681	0-25%
chr1:51519422-51519430;-	0	2.66185517183188	0.0156160339096745	0.850368844737637	-0.173397663656651	chr1:51519098-51519458;-	-0.334995822713681	0-25%
chr1:51519442-51519444;-	0	4.73592580452636	0.0136663162452597	1.35080977977044	0.259745461267343	chr1:51519098-51519458;-	-0.334995822713681	0-25%
chr1:51519458-51519458;-	0	5.09488263359557	0.00823783702070994	1.41426836798268	0.0625203334277351	chr1:51519098-51519458;-	-0.334995822713681	0-25%
chr1:51878304-51878317;-	0	2.12865308334001	0.0685859945380401	0.656209776359352	0.228358399285331	chr1:51878304-51878820;-	-0.135877750862807	25-50%
chr1:51878336-51878347;-	0.259309002061353	0.872271333425045	0.325086617429859	-0.118696800135793	-0.122447110176704	chr1:51878304-51878820;-	-0.135877750862807	25-50%
chr1:51878364-51878371;-	0	2.06789640509047	0.0392701717303475	0.631057556441016	-0.0121031323413826	chr1:51878304-51878820;-	-0.135877750862807	25-50%
chr1:51878383-51878411;-	0	1.49714032529362	0.102014473525555	0.350525016376906	0.014539506641178	chr1:51878304-51878820;-	-0.135877750862807	25-50%
chr1:51878446-51878455;-	0	1.9729037874231	0.0526405727358936	0.590211813068928	0.0320095191560095	chr1:51878304-51878820;-	-0.135877750862807	25-50%
chr1:51878478-51878488;-	0	2.30839137488808	0.0307206599408572	0.726618885869067	-0.0235680871741303	chr1:51878304-51878820;-	-0.135877750862807	25-50%
chr1:51878507-51878627;-	1.23024805206132	0.471725168182901	1.35910660417061	-0.652621904021802	-0.264277220269836	chr1:51878304-51878820;-	-0.135877750862807	25-50%
chr1:51878640-51878675;-	1.40011281863821	0.487404117461929	1.52923138577188	-0.624221612660233	-0.242947598751118	chr1:51878304-51878820;-	-0.135877750862807	25-50%
chr1:51878685-51878722;-	4.69798170219392	0.433179967020855	4.79200785324328	-0.726663272207342	-0.161567702718845	chr1:51878304-51878820;-	-0.135877750862807	25-50%
chr1:51878725-51878805;-	128.636398300814	0.293654008273	131.683419453821	-1.06432813363002	-0.194270633744863	chr1:51878304-51878820;-	-0.135877750862807	25-50%
chr1:51878820-51878820;-	0	4.58804577797612	0.00572999375132513	1.32325548498995	-0.0707585689978485	chr1:51878304-51878820;-	-0.135877750862807	25-50%
chr1:51990583-51990583;-	0	4.95781545260053	0.00831336706903627	1.39058071351673	0.0701599719842059	chr1:51990583-51990765;-	0.543434719786053	75-100%
chr1:51990612-51990612;-	0	3.45641145668353	0.0129839770755533	1.07725087197182	0.0131265744214093	chr1:51990583-51990765;-	0.543434719786053	75-100%
chr1:51990647-51990648;-	0	3.74929874077534	0.00602202937566317	1.14790009199342	-0.243887870181172	chr1:51990583-51990765;-	0.543434719786053	75-100%
chr1:51990685-51990746;-	0.619011974389976	1.42412602232243	1.20357552712529	0.307096844300502	0.636268046787338	chr1:51990583-51990765;-	0.543434719786053	75-100%
chr1:51990748-51990765;-	0	2.33827117374933	0.068102118938336	0.737789751405058	0.273809547037284	chr1:51990583-51990765;-	0.543434719786053	75-100%
chr1:52024534-52024536;-	0.171965061960299	1.18573935607735	0.252324672576737	0.147978469696321	0.119994224502277	chr1:52024534-52024536;-	0.0786931542223848	50-75%
chr1:52033294-52033301;-	0	1.95522996872211	0.0499325836144259	0.582395690495313	0.00308663653327823	chr1:52033294-52033508;-	-0.208526434083996	0-25%
chr1:52033316-52033371;-	0.412544815553473	0.715965841534931	0.485634595235108	-0.290215394453468	-0.101392744192182	chr1:52033294-52033508;-	-0.208526434083996	0-25%
chr1:52033398-52033398;-	0	4.81330797487499	0.00386552730017426	1.36488730096107	-0.0316444942229752	chr1:52033294-52033508;-	-0.208526434083996	0-25%
chr1:52033458-52033508;-	0.0359364242205806	1.42092247998166	0.0766937651027212	0.305140770303158	-0.111917129181834	chr1:52033294-52033508;-	-0.208526434083996	0-25%
chr1:52033590-52033597;-	0	3.32430188723678	0.00587870978596261	1.04340091229864	-0.362365097423305	chr1:52033590-52033844;-	-0.266040887221186	0-25%
chr1:52033610-52033634;-	0	1.943924791184	0.0358836472016812	0.577358916853741	-0.0956373583388203	chr1:52033590-52033844;-	-0.266040887221186	0-25%
chr1:52033677-52033682;-	0	2.37770347190557	0.0178527557531259	0.752315383874812	-0.189803476245144	chr1:52033590-52033844;-	-0.266040887221186	0-25%
chr1:52033692-52033724;-	0.1468174706936	0.94212928671106	0.167950563457198	-0.0517789913305063	-0.242343289408779	chr1:52033590-52033844;-	-0.266040887221186	0-25%
chr1:52033727-52033741;-	0.234997648846509	0.875313282685627	0.306468411666508	-0.115672962319438	-0.082257136667932	chr1:52033590-52033844;-	-0.266040887221186	0-25%
chr1:52033746-52033777;-	0.0763456284822397	1.17072715130615	0.120731814165631	0.136911381110688	-0.124930124723503	chr1:52033590-52033844;-	-0.266040887221186	0-25%
chr1:52033779-52033822;-	6.95162773797655	0.377368174246413	6.89386274108716	-0.846469458644161	-0.10674887859762	chr1:52033590-52033844;-	-0.266040887221186	0-25%
chr1:52033839-52033844;-	0	2.02120329411855	0.0391364950071069	0.611219994743252	-0.0307615886915322	chr1:52033590-52033844;-	-0.266040887221186	0-25%
chr1:52055070-52055071;-	0	2.33048187749954	0.0290209870785876	0.734891460164712	-0.0405792832435869	chr1:52055070-52055285;-	-0.340522298103096	0-25%
chr1:52055086-52055088;-	0	3.21546860586231	0.0160907286855863	1.01448854743495	0.0279455324045015	chr1:52055070-52055285;-	-0.340522298103096	0-25%
chr1:52055101-52055101;-	0	3.96785286066723	0.0080982592973379	1.1971111177984	-0.066775806065466	chr1:52055070-52055285;-	-0.340522298103096	0-25%
chr1:52055115-52055154;-	0.0598027371030264	1.52358123313329	0.105238127283458	0.365731229110855	0.0142039675309281	chr1:52055070-52055285;-	-0.340522298103096	0-25%
chr1:52055167-52055226;-	155.800026375567	0.278760108913089	160.229979073045	-1.10953874894179	-0.148417477713818	chr1:52055070-52055285;-	-0.340522298103096	0-25%
chr1:52055229-52055250;-	1.10838222671138	0.568777521290779	1.2091356527245	-0.490115151463341	-0.168918646142353	chr1:52055070-52055285;-	-0.340522298103096	0-25%
chr1:52055285-52055285;-	0	4.30343293261762	0.00292076317742786	1.26763007807679	-0.111016554660733	chr1:52055070-52055285;-	-0.340522298103096	0-25%
chr1:52055358-52055365;-	0	1.45511149128196	0.0898873982496464	0.32579254086173	-0.0543604415068604	chr1:52055358-52055509;-	-0.107810747343951	25-50%
chr1:52055393-52055393;-	0	5.09630819568074	0.0066090982637291	1.41451136755421	0.0432769548132244	chr1:52055358-52055509;-	-0.107810747343951	25-50%
chr1:52055425-52055425;-	0	4.85409460064066	0.00506902315614134	1.37221647194234	-0.0238680916182068	chr1:52055358-52055509;-	-0.107810747343951	25-50%
chr1:52055443-52055443;-	0	5.07100345282937	0.00723703653208802	1.41018781251528	0.0679973702546046	chr1:52055358-52055509;-	-0.107810747343951	25-50%
chr1:52055462-52055483;-	0.354458786954399	0.871244694792729	0.420333689802982	-0.119719706807686	-0.0209632359573916	chr1:52055358-52055509;-	-0.107810747343951	25-50%
chr1:52055485-52055498;-	0	2.9569687260047	0.0303829932501079	0.941693462582563	0.145969322080103	chr1:52055358-52055509;-	-0.107810747343951	25-50%
chr1:52055509-52055509;-	0	4.60505999804466	0.00857412258677834	1.32647058574325	0.0405300070072048	chr1:52055358-52055509;-	-0.107810747343951	25-50%
chr1:52055690-52055700;-	0	2.08021552454021	0.0699543033126185	0.636216666338506	0.191908359284833	chr1:52055690-52055819;-	0.137476980556032	50-75%
chr1:52055714-52055731;-	0.10849698636867	1.47228383976123	0.169038300264776	0.33598309032734	0.186379248021138	chr1:52055690-52055819;-	0.137476980556032	50-75%
chr1:52055752-52055771;-	0	2.32722221548998	0.0284817381226933	0.733675708003154	-0.0922544546489519	chr1:52055690-52055819;-	0.137476980556032	50-75%
chr1:52055819-52055819;-	0	4.24806017715135	0.0033091825516415	1.25638132048753	-0.130485758143047	chr1:52055690-52055819;-	0.137476980556032	50-75%
chr1:52056041-52056041;-	0	4.44265155465713	0.00320779575814294	1.29528450412119	-0.0954082295951382	chr1:52056041-52056200;-	-0.287558484287906	0-25%
chr1:52056068-52056088;-	0.141133183066808	1.01927211670405	0.204703954653034	0.0165802875543851	-0.0791895262458274	chr1:52056041-52056200;-	-0.287558484287906	0-25%
chr1:52056090-52056108;-	0	2.40559141927023	0.0331565785331193	0.762443731938964	0.0872015645435242	chr1:52056041-52056200;-	-0.287558484287906	0-25%
chr1:52056120-52056122;-	0	1.5128567056599	0.062939449849923	0.359595589174813	-0.137441413422518	chr1:52056041-52056200;-	-0.287558484287906	0-25%
chr1:52056134-52056161;-	0.123888606635613	1.01786068382131	0.160862684501285	0.0153766790110839	-0.178845723455684	chr1:52056041-52056200;-	-0.287558484287906	0-25%
chr1:52056164-52056183;-	0.705545207983468	0.632643427609165	0.794359406151072	-0.397681998777754	-0.144163792402534	chr1:52056041-52056200;-	-0.287558484287906	0-25%
chr1:52056188-52056200;-	0	2.44747021891761	0.0366847032469508	0.777434831930179	0.0841655522208502	chr1:52056041-52056200;-	-0.287558484287906	0-25%
chr1:52361475-52361475;-	0	4.57148473085593	0.00571968571218144	1.32011454705237	-0.0505578997209986	chr1:52361475-52361620;-	-0.0332416304611434	25-50%
chr1:52361511-52361512;-	0	1.91588374710209	0.0545240515601838	0.564738306433065	0.0376341529002551	chr1:52361475-52361620;-	-0.0332416304611434	25-50%
chr1:52361535-52361546;-	0.16031046319992	1.06692045173172	0.228414109906553	0.0562640803450387	-0.0070216641599916	chr1:52361475-52361620;-	-0.0332416304611434	25-50%
chr1:52361577-52361580;-	0	2.94196280147655	0.0253534523286136	0.937274354311504	0.0970627359323976	chr1:52361475-52361620;-	-0.0332416304611434	25-50%
chr1:52361591-52361594;-	0	3.22316477181948	0.0186869754057308	1.01656501540744	0.047823885407824	chr1:52361475-52361620;-	-0.0332416304611434	25-50%
chr1:52361615-52361620;-	0.0640351533538929	1.41015980519384	0.109228780958359	0.298536663014622	0.0385645209411237	chr1:52361475-52361620;-	-0.0332416304611434	25-50%
chr1:52365958-52365959;-	0	2.23795734804928	0.0310308557741747	0.699703610601503	-0.0703841848949396	chr1:52365958-52366475;-	-0.0785883974269385	25-50%
chr1:52366015-52366015;-	0	3.94189237781283	0.00760201794031466	1.19140952585333	-0.105303761495336	chr1:52365958-52366475;-	-0.0785883974269385	25-50%
chr1:52366036-52366040;-	0	2.48913661971683	0.0146457439080419	0.792097468235924	-0.282192998964296	chr1:52365958-52366475;-	-0.0785883974269385	25-50%
chr1:52366089-52366169;-	23.6910760088724	0.356398686850429	24.101409318617	-0.896127809577078	-0.138933136032711	chr1:52365958-52366475;-	-0.0785883974269385	25-50%
chr1:52366190-52366205;-	7.26663690744228	0.403372480982393	7.76970289284795	-0.788587467403472	-0.15481335508945	chr1:52365958-52366475;-	-0.0785883974269385	25-50%
chr1:52366207-52366233;-	1.02787344817895	0.711896011567732	1.31153857290887	-0.295166880424572	0.013768300199046	chr1:52365958-52366475;-	-0.0785883974269385	25-50%
chr1:52366255-52366265;-	0	1.98560402613385	0.0379940307465126	0.59578528951594	-0.119599060682599	chr1:52365958-52366475;-	-0.0785883974269385	25-50%
chr1:52366287-52366295;-	0	3.39627739160484	0.00954766684048029	1.06200630821066	-0.162852522772977	chr1:52365958-52366475;-	-0.0785883974269385	25-50%
chr1:52366307-52366307;-	0	5.36541745399951	0.00795639468853585	1.4592070354242	0.162931701254862	chr1:52365958-52366475;-	-0.0785883974269385	25-50%
chr1:52366364-52366364;-	0	3.8891953145614	0.00834253741672222	1.17971950774326	-0.127470390916735	chr1:52365958-52366475;-	-0.0785883974269385	25-50%
chr1:52366422-52366466;-	0.21231772449113	0.889768206499341	0.278642931428721	-0.101446233338199	-0.122501479203502	chr1:52365958-52366475;-	-0.0785883974269385	25-50%
chr1:52404362-52404376;-	0.158546683237012	1.14114925307602	0.234812948996231	0.114684900664973	0.0554154448717276	chr1:52404358-52404491;-	-0.056619111286235	25-50%
chr1:52404395-52404471;-	9.8094613139911	0.41664600436994	10.2644338863028	-0.760465557394198	-0.0740408724188537	chr1:52404358-52404491;-	-0.056619111286235	25-50%
chr1:52404473-52404491;-	0.200713100294307	0.915131817791966	0.263674899930963	-0.0770326892082659	-0.136993709867997	chr1:52404358-52404491;-	-0.056619111286235	25-50%
chr1:52552942-52552942;-	0	4.72831942758746	0.00255175321289692	1.34941361635241	-0.0225054611686963	chr1:52552942-52553104;-	0.160031833745371	50-75%
chr1:52552954-52552963;-	0	3.06266704131812	0.0105737366824045	0.97219956985984	-0.209656035793208	chr1:52552942-52553104;-	0.160031833745371	50-75%
chr1:52552975-52552997;-	0.0387986617856508	1.30421686379146	0.0874360198682954	0.230699622848887	-0.144210074436865	chr1:52552942-52553104;-	0.160031833745371	50-75%
chr1:52553021-52553027;-	0	2.92618419268056	0.020264100548318	0.932603319824012	-0.0476296310474635	chr1:52552942-52553104;-	0.160031833745371	50-75%
chr1:52553045-52553076;-	0.231320847400867	0.930321970066362	0.302297389394929	-0.0627334456364392	-0.0984439402590924	chr1:52552942-52553104;-	0.160031833745371	50-75%
chr1:52553080-52553099;-	7.80612000605841	0.54107486589027	7.98984787625263	-0.533485279052915	0.139808148445209	chr1:52552942-52553104;-	0.160031833745371	50-75%
chr1:52553232-52553232;-	0	4.54910519164552	0.00326084728645938	1.31585195878763	-0.0641808600225389	chr1:52553232-52553596;-	0.208849319075606	75-100%
chr1:52553246-52553246;-	0	4.76386579505296	0.0097611027735558	1.35591903656652	0.120578340657965	chr1:52553232-52553596;-	0.208849319075606	75-100%
chr1:52553266-52553266;-	0	3.72812834933013	0.00866828371474659	1.1429817110368	-0.10459309421047	chr1:52553232-52553596;-	0.208849319075606	75-100%
chr1:52553287-52553290;-	0.0436246623852005	1.65620064998352	0.103068152830677	0.438225901494113	0.0997587984374324	chr1:52553232-52553596;-	0.208849319075606	75-100%
chr1:52553315-52553328;-	0	2.75387332515533	0.0246149372618671	0.879887918718129	0.0470201461528982	chr1:52553232-52553596;-	0.208849319075606	75-100%
chr1:52553358-52553358;-	0	3.50735336182092	0.00762148981746947	1.08995904551155	-0.249100372492841	chr1:52553232-52553596;-	0.208849319075606	75-100%
chr1:52553392-52553471;-	2.88023637643806	0.693722900802347	3.43050673380462	-0.317627937142127	0.238525699525893	chr1:52553232-52553596;-	0.208849319075606	75-100%
chr1:52553475-52553500;-	0.270315546167199	0.956183943241752	0.334472525796222	-0.038917106973942	0.0111530206448644	chr1:52553232-52553596;-	0.208849319075606	75-100%
chr1:52553522-52553522;-	0	4.8836551566597	0.00225810785581317	1.37748998014142	0.00379553460846838	chr1:52553232-52553596;-	0.208849319075606	75-100%
chr1:52553547-52553547;-	0	5.45969081283159	0.00787390402347125	1.47433609783321	0.196105422017685	chr1:52553232-52553596;-	0.208849319075606	75-100%
chr1:52553596-52553596;-	0	5.25953010939726	0.00426319690940687	1.44189389134492	0.0372389312416757	chr1:52553232-52553596;-	0.208849319075606	75-100%
chr1:52698076-52698081;-	0.0456119152940778	1.31205794231197	0.0803369744241973	0.235906029028536	-0.165415137900255	chr1:52698076-52698126;-	0.0458621253841601	50-75%
chr1:52698099-52698124;-	0.2083645611509	1.14343466785473	0.290059583315852	0.116422710949375	0.135855464380582	chr1:52698076-52698126;-	0.0458621253841601	50-75%
chr1:52698259-52698262;-	0	3.35533568069765	0.0108782580392311	1.05147195034058	-0.0958250502754583	chr1:52698259-52698448;-	-0.140406832968372	25-50%
chr1:52698281-52698323;-	0.288835720196333	0.813248151058789	0.32827434193639	-0.179553830849987	-0.120459362259733	chr1:52698259-52698448;-	-0.140406832968372	25-50%
chr1:52698325-52698353;-	13.7887307524241	0.382131534688466	13.6186898371557	-0.835574242989669	-0.173174219252009	chr1:52698259-52698448;-	-0.140406832968372	25-50%
chr1:52698410-52698415;-	0	2.88436269854824	0.0219649465581518	0.920099740994931	-0.000327532993116164	chr1:52698259-52698448;-	-0.140406832968372	25-50%
chr1:52698448-52698448;-	0	4.19478165475684	0.00775877424675789	1.24541872003044	-0.058947646114776	chr1:52698259-52698448;-	-0.140406832968372	25-50%
chr1:52772514-52772518;-	2.35084439489395	1.06392443808535	3.95098016839867	0.0538215692867122	0.600207266412995	chr1:52772514-52772676;-	0.480419890179527	75-100%
chr1:52772577-52772584;-	0	2.55737139499529	0.0249800922660967	0.815587606294713	-0.0914299707377473	chr1:52772514-52772676;-	0.480419890179527	75-100%
chr1:52772590-52772594;-	0.129577256369446	1.12373903934829	0.200372289766987	0.101330937538151	-0.01048894706958	chr1:52772514-52772676;-	0.480419890179527	75-100%
chr1:52772609-52772609;-	0	3.92199194656321	0.0120052381165713	1.18701339510068	0.0344705596850401	chr1:52772514-52772676;-	0.480419890179527	75-100%
chr1:52772664-52772664;-	0	1.84807689772432	0.0421915989701341	0.533440076151866	-0.122391866930283	chr1:52772514-52772676;-	0.480419890179527	75-100%
chr1:52772675-52772676;-	0.0334129206738678	1.25939538201309	0.0675321888279633	0.200324192971138	-0.254888807531502	chr1:52772514-52772676;-	0.480419890179527	75-100%
chr1:52921508-52921536;-	0.335082942027964	0.990006356485702	0.462165403388181	-0.00872403388004716	0.116784547056911	chr1:52921508-52921839;-	0.00175227233746311	50-75%
chr1:52921541-52921545;-	0.161862653663657	1.12745240146484	0.225289415323955	0.104196431978013	0.00900022493567237	chr1:52921508-52921839;-	0.00175227233746311	50-75%
chr1:52921549-52921554;-	0	2.37847079152731	0.0397616940286309	0.75259564499395	0.0879704010001569	chr1:52921508-52921839;-	0.00175227233746311	50-75%
chr1:52921581-52921581;-	0	4.54095597995666	0.00784154982034639	1.31429458373826	0.0126258468272755	chr1:52921508-52921839;-	0.00175227233746311	50-75%
chr1:52921592-52921600;-	0.0508735126586519	1.27858569813408	0.0918840185240503	0.213459684481333	-0.154685057929499	chr1:52921508-52921839;-	0.00175227233746311	50-75%
chr1:52921622-52921623;-	0	3.32069674812442	0.013393305004154	1.04245843374445	-0.0334373716924317	chr1:52921508-52921839;-	0.00175227233746311	50-75%
chr1:52921641-52921641;-	0	3.02301566156933	0.0104143449308258	0.960880794332822	-0.230312359503324	chr1:52921508-52921839;-	0.00175227233746311	50-75%
chr1:52921665-52921670;-	0	2.10353219286763	0.0245120194021376	0.645898325862941	-0.195172183400466	chr1:52921508-52921839;-	0.00175227233746311	50-75%
chr1:52921690-52921707;-	5.63723415973941	0.481596911779209	5.77152097381704	-0.634632613274336	-0.00176503792223515	chr1:52921508-52921839;-	0.00175227233746311	50-75%
chr1:52921724-52921740;-	23.1958644552588	0.426833240403689	23.4649949031339	-0.739483532938601	-0.0106418355526343	chr1:52921508-52921839;-	0.00175227233746311	50-75%
chr1:52921744-52921783;-	7.49437583268518	0.495805393935344	7.36656791315146	-0.609377505585718	-0.0288493845953358	chr1:52921508-52921839;-	0.00175227233746311	50-75%
chr1:52921797-52921810;-	0.302515325138212	1.01416597240204	0.361651285778589	0.012218069757679	0.0941340491005169	chr1:52921508-52921839;-	0.00175227233746311	50-75%
chr1:52921827-52921839;-	0.10829699306245	1.13996155889088	0.140582221365312	0.113780413123733	-0.113934147582926	chr1:52921508-52921839;-	0.00175227233746311	50-75%
chr1:53218439-53218443;-	0	3.11873223859534	0.0191107144075969	0.987956179272326	0.0795626066701668	chr1:53218439-53218493;-	0.0363470688288376	50-75%
chr1:53218465-53218474;-	0.425437609056521	0.899894138829688	0.527303734319615	-0.0916171536240004	0.0923529218475427	chr1:53218439-53218493;-	0.0363470688288376	50-75%
chr1:53218493-53218493;-	0	5.07087023684272	0.00273927082447577	1.41016499425914	0.0298893289054438	chr1:53218439-53218493;-	0.0363470688288376	50-75%
chr1:53220083-53220093;-	0	4.05826493582616	0.0182363657965884	1.21668079136387	0.250487454557917	chr1:53220083-53220363;-	-0.317230575477971	0-25%
chr1:53220144-53220144;-	0	4.65422604181524	0.00786056192439195	1.33569494368961	0.00705788538799057	chr1:53220083-53220363;-	-0.317230575477971	0-25%
chr1:53220185-53220189;-	0.0366722812499736	1.51292997898839	0.100053420710791	0.359637657179679	-0.00159217634549935	chr1:53220083-53220363;-	-0.317230575477971	0-25%
chr1:53220210-53220214;-	0.0361390480964015	1.48737867574238	0.101867183149237	0.344843101601841	0.0112083607683505	chr1:53220083-53220363;-	-0.317230575477971	0-25%
chr1:53220228-53220255;-	0.242085202421922	0.83674986536669	0.266443177744501	-0.15480869769659	-0.144700680878076	chr1:53220083-53220363;-	-0.317230575477971	0-25%
chr1:53220257-53220292;-	0.289321276307875	0.875843374562456	0.326556618497842	-0.115147101921768	-0.0596090923652345	chr1:53220083-53220363;-	-0.317230575477971	0-25%
chr1:53220298-53220326;-	0.402289142240811	0.665997032556023	0.429044882847231	-0.353055411771757	-0.180914504852255	chr1:53220083-53220363;-	-0.317230575477971	0-25%
chr1:53220330-53220351;-	0.176659360941726	1.01021674834156	0.244388590024223	0.00882912877243052	-0.0193761114533605	chr1:53220083-53220363;-	-0.317230575477971	0-25%
chr1:53220358-53220363;-	0	2.52685016546185	0.0171411378600473	0.805158980680054	-0.161609655100866	chr1:53220083-53220363;-	-0.317230575477971	0-25%
chr1:53220512-53220512;-	0	5.84037029674705	0.00290842813505979	1.53288076707947	0.171137199689005	chr1:53220512-53220675;-	-0.2550961578071	0-25%
chr1:53220560-53220587;-	0.10187883905604	1.13841262571639	0.160101047716415	0.112599407407117	-0.0510275654228563	chr1:53220512-53220675;-	-0.2550961578071	0-25%
chr1:53220593-53220639;-	63.7503887278246	0.272121269564404	63.8662926132072	-1.13047502306715	-0.245381354875539	chr1:53220512-53220675;-	-0.2550961578071	0-25%
chr1:53220675-53220675;-	0	3.80638674061024	0.00978655220740709	1.16102582369815	-0.0119668779264066	chr1:53220512-53220675;-	-0.2550961578071	0-25%
chr1:53238286-53238286;-	0	4.85749978223766	0.0049335183835105	1.37282557960469	0.00545251501439181	chr1:53238286-53238621;-	-0.165768570964968	0-25%
chr1:53238327-53238327;-	0	5.33294470791577	0.00450380013908287	1.45393416186358	0.0605563285105613	chr1:53238286-53238621;-	-0.165768570964968	0-25%
chr1:53238380-53238413;-	0.378802580755231	0.833135485180681	0.436868831070748	-0.158568735045374	0.00680379588183122	chr1:53238286-53238621;-	-0.165768570964968	0-25%
chr1:53238438-53238451;-	0.13719320042559	1.11346795602487	0.191479324648109	0.0933554463830021	-0.0512033916216853	chr1:53238286-53238621;-	-0.165768570964968	0-25%
chr1:53238454-53238561;-	65.3735899792931	0.273674955427792	67.4193888454004	-1.12552988795047	-0.155903467821008	chr1:53238286-53238621;-	-0.165768570964968	0-25%
chr1:53238581-53238587;-	0	3.73242164047703	0.0211686561383257	1.14398139758145	0.256254019311449	chr1:53238286-53238621;-	-0.165768570964968	0-25%
chr1:53238606-53238621;-	0.228696186909172	1.03534202931482	0.304625136233191	0.0301676887757217	0.104610701913509	chr1:53238286-53238621;-	-0.165768570964968	0-25%
chr1:53327172-53327172;-	0	6.75479836520036	0.00980837544774882	1.65922477919935	0.482380654579506	chr1:53327172-53327551;-	-0.190453770441733	0-25%
chr1:53327184-53327184;-	0	3.89987766026145	0.0053132457136858	1.18210196671621	-0.20337649438184	chr1:53327172-53327551;-	-0.190453770441733	0-25%
chr1:53327205-53327218;-	0	1.91158117368673	0.0382868142916711	0.562785489393027	-0.111611279590899	chr1:53327172-53327551;-	-0.190453770441733	0-25%
chr1:53327244-53327254;-	0	2.93971420664544	0.011189550142973	0.936610222382181	-0.212108131451974	chr1:53327172-53327551;-	-0.190453770441733	0-25%
chr1:53327277-53327289;-	0	2.12950819029727	0.0262536643956833	0.656558629504269	-0.141822397061676	chr1:53327172-53327551;-	-0.190453770441733	0-25%
chr1:53327314-53327316;-	0	2.82150377007071	0.0315639221055128	0.900961269814504	0.172516376458851	chr1:53327172-53327551;-	-0.190453770441733	0-25%
chr1:53327354-53327354;-	0	5.3798735340186	0.00388590714255126	1.46154413344303	0.0571871913978614	chr1:53327172-53327551;-	-0.190453770441733	0-25%
chr1:53327378-53327386;-	0	1.80865144943898	0.0381924158972424	0.51470976150271	-0.18104969960561	chr1:53327172-53327551;-	-0.190453770441733	0-25%
chr1:53327397-53327398;-	0.0477158927489061	1.28643220926111	0.0946378173908764	0.218773810522135	-0.145168806227202	chr1:53327172-53327551;-	-0.190453770441733	0-25%
chr1:53327408-53327414;-	0.0473910366684622	1.35951151482019	0.0886041700272164	0.266765780671888	-0.105683599729525	chr1:53327172-53327551;-	-0.190453770441733	0-25%
chr1:53327437-53327444;-	0.187085124229216	0.894334214032505	0.231723653099307	-0.0970003087485916	-0.144274945686183	chr1:53327172-53327551;-	-0.190453770441733	0-25%
chr1:53327463-53327474;-	0.267997808152682	0.811771036658235	0.301196781732977	-0.181132896044613	-0.184879095637808	chr1:53327172-53327551;-	-0.190453770441733	0-25%
chr1:53327505-53327530;-	0.0131914858140345	1.48031567189005	0.0809575912609973	0.340708673954032	-0.0473753845730125	chr1:53327172-53327551;-	-0.190453770441733	0-25%
chr1:53327551-53327551;-	0	4.32725402845273	0.00718008592393247	1.27242478180812	-0.0851224447578334	chr1:53327172-53327551;-	-0.190453770441733	0-25%
chr1:53327811-53327819;-	0	2.51483338624978	0.04269350938347	0.801018434585664	0.153984375796067	chr1:53327811-53328192;-	0.223339895559973	75-100%
chr1:53327832-53327851;-	0	2.56130633064017	0.0313598857922113	0.816923045848015	0.057208712541627	chr1:53327811-53328192;-	0.223339895559973	75-100%
chr1:53327892-53327898;-	0.0565750309640175	1.39082428398342	0.139770452151771	0.286544529837696	0.064741870242805	chr1:53327811-53328192;-	0.223339895559973	75-100%
chr1:53327907-53327965;-	0.321716857381047	0.82454404101616	0.380171840267487	-0.167572285231207	-0.0906927846529736	chr1:53327811-53328192;-	0.223339895559973	75-100%
chr1:53327967-53328021;-	1.87129106475633	0.621722468844546	2.07505215758363	-0.412806874178368	-0.0601769251415396	chr1:53327811-53328192;-	0.223339895559973	75-100%
chr1:53328057-53328083;-	35.1970234752417	0.51024809790433	37.7896228167266	-0.58443721113145	0.241651586970532	chr1:53327811-53328192;-	0.223339895559973	75-100%
chr1:53328104-53328112;-	3.66054946706705	0.582835151169227	4.03480985599067	-0.468908527055748	0.0529953138464871	chr1:53327811-53328192;-	0.223339895559973	75-100%
chr1:53328115-53328148;-	1.40693629764551	0.666462662305593	1.50522808200654	-0.352448352691893	-0.00635864637389288	chr1:53327811-53328192;-	0.223339895559973	75-100%
chr1:53328160-53328168;-	0.290543678646055	0.851437327930984	0.364108358725373	-0.139694627605805	-0.0532801933029327	chr1:53327811-53328192;-	0.223339895559973	75-100%
chr1:53328183-53328192;-	0	1.5388349828641	0.0423950816264085	0.37438410142519	-0.277008091977059	chr1:53327811-53328192;-	0.223339895559973	75-100%
chr1:53368094-53368101;-	0	3.2057795021867	0.0151510793501384	1.01186729537699	-0.0201740546685045	chr1:53368094-53368190;-	-0.12449109945009	25-50%
chr1:53368106-53368137;-	0.124397908292922	1.11141595565217	0.193806174415743	0.0917532545801198	0.0288393598758663	chr1:53368094-53368190;-	-0.12449109945009	25-50%
chr1:53368141-53368159;-	0.812712643693381	0.721085993217678	0.99269603014862	-0.284025880677769	0.0198502761136608	chr1:53368094-53368190;-	-0.12449109945009	25-50%
chr1:53368161-53368182;-	0.204715777655461	0.921128695969812	0.243461674801298	-0.0713593757738063	-0.104528440661402	chr1:53368094-53368190;-	-0.12449109945009	25-50%
chr1:53838227-53838233;-	0	1.92934064366325	0.0481559200534987	0.570817826570705	-0.0360219851777027	chr1:53838227-53838617;-	0.401907941307059	75-100%
chr1:53838248-53838260;-	0.567927199549913	0.822673187554522	0.687274608329357	-0.169545313852114	0.0584792509210163	chr1:53838227-53838617;-	0.401907941307059	75-100%
chr1:53838265-53838342;-	19.7621029413452	0.600442544043229	22.2245198404297	-0.443057087259198	0.366001629208437	chr1:53838227-53838617;-	0.401907941307059	75-100%
chr1:53838376-53838376;-	0	2.84411359558635	0.0250357126699623	0.907893876767423	0.0728332798104858	chr1:53838227-53838617;-	0.401907941307059	75-100%
chr1:53838399-53838404;-	0	3.88532757621933	0.0138516391211052	1.17885528104712	0.115163695709086	chr1:53838227-53838617;-	0.401907941307059	75-100%
chr1:53838420-53838441;-	0.101066015235547	1.20642527385641	0.145280214159144	0.163000853638601	-0.0316893693206882	chr1:53838227-53838617;-	0.401907941307059	75-100%
chr1:53838448-53838504;-	2.12032078267125	0.764526842341039	2.7342533088774	-0.233214524032566	0.298057327545715	chr1:53838227-53838617;-	0.401907941307059	75-100%
chr1:53838519-53838556;-	0.666920020086262	0.82458455205181	0.825911068498794	-0.167529611253407	0.0832055913519805	chr1:53838227-53838617;-	0.401907941307059	75-100%
chr1:53838568-53838576;-	0.273000212856072	0.903403025753656	0.351611469359815	-0.0882369183929157	-0.0387954130817578	chr1:53838227-53838617;-	0.401907941307059	75-100%
chr1:53838578-53838617;-	0	1.53500329903888	0.0758662521457928	0.372218626405359	-0.0810664923279147	chr1:53838227-53838617;-	0.401907941307059	75-100%
chr1:53889669-53889669;-	0	5.01146192559444	0.00600224966884374	1.39992887033862	0.0295120903142316	chr1:53889669-53890178;-	0.209975127389364	75-100%
chr1:53889700-53889700;-	0	6.08538016574109	0.00750287206228386	1.56857542929857	0.223319133101095	chr1:53889669-53890178;-	0.209975127389364	75-100%
chr1:53889714-53889716;-	0	3.30917741475856	0.0134049181694545	1.03944010318351	-0.045026632052565	chr1:53889669-53890178;-	0.209975127389364	75-100%
chr1:53889729-53889834;-	18.7918932857683	0.513641575287365	18.3040467251399	-0.578679661517334	0.112607719904837	chr1:53889669-53890178;-	0.209975127389364	75-100%
chr1:53889839-53889862;-	0.0632142873135736	1.25964822349064	0.105331889158914	0.20049855701728	-0.124534340458296	chr1:53889669-53890178;-	0.209975127389364	75-100%
chr1:53889896-53889896;-	0	5.10023457785394	0.00808646288310066	1.41518030259771	0.0955783153820153	chr1:53889669-53890178;-	0.209975127389364	75-100%
chr1:53889910-53889925;-	0.0399059806707266	1.56577710546584	0.0638800646063896	0.389459877185909	-0.108448027055307	chr1:53889669-53890178;-	0.209975127389364	75-100%
chr1:53889946-53889961;-	0.167614020524399	1.25438703817178	0.257006726911058	0.196863115426335	0.165204929261605	chr1:53889669-53890178;-	0.209975127389364	75-100%
chr1:53889984-53889994;-	0	2.69133526129574	0.0304210148958523	0.859935602931066	0.0693488052764858	chr1:53889669-53890178;-	0.209975127389364	75-100%
chr1:53890021-53890021;-	0	4.77609253708625	0.00587693504330478	1.35814546537018	-0.0522571304189894	chr1:53889669-53890178;-	0.209975127389364	75-100%
chr1:53890034-53890040;-	0	1.81952333860428	0.11157219479219	0.519915261105347	0.179983995807274	chr1:53889669-53890178;-	0.209975127389364	75-100%
chr1:53890056-53890056;-	0	5.88110465952191	0.00416023232595619	1.53891781625975	0.111890412975269	chr1:53889669-53890178;-	0.209975127389364	75-100%
chr1:53890086-53890096;-	0	3.20771800257981	0.0157935659880411	1.01239236304804	-0.00178575085644028	chr1:53889669-53890178;-	0.209975127389364	75-100%
chr1:53890112-53890112;-	0	4.46184251255023	0.00577650362142556	1.29902847428136	-0.0879958185842846	chr1:53889669-53890178;-	0.209975127389364	75-100%
chr1:53890125-53890125;-	0	4.09812079494696	0.00952989790498958	1.22516951076859	0.00727231615779456	chr1:53889669-53890178;-	0.209975127389364	75-100%
chr1:53890157-53890161;-	0	3.23985894582983	0.0237005944835494	1.02105220536307	0.139759693645122	chr1:53889669-53890178;-	0.209975127389364	75-100%
chr1:53890178-53890178;-	0	4.09370895466428	0.00992211500208733	1.22423392585844	0.0118502461446077	chr1:53889669-53890178;-	0.209975127389364	75-100%
chr1:53945573-53945645;-	16.8539727075086	0.34174494683654	17.6342005842461	-0.932595796693544	-0.276629806561352	chr1:53945561-53945843;-	-0.342019460281617	0-25%
chr1:53945663-53945728;-	6.76569130855604	0.416027557259422	7.64767337781119	-0.761755802355546	-0.206869497024592	chr1:53945561-53945843;-	-0.342019460281617	0-25%
chr1:53945760-53945792;-	0.0508073667921168	1.51126165416894	0.0862153025807573	0.358679325930206	-0.0294019886617165	chr1:53945561-53945843;-	-0.342019460281617	0-25%
chr1:53945806-53945843;-	0.101917386632364	1.10713269350476	0.133498828410075	0.0883993512485148	-0.154327765022286	chr1:53945561-53945843;-	-0.342019460281617	0-25%
chr1:53946257-53946280;-	0.238595135208846	0.750989122418607	0.267648356171868	-0.248732706837969	-0.290283017422945	chr1:53946257-53946318;-	-0.418635435688401	0-25%
chr1:53946283-53946314;-	3.20851701574297	0.369840517361028	3.39613756685195	-0.863971024090834	-0.346520600199552	chr1:53946257-53946318;-	-0.418635435688401	0-25%
chr1:54052977-54052982;-	0	2.51197949323518	0.0278648485189587	0.800032179357104	-0.0192887511672883	chr1:54052977-54053506;-	-0.136811393624566	25-50%
chr1:54053035-54053038;-	0	2.56737414248947	0.0224341023010954	0.818978325717167	-0.0843629484373511	chr1:54052977-54053506;-	-0.136811393624566	25-50%
chr1:54053052-54053059;-	0	2.49799263084039	0.0270917471039464	0.795182305714282	-0.06379189601985	chr1:54052977-54053506;-	-0.136811393624566	25-50%
chr1:54053094-54053102;-	0	1.60296283242432	0.0671558501487533	0.409846905144775	-0.0560167764209857	chr1:54052977-54053506;-	-0.136811393624566	25-50%
chr1:54053153-54053192;-	0.636771155423324	0.630123521984881	0.723043973883678	-0.401148616463867	-0.175281801900648	chr1:54052977-54053506;-	-0.136811393624566	25-50%
chr1:54053199-54053204;-	122.856671674346	0.291019482660039	127.009369424042	-1.07215587131672	-0.157329020888303	chr1:54052977-54053506;-	-0.136811393624566	25-50%
chr1:54053207-54053255;-	44.4158263115388	0.305248419845382	48.5581751290185	-1.03069315110822	-0.226028068917559	chr1:54052977-54053506;-	-0.136811393624566	25-50%
chr1:54053269-54053306;-	5.86894770056052	0.325200435826935	6.08329921340779	-0.975697762090097	-0.343618708705646	chr1:54052977-54053506;-	-0.136811393624566	25-50%
chr1:54053311-54053323;-	0	1.78930304427141	0.0546104847322228	0.50536780165923	-0.00232502104119303	chr1:54052977-54053506;-	-0.136811393624566	25-50%
chr1:54053337-54053364;-	0.023127914187345	1.47872762027435	0.0924925018444185	0.33977636975731	-0.0327380847245883	chr1:54052977-54053506;-	-0.136811393624566	25-50%
chr1:54053366-54053448;-	14.8354886883385	0.356348094767407	16.3209227256569	-0.896251117675202	-0.12719140877646	chr1:54052977-54053506;-	-0.136811393624566	25-50%
chr1:54053466-54053475;-	0.121645922511793	1.05916100493468	0.173101984019031	0.0499239659936674	-0.0951161773088185	chr1:54052977-54053506;-	-0.136811393624566	25-50%
chr1:54053503-54053506;-	0	2.74469453442437	0.0138356873201932	0.876988034988747	-0.163950072858554	chr1:54052977-54053506;-	-0.136811393624566	25-50%
chr1:54199908-54199908;-	0	4.91633673481064	0.0104785367908763	1.38328324275826	0.186184448175959	chr1:54199908-54200072;-	-0.326267504555472	0-25%
chr1:54199934-54199940;-	0	2.23088880329332	0.0372098239977	0.696955847587276	-0.00443110641074973	chr1:54199908-54200072;-	-0.326267504555472	0-25%
chr1:54199952-54199953;-	0	3.02127160156403	0.0172596852966281	0.960379537112932	-0.0627728704894828	chr1:54199908-54200072;-	-0.326267504555472	0-25%
chr1:54199964-54199976;-	0	2.84171243697682	0.0277523679563247	0.907160256012714	0.102824854983666	chr1:54199908-54200072;-	-0.326267504555472	0-25%
chr1:54199979-54200030;-	11.3885892595448	0.317305022050352	11.7704254679598	-0.997046108358295	-0.341880995735334	chr1:54199908-54200072;-	-0.326267504555472	0-25%
chr1:54200037-54200049;-	0.386705541695014	0.668598204681671	0.441457113871444	-0.349669587816815	-0.221702539627252	chr1:54199908-54200072;-	-0.326267504555472	0-25%
chr1:54200051-54200072;-	0.0357416632246851	1.49292520734569	0.0839913912032525	0.34807610191933	-0.071871443865862	chr1:54199908-54200072;-	-0.326267504555472	0-25%
chr1:54356799-54356841;-	0.190276832297066	1.00652909023092	0.218553179833983	0.00565266236231077	-0.0386428761242152	chr1:54356799-54356887;-	0.00609485109290522	50-75%
chr1:54356843-54356887;-	0.545790168953766	0.807017511532903	0.647762222735867	-0.186234082774951	-0.020116017185984	chr1:54356799-54356887;-	0.00609485109290522	50-75%
chr1:54406393-54406434;-	0.548032713050586	0.658206363396089	0.628041388984445	-0.363275846713346	-0.110650557952943	chr1:54406393-54406463;-	-0.180009489376634	0-25%
chr1:54406446-54406463;-	0	1.71300670564891	0.0556684783132867	0.467518126071851	-0.0587250677580601	chr1:54406393-54406463;-	-0.180009489376634	0-25%
chr1:54407047-54407053;-	0	2.69793776049244	0.0158218447228517	0.862063853172533	-0.138657506079169	chr1:54407047-54407095;-	-0.125232797905728	25-50%
chr1:54407062-54407095;-	0.124200439455382	1.05000860807491	0.180579632368809	0.0423857189477068	-0.170605241165555	chr1:54407047-54407095;-	-0.125232797905728	25-50%
chr1:54764381-54764381;-	0	5.8025146409946	0.00503747643541252	1.52723248989577	0.157037549364968	chr1:54764381-54764578;-	-0.260941522712409	0-25%
chr1:54764413-54764417;-	0	3.17268178774372	0.0173357593914387	1.00285303121173	0.0323113744295891	chr1:54764381-54764578;-	-0.260941522712409	0-25%
chr1:54764429-54764468;-	0.195659744778524	0.991113728943263	0.247434400948632	-0.00775301591631183	-0.0432619128684912	chr1:54764381-54764578;-	-0.260941522712409	0-25%
chr1:54764482-54764578;-	9.2203241957221	0.344983135361939	10.0447972925798	-0.924404270133278	-0.217729729063643	chr1:54764381-54764578;-	-0.260941522712409	0-25%
chr1:54883615-54883615;-	0	4.34362318878147	0.00503166025061419	1.2757042859558	-0.104397713189992	chr1:54883615-54883777;-	0.033751209004165	50-75%
chr1:54883654-54883690;-	0.133444105379758	1.40015507446225	0.228608694740459	0.29235227743295	0.234050899317278	chr1:54883615-54883777;-	0.033751209004165	50-75%
chr1:54883716-54883732;-	0.175036101890612	1.25165753941867	0.26174678225391	0.194971039401543	0.209477218344726	chr1:54883615-54883777;-	0.033751209004165	50-75%
chr1:54883747-54883757;-	0.464856103060604	0.873320378070567	0.526047780619899	-0.11765281177891	0.0451124581199738	chr1:54883615-54883777;-	0.033751209004165	50-75%
chr1:54883759-54883777;-	0.026852310250118	1.72627112373946	0.0884681579017793	0.474218011839392	0.0907305655885383	chr1:54883615-54883777;-	0.033751209004165	50-75%
chr1:54886670-54886712;-	0.717943457539691	0.692578220630705	0.821124212207606	-0.319062339487713	-0.0176099734628537	chr1:54886670-54886787;-	-0.0683666929680192	25-50%
chr1:54886725-54886787;-	0.730464155247156	0.744802091489105	0.847122844195661	-0.255918224953261	0.0123342191904495	chr1:54886670-54886787;-	-0.0683666929680192	25-50%
chr1:54886895-54886895;-	0	1.52585329497521	0.0617089228839572	0.367025559707547	-0.127250962782755	chr1:54886895-54887270;-	-0.0515342868555647	25-50%
chr1:54886906-54886921;-	0.252363545074324	0.86856143323893	0.300958616382036	-0.122398917074848	-0.0883462653418329	chr1:54886895-54887270;-	-0.0515342868555647	25-50%
chr1:54886935-54886958;-	0.231092550995589	0.98457405853669	0.279043816697636	-0.0135032223241447	-0.0284639055167327	chr1:54886895-54887270;-	-0.0515342868555647	25-50%
chr1:54886973-54886996;-	0	1.62159789067545	0.0843102942120379	0.41988634153689	0.0796391527448824	chr1:54886895-54887270;-	-0.0515342868555647	25-50%
chr1:54887020-54887030;-	0	1.52781143780204	0.0939951513288201	0.368139514008952	-0.000964953871021246	chr1:54886895-54887270;-	-0.0515342868555647	25-50%
chr1:54887047-54887054;-	0.207899194464579	0.936385251097023	0.251311670752808	-0.05709087089406	-0.0847375508183998	chr1:54886895-54887270;-	-0.0515342868555647	25-50%
chr1:54887057-54887071;-	0	2.0028577412707	0.0445808213172738	0.603300206749692	-0.0123603408362264	chr1:54886895-54887270;-	-0.0515342868555647	25-50%
chr1:54887093-54887121;-	0	1.59680732670246	0.0607502674490751	0.406505033281316	-0.0964206910737315	chr1:54886895-54887270;-	-0.0515342868555647	25-50%
chr1:54887123-54887197;-	113.132830664666	0.355969515899636	117.488621073425	-0.897174384073542	0.0651986648280359	chr1:54886895-54887270;-	-0.0515342868555647	25-50%
chr1:54887199-54887270;-	26.7792006399526	0.320207108509292	28.3136917218199	-0.989138062184516	-0.207407873628714	chr1:54886895-54887270;-	-0.0515342868555647	25-50%
chr1:55215042-55215042;-	0	5.29619311781859	0.00674398022645135	1.44792762524767	0.0655316525985838	chr1:55215042-55215486;-	0.230598199425211	75-100%
chr1:55215059-55215059;-	0	4.39443950432293	0.0081584078725093	1.2858069803428	-0.00625025894646369	chr1:55215042-55215486;-	0.230598199425211	75-100%
chr1:55215077-55215077;-	0	5.28345012762658	0.00794687712798917	1.44583522463595	0.13574108865017	chr1:55215042-55215486;-	0.230598199425211	75-100%
chr1:55215090-55215090;-	0	4.98415987711537	0.00391906511164348	1.39518392951545	-0.0102292623207743	chr1:55215042-55215486;-	0.230598199425211	75-100%
chr1:55215110-55215129;-	0.0739879553394465	1.34096780362645	0.148355615531225	0.254836701303154	0.0562600110654899	chr1:55215042-55215486;-	0.230598199425211	75-100%
chr1:55215144-55215144;-	0	5.05968297158551	0.00793710367559809	1.40824661154347	0.0777505659583744	chr1:55215042-55215486;-	0.230598199425211	75-100%
chr1:55215155-55215155;-	0	5.75619499331553	0.00597163095915772	1.52027099481217	0.156998490294221	chr1:55215042-55215486;-	0.230598199425211	75-100%
chr1:55215181-55215191;-	0	2.6227375024807	0.0231520046323939	0.837509652527348	-0.0151854128969824	chr1:55215042-55215486;-	0.230598199425211	75-100%
chr1:55215202-55215211;-	0	3.12795264567878	0.0173185760971146	0.990520339238489	0.00527500420132776	chr1:55215042-55215486;-	0.230598199425211	75-100%
chr1:55215247-55215247;-	0	4.48445905566555	0.00649813590151545	1.30342012628386	-0.0113740829941107	chr1:55215042-55215486;-	0.230598199425211	75-100%
chr1:55215267-55215290;-	0.0558949659093756	1.35034703902416	0.0911570150927497	0.260890792937267	-0.118381899369026	chr1:55215042-55215486;-	0.230598199425211	75-100%
chr1:55215295-55215312;-	0.167152274675046	1.11817943730182	0.253330363190722	0.0970230031240371	0.0317353501294176	chr1:55215042-55215486;-	0.230598199425211	75-100%
chr1:55215324-55215357;-	1.22439355856442	0.735126695929492	1.56113332641562	-0.267275611351972	0.125191055310542	chr1:55215042-55215486;-	0.230598199425211	75-100%
chr1:55215359-55215382;-	30.7975021647612	0.504887629822885	33.9812928714775	-0.593610539518014	0.221623036356119	chr1:55215042-55215486;-	0.230598199425211	75-100%
chr1:55215387-55215418;-	0.782871377730569	0.725758178600038	0.870586402219929	-0.278416122771144	-0.00128206148894083	chr1:55215042-55215486;-	0.230598199425211	75-100%
chr1:55215433-55215433;-	0	4.04578583847469	0.00546727249355893	1.21400577979081	-0.163006998393003	chr1:55215042-55215486;-	0.230598199425211	75-100%
chr1:55215446-55215463;-	0.164231299296328	1.12796306788168	0.234094095682296	0.104589760149657	0.0472076486345186	chr1:55215042-55215486;-	0.230598199425211	75-100%
chr1:55215475-55215480;-	0.0326086560567172	1.44675093421161	0.0827025202671985	0.320787542945981	-0.0640528363840519	chr1:55215042-55215486;-	0.230598199425211	75-100%
chr1:55215575-55215590;-	0.0305076280084043	1.40399161139072	0.0821868646271973	0.294729025932867	-0.141339422874025	chr1:55215575-55215803;-	-0.19751095015881	0-25%
chr1:55215598-55215624;-	0.193529406534939	0.979116456294278	0.245012379226825	-0.0183313001157062	-0.03486207691919	chr1:55215575-55215803;-	-0.19751095015881	0-25%
chr1:55215672-55215700;-	0.093049593703511	1.20159758136397	0.14910375997963	0.159518090982404	-0.0355032251407341	chr1:55215575-55215803;-	-0.19751095015881	0-25%
chr1:55215715-55215768;-	2.77235366037239	0.578669378625554	2.88025848604443	-0.475138997069369	0.0157535984492015	chr1:55215575-55215803;-	-0.19751095015881	0-25%
chr1:55215785-55215785;-	0	5.01038173795949	0.00603943379966892	1.39974163152435	0.0223003630064598	chr1:55215575-55215803;-	-0.19751095015881	0-25%
chr1:55215803-55215803;-	0	3.74489690475264	0.00659761933955859	1.14687973255517	-0.173263753668044	chr1:55215575-55215803;-	-0.19751095015881	0-25%
chr1:56516986-56516986;-	0	5.58208394006191	0.00837607719039211	1.49359272572823	0.205967547395248	chr1:56516986-56517038;-	0.180871332182656	50-75%
chr1:56517004-56517006;-	0.169634158902788	1.24808878372041	0.262947326933696	0.192490960610102	0.17323495606714	chr1:56516986-56517038;-	0.180871332182656	50-75%
chr1:56517023-56517033;-	0.114444058504192	1.38432558612557	0.202833822114766	0.282476491842803	0.183775546433729	chr1:56516986-56517038;-	0.180871332182656	50-75%
chr1:56524327-56524327;-	0	3.78845272794786	0.00664499847641819	1.15692374504526	-0.233718847418756	chr1:56524327-56524495;-	0.550723429694397	75-100%
chr1:56524348-56524349;-	0	2.14060320225998	0.0455516297889813	0.661072341557738	0.0279598325279817	chr1:56524327-56524495;-	0.550723429694397	75-100%
chr1:56524374-56524381;-	0	2.11191493225541	0.0329346477440903	0.649352841742381	-0.10894737770171	chr1:56524327-56524495;-	0.550723429694397	75-100%
chr1:56524409-56524430;-	0.0858751200875421	1.7186912357437	0.286054214800236	0.470395724686376	0.461922181131819	chr1:56524327-56524495;-	0.550723429694397	75-100%
chr1:56524439-56524445;-	0	2.14080590609796	0.0823121089939056	0.661154588459294	0.254514641948122	chr1:56524327-56524495;-	0.550723429694397	75-100%
chr1:56524471-56524473;-	0	2.76786477439452	0.023697087505437	0.884289737198894	0.0146170283537141	chr1:56524327-56524495;-	0.550723429694397	75-100%
chr1:56524495-56524495;-	0	3.64777099827071	0.0295612549907731	1.12405513227926	0.345710203174092	chr1:56524327-56524495;-	0.550723429694397	75-100%
chr1:56579251-56579253;-	0	2.93824092388323	0.0239442718051085	0.936174806613875	0.0787999772068148	chr1:56579251-56579464;-	0.442390194089131	75-100%
chr1:56579297-56579297;-	0	4.16928289381809	0.0150565118146857	1.24012272767449	0.231361558357292	chr1:56579251-56579464;-	0.442390194089131	75-100%
chr1:56579327-56579338;-	0	1.85159504328451	0.0732797421375524	0.535092019014086	0.0710908063430832	chr1:56579251-56579464;-	0.442390194089131	75-100%
chr1:56579358-56579358;-	0	4.33415414080033	0.0175427139769786	1.2738087052037	0.27459840544625	chr1:56579251-56579464;-	0.442390194089131	75-100%
chr1:56579402-56579410;-	0.145808537590711	1.63686768033988	0.27998517899836	0.428027147436155	0.430184377003182	chr1:56579251-56579464;-	0.442390194089131	75-100%
chr1:56579413-56579422;-	0	2.77738695537331	0.0167964074052205	0.887272782817756	-0.109035790972203	chr1:56579251-56579464;-	0.442390194089131	75-100%
chr1:56579457-56579464;-	0	2.04580405727208	0.0306834024101962	0.621728071146641	-0.139143533886656	chr1:56579251-56579464;-	0.442390194089131	75-100%
chr1:56819642-56819642;-	0	4.19257228389184	0.00410566768147586	1.24496111797651	-0.126490715450648	chr1:56819642-56819747;-	0.965779295317192	75-100%
chr1:56819670-56819670;-	0	3.72274797127916	0.0209476468742771	1.14172727126156	0.209525058421884	chr1:56819642-56819747;-	0.965779295317192	75-100%
chr1:56819687-56819725;-	0.080390892733154	2.75544014905223	0.409059478471614	0.880381964296815	0.99684763526267	chr1:56819642-56819747;-	0.965779295317192	75-100%
chr1:56819731-56819744;-	0.0999508818228491	2.72067980873908	0.388758565513526	0.869354867109581	0.979634083344411	chr1:56819642-56819747;-	0.965779295317192	75-100%
chr1:58228988-58228988;-	0.225019404767783	1.07924742747981	0.30554128222379	0.0662420442694848	0.0280370227290622	chr1:58228988-58228988;-	0.0422229504452582	50-75%
chr1:58546614-58546614;-	0	3.78026811489719	0.00889603092024398	1.15504520638926	-0.049179569690557	chr1:58546614-58546807;-	-0.23067531771595	0-25%
chr1:58546664-58546689;-	0	1.50227020055142	0.0769833682607663	0.35349610508968	-0.0633786408233887	chr1:58546614-58546807;-	-0.23067531771595	0-25%
chr1:58546694-58546707;-	0.646050359500148	0.689156748481971	0.751398835800925	-0.323363973431886	-0.109093550300806	chr1:58546614-58546807;-	-0.23067531771595	0-25%
chr1:58546712-58546744;-	11.2391546796963	0.353380421648859	11.5029029719503	-0.903515030798298	-0.143047844679137	chr1:58546614-58546807;-	-0.23067531771595	0-25%
chr1:58546793-58546807;-	0.113512368561297	1.07276859087315	0.146336523256975	0.0610120990193702	-0.120043384399373	chr1:58546614-58546807;-	-0.23067531771595	0-25%
chr1:58577250-58577254;-	0.166884102891739	2.85936683870563	0.653307680787395	0.912539752342803	1.11143171801421	chr1:58577250-58577348;-	1.10161017006909	75-100%
chr1:58577278-58577294;-	0	2.5632022627545	0.0485224449211171	0.817565755585251	0.182693098253506	chr1:58577250-58577348;-	1.10161017006909	75-100%
chr1:58577308-58577308;-	0	4.21390794746145	0.0131750386507059	1.24937008848332	0.21264973233585	chr1:58577250-58577348;-	1.10161017006909	75-100%
chr1:58577334-58577335;-	0	3.76453201561431	0.0138470761045227	1.15142198993464	0.0998697580446328	chr1:58577250-58577348;-	1.10161017006909	75-100%
chr1:58577348-58577348;-	0	4.00626098336936	0.00692457086205389	1.20547847501011	-0.143564298057385	chr1:58577250-58577348;-	1.10161017006909	75-100%
chr1:58631449-58631464;-	1.01310328925651	0.534293860516361	1.18954622114482	-0.544439632391011	-0.190520203495955	chr1:58631449-58631464;-	-0.240746409500979	0-25%
chr1:58700060-58700130;-	24.2875792179844	0.260488254854457	24.7243708054294	-1.16842370762253	-0.437968134688974	chr1:58700007-58700130;-	-0.332744573417706	0-25%
chr1:58782895-58782903;-	0	3.57049905215401	0.0122941270812415	1.10545784424079	-0.00431095613543242	chr1:58782895-58784109;-	0.313434310072349	75-100%
chr1:58782928-58782928;-	0	5.71538863973169	0.00844360419886043	1.51409153450275	0.193150034478542	chr1:58782895-58784109;-	0.313434310072349	75-100%
chr1:58782958-58782968;-	0	2.08374404556288	0.057078266786752	0.637688743624969	0.0954744222762164	chr1:58782895-58784109;-	0.313434310072349	75-100%
chr1:58782982-58783003;-	0	1.70035209862732	0.0907332057402521	0.461077723530116	0.0781876260057766	chr1:58782895-58784109;-	0.313434310072349	75-100%
chr1:58783030-58783088;-	0.186521527415201	1.03497706064976	0.247962267084182	0.0298614482938349	0.006093141490926	chr1:58782895-58784109;-	0.313434310072349	75-100%
chr1:58783102-58783110;-	0.0651455706337555	1.40137437036678	0.156163840346162	0.293108340900436	0.0975774520012414	chr1:58782895-58784109;-	0.313434310072349	75-100%
chr1:58783121-58783165;-	0.947515556835462	0.836525693981755	1.33733154396466	-0.155041430184712	0.169881575319489	chr1:58782895-58784109;-	0.313434310072349	75-100%
chr1:58783177-58783177;-	0	5.05739970870465	0.0093795318729183	1.40785455841193	0.188908302757996	chr1:58782895-58784109;-	0.313434310072349	75-100%
chr1:58783194-58783249;-	0.239082951235869	0.94357202046797	0.310459761895221	-0.0504498912670894	-0.0512981554505643	chr1:58782895-58784109;-	0.313434310072349	75-100%
chr1:58783268-58783282;-	0.0774892685418496	1.09077241667957	0.136332809584134	0.075468294044648	-0.149573142552833	chr1:58782895-58784109;-	0.313434310072349	75-100%
chr1:58783293-58783297;-	0	3.36388115364071	0.0252482869603243	1.05368128743261	0.249998525433385	chr1:58782895-58784109;-	0.313434310072349	75-100%
chr1:58783308-58783379;-	0.107897376618074	1.50761997819693	0.176095329332778	0.356583767721221	0.223599141364255	chr1:58782895-58784109;-	0.313434310072349	75-100%
chr1:58783392-58783399;-	0	1.60988147000643	0.0547326723306127	0.413587803222536	-0.120994711599062	chr1:58782895-58784109;-	0.313434310072349	75-100%
chr1:58783411-58783416;-	0.0449373450652237	1.49946046989531	0.107930884728857	0.351870041981519	0.0431296294137394	chr1:58782895-58784109;-	0.313434310072349	75-100%
chr1:58783429-58783438;-	0	1.61121126897573	0.0645977427285986	0.414304981440014	-0.086642486712506	chr1:58782895-58784109;-	0.313434310072349	75-100%
chr1:58783440-58783471;-	0.414328847909004	1.03503010140035	0.612950682387084	0.0299059608070749	0.193524635346685	chr1:58782895-58784109;-	0.313434310072349	75-100%
chr1:58783473-58783494;-	0.114092840433384	1.67507379366342	0.190435807695579	0.448067888387383	0.367384692747321	chr1:58782895-58784109;-	0.313434310072349	75-100%
chr1:58783525-58783525;-	0	5.39921829892771	0.0079447245231008	1.46466177407681	0.147237344046037	chr1:58782895-58784109;-	0.313434310072349	75-100%
chr1:58783558-58783567;-	0	1.97215683511461	0.0356757608470815	0.589882898204762	-0.10723050147629	chr1:58782895-58784109;-	0.313434310072349	75-100%
chr1:58783589-58783610;-	0	1.65669066566803	0.0682853612088196	0.438482850592776	-0.0160470012590665	chr1:58782895-58784109;-	0.313434310072349	75-100%
chr1:58783620-58783631;-	0.118164000295477	1.08500186202329	0.182192318418319	0.0708609669972033	-0.0691069293636073	chr1:58782895-58784109;-	0.313434310072349	75-100%
chr1:58783666-58783666;-	0	3.27834198732579	0.017658749851454	1.03130851192927	0.10993092519715	chr1:58782895-58784109;-	0.313434310072349	75-100%
chr1:58783686-58783706;-	0	1.93033123653002	0.0469236751057529	0.571263676931718	-0.0400838186295618	chr1:58782895-58784109;-	0.313434310072349	75-100%
chr1:58783722-58783727;-	0.01945786723796	1.45129204109678	0.105248498891192	0.323509627184064	-0.0230327583572216	chr1:58782895-58784109;-	0.313434310072349	75-100%
chr1:58783752-58783756;-	0	2.79417382757634	0.0172575853068952	0.892506840785347	-0.127852887673233	chr1:58782895-58784109;-	0.313434310072349	75-100%
chr1:58783772-58783802;-	0	2.16661230505559	0.0463557986138931	0.671562410698173	0.05321971806948	chr1:58782895-58784109;-	0.313434310072349	75-100%
chr1:58783816-58783833;-	0.102464788700808	1.57146606517216	0.231752627054241	0.392610014273724	0.339066089178428	chr1:58782895-58784109;-	0.313434310072349	75-100%
chr1:58783844-58783899;-	2.08850540617896	0.72632599587066	2.54840423364336	-0.277736823528675	0.202828744636444	chr1:58782895-58784109;-	0.313434310072349	75-100%
chr1:58783912-58783987;-	7.42801886056487	0.678431042180629	9.30604056365136	-0.3369885775778	0.293149049571332	chr1:58782895-58784109;-	0.313434310072349	75-100%
chr1:58783993-58784049;-	427.356822784561	0.585840274315836	470.209337095466	-0.464441551031275	0.221738347946282	chr1:58782895-58784109;-	0.313434310072349	75-100%
chr1:58784067-58784080;-	9.73422902252829	0.564604801983821	10.5330045748391	-0.496510864966909	0.179337119207953	chr1:58782895-58784109;-	0.313434310072349	75-100%
chr1:58784086-58784109;-	0.28880906916214	0.918317434487749	0.375723982410227	-0.0740143408292566	0.0250209542463037	chr1:58782895-58784109;-	0.313434310072349	75-100%
chr1:58784305-58784310;-	0.129771943271489	1.16867711446569	0.228388832824245	0.13538907916667	0.0743644574344169	chr1:58784304-58784310;-	0.0629340430056863	50-75%
chr1:58784551-58784554;-	0	2.2700405019414	0.040544812053528	0.712067211842402	0.015934936859352	chr1:58784551-58784666;-	-0.183984766668355	0-25%
chr1:58784579-58784579;-	0	5.95488779012189	0.00364713145243696	1.54974716468881	0.155678227831794	chr1:58784551-58784666;-	-0.183984766668355	0-25%
chr1:58784605-58784636;-	0.119927235400639	1.05455390050441	0.16166348161612	0.0461375647245426	-0.12790394626243	chr1:58784551-58784666;-	-0.183984766668355	0-25%
chr1:58784664-58784666;-	0	2.27092765185687	0.0301504334843063	0.712406597017337	-0.0339702282538087	chr1:58784551-58784666;-	-0.183984766668355	0-25%
chr1:58784819-58784819;-	0	2.24523559786738	0.0250686099702039	0.70252383854976	-0.153908977547286	chr1:58784819-58785306;-	0.416477501170829	75-100%
chr1:58784845-58784850;-	0	1.75866481555863	0.0695537493593684	0.490366150063962	0.0292783786303009	chr1:58784819-58785306;-	0.416477501170829	75-100%
chr1:58784880-58784886;-	0	3.67461570847512	0.0204300937846694	1.13042385450553	0.20390044459482	chr1:58784819-58785306;-	0.416477501170829	75-100%
chr1:58784902-58784910;-	0	2.71197590372551	0.0257323046201332	0.866571652893342	0.0510928815954189	chr1:58784819-58785306;-	0.416477501170829	75-100%
chr1:58784931-58784935;-	1.2614666903578	1.17840293647072	1.87926329523674	0.14258763211491	0.56886015830391	chr1:58784819-58785306;-	0.416477501170829	75-100%
chr1:58784964-58785002;-	0.405270754158522	1.02397050341931	0.607932413885975	0.0205748929930345	0.208259910066919	chr1:58784819-58785306;-	0.416477501170829	75-100%
chr1:58785014-58785026;-	0	1.51320693991008	0.0733739873808327	0.359796648796448	-0.0724897826973234	chr1:58784819-58785306;-	0.416477501170829	75-100%
chr1:58785039-58785048;-	0	1.82774981321733	0.0929330933154232	0.523833496389411	0.177183447746941	chr1:58784819-58785306;-	0.416477501170829	75-100%
chr1:58785076-58785076;-	0	4.84502512972356	0.00572030372007878	1.37059206790132	0.000759975367472077	chr1:58784819-58785306;-	0.416477501170829	75-100%
chr1:58785103-58785103;-	0	3.6052493287298	0.00603274953322059	1.113870609316	-0.232012523386044	chr1:58784819-58785306;-	0.416477501170829	75-100%
chr1:58785161-58785165;-	0	3.3649309492239	0.0181813101138289	1.05395231323962	0.057713091768275	chr1:58784819-58785306;-	0.416477501170829	75-100%
chr1:58785207-58785209;-	0	2.84058941299059	0.0213881067468906	0.906816928157565	-0.00298972587998347	chr1:58784819-58785306;-	0.416477501170829	75-100%
chr1:58785233-58785233;-	0	5.25317197885011	0.00564185273528852	1.44084323802084	0.0337982146276583	chr1:58784819-58785306;-	0.416477501170829	75-100%
chr1:58785270-58785275;-	0	2.17755830055247	0.0397901996882184	0.675939582715802	0.00111002256369119	chr1:58784819-58785306;-	0.416477501170829	75-100%
chr1:58785306-58785306;-	0	4.75832944270137	0.00842650316260253	1.35490901419791	0.076990317668854	chr1:58784819-58785306;-	0.416477501170829	75-100%
chr1:58903598-58903630;-	0	1.74659246310418	0.0642145062803912	0.484383163517888	-0.0343806125941336	chr1:58903598-58903771;-	-0.13048793867105	25-50%
chr1:58903651-58903679;-	0.0792667406351126	1.21220498991288	0.12426390176692	0.167152134809403	-0.0790749415599067	chr1:58903598-58903771;-	-0.13048793867105	25-50%
chr1:58903703-58903703;-	0	4.4832613817425	0.00626647469954261	1.30318811941763	-0.0482264529201013	chr1:58903598-58903771;-	-0.13048793867105	25-50%
chr1:58903727-58903768;-	0.197146037998108	0.954207406525118	0.270727312112248	-0.0407144335703137	-0.0317771201516047	chr1:58903598-58903771;-	-0.13048793867105	25-50%
chr1:59146819-59146835;-	0	2.68951808376886	0.0332960524930863	0.859348937469693	0.132279296417637	chr1:59146819-59147007;-	0.370334649005586	75-100%
chr1:59146842-59146862;-	0.116485354922781	1.19794505640158	0.197163009372653	0.156873799297219	0.0306919868268671	chr1:59146819-59147007;-	0.370334649005586	75-100%
chr1:59146880-59146887;-	0.0385152654717559	1.40368898605519	0.103810088302227	0.294541784529507	-0.00134327661934452	chr1:59146819-59147007;-	0.370334649005586	75-100%
chr1:59146900-59146937;-	0.129934253534435	1.44277510303303	0.217437864901411	0.318397278786046	0.226542723233255	chr1:59146819-59147007;-	0.370334649005586	75-100%
chr1:59146939-59147007;-	1.22639240599663	0.988964651616005	1.7465701949299	-0.00963846206846167	0.36601095848456	chr1:59146819-59147007;-	0.370334649005586	75-100%
chr1:59296439-59296443;-	0	2.81876611290573	0.016261461096419	0.900118083571198	-0.0931896275736778	chr1:59296439-59296637;-	0.0474103572280123	50-75%
chr1:59296461-59296505;-	0.107078261297761	1.29229231645585	0.166948474301848	0.222721524321937	0.0734090157734527	chr1:59296439-59296637;-	0.0474103572280123	50-75%
chr1:59296508-59296557;-	0.872631474971373	0.767789171693141	1.1023374417627	-0.229516034260303	0.104326621396441	chr1:59296439-59296637;-	0.0474103572280123	50-75%
chr1:59296563-59296578;-	0.188570538756111	0.992103312693828	0.242647064160424	-0.00688620045658829	-0.099781816354532	chr1:59296439-59296637;-	0.0474103572280123	50-75%
chr1:59296605-59296623;-	0	1.40605613733583	0.0660300268696342	0.296005320810685	-0.184991615651201	chr1:59296439-59296637;-	0.0474103572280123	50-75%
chr1:59296635-59296637;-	0	3.1141872430608	0.0167459866647271	0.986689442657752	-0.00460420778891268	chr1:59296439-59296637;-	0.0474103572280123	50-75%
chr1:59926739-59926754;-	0	3.05527018533684	0.0198218489426625	0.970099244091607	0.0541380382286828	chr1:59926739-59926828;-	0.289939279972985	75-100%
chr1:59926769-59926773;-	0.607469780804313	1.02000694193701	0.984406341981497	0.0172062549643766	0.350697613332847	chr1:59926739-59926828;-	0.289939279972985	75-100%
chr1:59926784-59926828;-	1.43754563179734	0.894726944674258	2.15048544955274	-0.0966189673897512	0.347678506253208	chr1:59926739-59926828;-	0.289939279972985	75-100%
chr1:61724992-61724996;-	0.175284991331771	1.1477320120172	0.229119399343259	0.119680989906587	0.0662071421956516	chr1:61724992-61725163;-	-0.3366549213054	0-25%
chr1:61725014-61725018;-	0.106928846793107	1.08308797814914	0.166198210938796	0.0693274707258785	-0.111376325075015	chr1:61724992-61725163;-	-0.3366549213054	0-25%
chr1:61725035-61725051;-	0.0278170272152769	1.34828471959236	0.084242994631797	0.259563225186457	-0.0869028261237653	chr1:61724992-61725163;-	-0.3366549213054	0-25%
chr1:61725059-61725128;-	2.05142125222803	0.460049509181925	2.09504874372986	-0.674390856604224	-0.165563655755098	chr1:61724992-61725163;-	-0.3366549213054	0-25%
chr1:61725131-61725142;-	31.3668854246482	0.283796364778804	32.4234474594491	-1.09398634366701	-0.11589482526956	chr1:61724992-61725163;-	-0.3366549213054	0-25%
chr1:62688249-62688278;-	0.237459978565371	0.938929642419929	0.317282043903428	-0.0547338997139794	-0.0450180346012089	chr1:62688249-62688666;-	0.419145732328864	75-100%
chr1:62688281-62688433;-	6.64376392951705	0.79168118363383	8.58480970656229	-0.202899354155207	0.536767509667304	chr1:62688249-62688666;-	0.419145732328864	75-100%
chr1:62688435-62688504;-	0.304505086808257	0.963437154336131	0.374204974066401	-0.0323532188207893	0.0811619162981932	chr1:62688249-62688666;-	0.419145732328864	75-100%
chr1:62688537-62688543;-	0	3.08290132773377	0.0129210757589203	0.977919249578535	-0.130173332165147	chr1:62688249-62688666;-	0.419145732328864	75-100%
chr1:62688573-62688573;-	0	4.75458845459091	0.00597161500455376	1.35422586288954	-0.0089312632819647	chr1:62688249-62688666;-	0.419145732328864	75-100%
chr1:62688590-62688605;-	0	2.00569126059479	0.0326942784392856	0.604528164308608	-0.179442375045355	chr1:62688249-62688666;-	0.419145732328864	75-100%
chr1:62688632-62688637;-	0	2.94208775107973	0.0150025703054017	0.937311243813184	-0.108137253419704	chr1:62688249-62688666;-	0.419145732328864	75-100%
chr1:62688666-62688666;-	0	4.6865194011724	0.00476262025391529	1.34170083850166	-0.0700056726555709	chr1:62688249-62688666;-	0.419145732328864	75-100%
chr1:63322411-63322416;-	0	3.34473725105267	0.021298454513687	1.04872401407324	0.147739852411816	chr1:63322411-63322512;-	0.258674374222864	75-100%
chr1:63322435-63322475;-	0.810435563620069	1.15417760883815	0.995533330118606	0.124545289395363	0.388095350184755	chr1:63322411-63322512;-	0.258674374222864	75-100%
chr1:63322477-63322512;-	0.193710322868367	1.23791492860712	0.305049167380493	0.185381600667129	0.202678062712841	chr1:63322411-63322512;-	0.258674374222864	75-100%
chr1:63523135-63523135;-	0	2.31005019270462	0.0245463519715519	0.727242832665526	-0.104078218479474	chr1:63523135-63523362;-	-0.270627633648544	0-25%
chr1:63523155-63523166;-	0.861728628042234	0.597471959500365	0.848322978196569	-0.447364944341311	-0.233396156029419	chr1:63523135-63523362;-	-0.270627633648544	0-25%
chr1:63523179-63523231;-	9.12016831688313	0.345161925220684	9.6124898983163	-0.923954234595851	-0.237684122509118	chr1:63523135-63523362;-	-0.270627633648544	0-25%
chr1:63523242-63523275;-	1.04482430429382	0.60722021922708	1.16708539938145	-0.433307551456538	-0.174482834766981	chr1:63523135-63523362;-	-0.270627633648544	0-25%
chr1:63523304-63523306;-	0.0135200363829587	1.53059760526351	0.08919399056104	0.369722059014361	-0.00642503829531166	chr1:63523135-63523362;-	-0.270627633648544	0-25%
chr1:63523334-63523334;-	0	4.59179125481186	0.0130292192377255	1.32396427317707	0.242294328879607	chr1:63523135-63523362;-	-0.270627633648544	0-25%
chr1:63523352-63523362;-	0	2.37390959313835	0.0319544927088294	0.750928350931524	0.0165920447834467	chr1:63523135-63523362;-	-0.270627633648544	0-25%
chr1:63593606-63593606;-	0	4.47376329561096	0.00294796058672698	1.30134600416607	-0.0868457619877705	chr1:63593606-63593807;-	-0.313392127523342	0-25%
chr1:63593622-63593622;-	0	4.5214373835689	0.00841962859163773	1.31055304153266	0.0577182952515085	chr1:63593606-63593807;-	-0.313392127523342	0-25%
chr1:63593654-63593663;-	0	3.42624883572106	0.0187104425822971	1.0696378019386	0.124635477978984	chr1:63593606-63593807;-	-0.313392127523342	0-25%
chr1:63593683-63593683;-	0	5.38552874804811	0.00510812683364222	1.46245669700863	0.0555524901927151	chr1:63593606-63593807;-	-0.313392127523342	0-25%
chr1:63593721-63593758;-	0.402794885150946	0.634419313757697	0.418614572185192	-0.395247208345865	-0.295594693283815	chr1:63593606-63593807;-	-0.313392127523342	0-25%
chr1:63593760-63593780;-	0.069535779020969	1.14760681259123	0.117064988435679	0.119586235407937	-0.178338142969397	chr1:63593606-63593807;-	-0.313392127523342	0-25%
chr1:63593807-63593807;-	0	3.75222532174271	0.00997184864909063	1.14857781988917	-0.053388229745998	chr1:63593606-63593807;-	-0.313392127523342	0-25%
chr1:63594437-63594442;-	0	2.47729045700358	0.0336275064267704	0.787953859339254	0.0565236856779863	chr1:63594437-63594586;-	0.0289804224585613	50-75%
chr1:63594468-63594537;-	0.136456567621312	1.14590123230669	0.231999157381476	0.118294372936884	0.0254033912763268	chr1:63594437-63594586;-	0.0289804224585613	50-75%
chr1:63594539-63594550;-	0.175983399169598	1.1199910046203	0.267175942674348	0.0984290691627679	0.0828219695009881	chr1:63594437-63594586;-	0.0289804224585613	50-75%
chr1:63594563-63594563;-	0	4.65474069693881	0.00651406892892062	1.33579098523182	-0.0241892554594343	chr1:63594437-63594586;-	0.0289804224585613	50-75%
chr1:63594586-63594586;-	0	4.74620815403967	0.00636634145748539	1.35269356222891	-0.0152080111035005	chr1:63594437-63594586;-	0.0289804224585613	50-75%
chr1:63843689-63843691;-	0.248846988436621	0.887428149661015	0.30150289407746	-0.103733598729239	-0.107775667692841	chr1:63843689-63843693;-	-0.124566677188421	25-50%
chr1:63843762-63843764;-	0.228522178358424	0.877961708338841	0.264266474552225	-0.113048850237427	-0.130322308744324	chr1:63843762-63843768;-	-0.193933100262293	0-25%
chr1:63843768-63843768;-	0	4.89376039840618	0.00385562522953338	1.3792854044094	-0.0171806930498892	chr1:63843762-63843768;-	-0.193933100262293	0-25%
chr1:64966439-64966439;-	0	4.72567420845123	0.00374298322170199	1.34892755547761	-0.054187581665823	chr1:64966439-64966590;-	0.193118776843991	75-100%
chr1:64966479-64966569;-	3.80241261816636	0.675237622690008	4.6027855805108	-0.341086735633697	0.244528985905306	chr1:64966439-64966590;-	0.193118776843991	75-100%
chr1:64966590-64966590;-	0	5.15072968269836	0.00277866461723248	1.4237375162267	0.0461987106797068	chr1:64966439-64966590;-	0.193118776843991	75-100%
chr1:64986562-64986564;-	12.4732494456545	0.619843275583098	16.9121210234506	-0.415436211821599	0.375608934746704	chr1:64986562-64986565;-	0.384411068530287	75-100%
chr1:66924682-66924682;-	0	5.48279299806857	0.00834831386526423	1.47800369895514	0.206270040862849	chr1:66924682-66924960;-	-0.0981524021365316	25-50%
chr1:66924731-66924731;-	0	4.31493875294033	0.00803022713374998	1.26994927127334	0.00491045926553713	chr1:66924682-66924960;-	-0.0981524021365316	25-50%
chr1:66924758-66924830;-	0.775108359871234	0.745887488452922	0.888490815319005	-0.254653355320563	0.0876643903074284	chr1:66924682-66924960;-	-0.0981524021365316	25-50%
chr1:66924836-66924855;-	0.236607803261955	0.931198630123512	0.253608601217748	-0.0619153431595012	-0.119298644513161	chr1:66924682-66924960;-	-0.0981524021365316	25-50%
chr1:66924907-66924907;-	0	5.14560836962736	0.00278157904599774	1.42287345827563	0.0498199124626455	chr1:66924682-66924960;-	-0.0981524021365316	25-50%
chr1:66924959-66924960;-	0	2.35567501156721	0.0266004984099714	0.744230750143145	-0.0661148129644079	chr1:66924682-66924960;-	-0.0981524021365316	25-50%
chr1:66925100-66925102;-	0	3.22817934607198	0.0166678000188487	1.01791530912965	0.0324672930552125	chr1:66925100-66925424;-	-0.213280885515775	0-25%
chr1:66925122-66925231;-	1.67861507000337	0.521835679338722	1.93218345124586	-0.564932460628041	-0.0731009360410636	chr1:66925100-66925424;-	-0.213280885515775	0-25%
chr1:66925236-66925241;-	0	3.44877988032147	0.0206976212184295	1.07533095248518	0.177033936129691	chr1:66925100-66925424;-	-0.213280885515775	0-25%
chr1:66925285-66925285;-	0	4.51558283301405	0.0082517983102614	1.30942762660838	0.0111987295783329	chr1:66925100-66925424;-	-0.213280885515775	0-25%
chr1:66925311-66925311;-	0	4.53552111176372	0.00952901754992706	1.31325438564188	0.0977941550896972	chr1:66925100-66925424;-	-0.213280885515775	0-25%
chr1:66925342-66925342;-	0	6.18935603555476	0.00530829912026541	1.58329093139934	0.211563473266267	chr1:66925100-66925424;-	-0.213280885515775	0-25%
chr1:66925372-66925389;-	0.075383213254379	1.41576721737255	0.170737944167361	0.301983703711277	0.115325967662131	chr1:66925100-66925424;-	-0.213280885515775	0-25%
chr1:66925411-66925424;-	0	2.23683854957331	0.0291565609002522	0.699269277482661	-0.103100256734295	chr1:66925100-66925424;-	-0.213280885515775	0-25%
chr1:67053867-67053867;-	0	5.34246581748023	0.00331043648354319	1.45548350422637	0.0702744612158921	chr1:67053867-67054445;-	-0.161924829879071	0-25%
chr1:67053902-67053910;-	0	3.29813471487372	0.0107775754737537	1.03653678153235	-0.139771647880891	chr1:67053867-67054445;-	-0.161924829879071	0-25%
chr1:67053922-67053942;-	0.248826367663708	0.902037627548704	0.293256214976166	-0.0895506918874425	-0.106514764638957	chr1:67053867-67054445;-	-0.161924829879071	0-25%
chr1:67053946-67054007;-	8.69942504410857	0.465705496394016	9.89152556238352	-0.663777272730178	0.0179746020754421	chr1:67053867-67054445;-	-0.161924829879071	0-25%
chr1:67054016-67054036;-	2.24830824470983	0.456436605072001	2.44798521901362	-0.68123906705586	-0.174577658321284	chr1:67053867-67054445;-	-0.161924829879071	0-25%
chr1:67054038-67054100;-	1.22217082211346	0.486530249128416	1.32306634332512	-0.625780306182176	-0.147572832387523	chr1:67053867-67054445;-	-0.161924829879071	0-25%
chr1:67054105-67054119;-	1.6200445736694	0.530526960179292	1.69613766253781	-0.550585082678575	-0.145177192891072	chr1:67053867-67054445;-	-0.161924829879071	0-25%
chr1:67054138-67054192;-	4.19334052220798	0.395284720936049	4.45277046810847	-0.806179944506091	-0.213792542228234	chr1:67053867-67054445;-	-0.161924829879071	0-25%
chr1:67054218-67054227;-	0	2.36847788875083	0.0208003511681341	0.748938669334768	-0.187429888973033	chr1:67053867-67054445;-	-0.161924829879071	0-25%
chr1:67054248-67054262;-	0	2.49128865170896	0.0297123129491872	0.792848099458191	0.000384559835058695	chr1:67053867-67054445;-	-0.161924829879071	0-25%
chr1:67054273-67054273;-	0	4.10402674712964	0.0109413471706575	1.22642036507153	0.0637257251981149	chr1:67053867-67054445;-	-0.161924829879071	0-25%
chr1:67054284-67054284;-	0	4.41179155947525	0.00977465457425361	1.28922997095057	0.0819937162072331	chr1:67053867-67054445;-	-0.161924829879071	0-25%
chr1:67054295-67054305;-	0	1.82819542689431	0.0557154452991842	0.52404523649953	-0.0140106059135963	chr1:67053867-67054445;-	-0.161924829879071	0-25%
chr1:67054323-67054326;-	0	2.37460198349636	0.0205346808137886	0.751181652463244	-0.153388148169118	chr1:67053867-67054445;-	-0.161924829879071	0-25%
chr1:67054334-67054353;-	0.116135678219563	1.07968943858239	0.185715064922977	0.0665977063335101	-0.0433936958490086	chr1:67053867-67054445;-	-0.161924829879071	0-25%
chr1:67054361-67054421;-	1.31311572402459	0.595415460003993	1.40110870747331	-0.450359786112695	-0.0951053886791521	chr1:67053867-67054445;-	-0.161924829879071	0-25%
chr1:67054423-67054445;-	0.0238089407431414	1.4416906528885	0.0791525685635719	0.317744165487833	-0.0825041336068318	chr1:67053867-67054445;-	-0.161924829879071	0-25%
chr1:67430145-67430150;-	1.14542254244701	0.656773832788761	1.32091526346531	-0.365168317446637	0.0345845203771124	chr1:67430141-67430215;-	-0.241132924483438	0-25%
chr1:67430169-67430202;-	0.580851222020187	0.633937815106817	0.675881985886713	-0.395906682597738	-0.182153267093105	chr1:67430141-67430215;-	-0.241132924483438	0-25%
chr1:67430276-67430292;-	0.0721533660583192	1.58308870882746	0.157178409054092	0.399010502718826	0.210550720379627	chr1:67430276-67430475;-	0.428162172032438	75-100%
chr1:67430321-67430336;-	1.48073990382298	0.729979644689495	1.7856183482934	-0.273378499820135	0.214400763152033	chr1:67430276-67430475;-	0.428162172032438	75-100%
chr1:67430338-67430350;-	0.267794147947676	0.929930240042658	0.330543213867005	-0.0630992588079669	-0.0111052418389621	chr1:67430276-67430475;-	0.428162172032438	75-100%
chr1:67430398-67430444;-	30.2272235130895	0.59811182792139	31.8699621503384	-0.446435218281619	0.287982582621177	chr1:67430276-67430475;-	0.428162172032438	75-100%
chr1:67430461-67430466;-	0.310257073746047	0.792523237512644	0.358614502709122	-0.201975990017114	-0.0977359831107755	chr1:67430276-67430475;-	0.428162172032438	75-100%
chr1:67430940-67430993;-	0.34507613711882	0.890385754842967	0.416338634316419	-0.100843593668758	0.00769087337891607	chr1:67430929-67431274;-	-0.179253306011748	0-25%
chr1:67431008-67431026;-	0	1.8809898892001	0.0601076976697451	0.548772922226324	0.0140970256962879	chr1:67430929-67431274;-	-0.179253306011748	0-25%
chr1:67431034-67431044;-	0.278752688341036	0.924498013640871	0.351743231789891	-0.068188035241602	-0.0303664301269714	chr1:67430929-67431274;-	-0.179253306011748	0-25%
chr1:67431073-67431110;-	0.118027575639689	1.015903870565	0.166901813165686	0.0137052299542208	-0.134940373527581	chr1:67430929-67431274;-	-0.179253306011748	0-25%
chr1:67431135-67431141;-	0	1.88070461501068	0.0594664004242339	0.548641180527051	0.0256123108932259	chr1:67430929-67431274;-	-0.179253306011748	0-25%
chr1:67431164-67431164;-	0	2.239364310388	0.0400241314422514	0.70024950481834	0.0793745256052143	chr1:67430929-67431274;-	-0.179253306011748	0-25%
chr1:67431193-67431193;-	0	3.43629969651606	0.0136256791480951	1.07218206751702	-0.0234841035488096	chr1:67430929-67431274;-	-0.179253306011748	0-25%
chr1:67431205-67431205;-	0	4.82196457036186	0.00227102256956396	1.36644803010325	-0.00659795315372325	chr1:67430929-67431274;-	-0.179253306011748	0-25%
chr1:67431237-67431246;-	0	2.15195513876058	0.0511009667125432	0.665666426933118	0.0923422735743998	chr1:67430929-67431274;-	-0.179253306011748	0-25%
chr1:67431265-67431274;-	0	2.92567372758359	0.0156056066748341	0.932451783557479	-0.0945923968306331	chr1:67430929-67431274;-	-0.179253306011748	0-25%
chr1:67833330-67833330;-	0	2.91127288830783	0.0173902642622508	0.928165831923064	-0.0622178447488098	chr1:67833330-67833475;-	0.908483497174395	75-100%
chr1:67833373-67833475;-	0.221578592084716	2.12763205433828	1.10085720606104	0.655793049325821	0.990646498393589	chr1:67833330-67833475;-	0.908483497174395	75-100%
chr1:68050588-68050591;-	0	3.18748933388518	0.0416029826134946	1.00689748037889	0.3416700113976	chr1:68050588-68050739;-	0.735391244823164	75-100%
chr1:68050604-68050616;-	0	1.99707356406666	0.061373228925686	0.600788125614998	0.0555473788733882	chr1:68050588-68050739;-	0.735391244823164	75-100%
chr1:68050620-68050647;-	0.238004222779087	2.00839954552664	0.753543729462217	0.605700228854831	0.82988138555968	chr1:68050588-68050739;-	0.735391244823164	75-100%
chr1:68050653-68050692;-	0.0789738341970763	1.49404061716216	0.217749251430249	0.348724808840441	0.257261448600327	chr1:68050588-68050739;-	0.735391244823164	75-100%
chr1:68050705-68050714;-	0	2.30018638823831	0.0530640866122554	0.72352605821227	0.176224787811343	chr1:68050588-68050739;-	0.735391244823164	75-100%
chr1:68050732-68050739;-	0	3.76969543244471	0.00994173376620148	1.15261252675012	-0.0527156005374789	chr1:68050588-68050739;-	0.735391244823164	75-100%
chr1:68497041-68497054;-	0.474761345400909	0.781330266982514	0.563282580150248	-0.214330703540359	-0.067462809461569	chr1:68497038-68497134;-	0.0111397167793292	50-75%
chr1:68497075-68497082;-	1.8082919233224	0.661756467900875	2.20563117410567	-0.358603610563445	0.0627500833774097	chr1:68497038-68497134;-	0.0111397167793292	50-75%
chr1:68497104-68497114;-	0.486253146480203	0.782783093219983	0.554234510919576	-0.212717125865989	-0.107397447026063	chr1:68497038-68497134;-	0.0111397167793292	50-75%
chr1:68497122-68497134;-	0	2.7708602272615	0.0295602631278113	0.885229237735479	0.105498254697856	chr1:68497038-68497134;-	0.0111397167793292	50-75%
chr1:70205424-70205431;-	0.0776254780770196	1.31282864167195	0.138699201765492	0.236416086096765	0.0192590068257065	chr1:70205424-70205677;-	-0.161911256245709	0-25%
chr1:70205449-70205493;-	0.0703493219037661	1.26032964978458	0.122486225568966	0.200968306676007	-0.0411489231062015	chr1:70205424-70205677;-	-0.161911256245709	0-25%
chr1:70205510-70205570;-	22.6111227671206	0.333348983858308	23.7365811461325	-0.954201728776863	-0.132621521933438	chr1:70205424-70205677;-	-0.161911256245709	0-25%
chr1:70205577-70205592;-	10.8190491604772	0.318120078367404	10.6237803064704	-0.99481783846568	-0.356146014611971	chr1:70205424-70205677;-	-0.161911256245709	0-25%
chr1:70205594-70205622;-	0.393187250482329	0.733491091537711	0.463117101686265	-0.269210312842512	-0.206562687727732	chr1:70205424-70205677;-	-0.161911256245709	0-25%
chr1:70205633-70205641;-	0.122168332610093	1.06123587433439	0.155223282493453	0.051623845157576	-0.145397079060775	chr1:70205424-70205677;-	-0.161911256245709	0-25%
chr1:70205652-70205677;-	0.118153380863873	1.10348688099522	0.176339162843667	0.085534348678628	-0.030020415255683	chr1:70205424-70205677;-	-0.161911256245709	0-25%
chr1:70221278-70221297;-	0.308086416237482	0.859251335436928	0.387496048480616	-0.13175956843108	-0.0760611888487455	chr1:70221278-70221361;-	-0.201930662432789	0-25%
chr1:70221303-70221322;-	0.674252450985243	0.686066906705421	0.737182292728216	-0.327267057810811	-0.0970793875979331	chr1:70221278-70221361;-	-0.201930662432789	0-25%
chr1:70221324-70221339;-	0.104862219607965	1.19451758580021	0.187146075512903	0.154385095714317	0.0167482034566789	chr1:70221278-70221361;-	-0.201930662432789	0-25%
chr1:70221351-70221361;-	0	2.03999810891674	0.0472112299531913	0.619259529668066	-0.0024854089229559	chr1:70221278-70221361;-	-0.201930662432789	0-25%
chr1:70354187-70354187;-	0	4.36744148306012	0.00535836502744797	1.28045418964338	-0.119286584148129	chr1:70354187-70355049;-	-0.423400065022096	0-25%
chr1:70354206-70354206;-	0	4.92215095903405	0.00399929473178913	1.38430985817693	-0.00887091390324679	chr1:70354187-70355049;-	-0.423400065022096	0-25%
chr1:70354245-70354256;-	0	2.82574567687551	0.0296203768671236	0.902266143687602	0.13080709819553	chr1:70354187-70355049;-	-0.423400065022096	0-25%
chr1:70354266-70354269;-	0.0415686792321516	1.75544168621946	0.153888694376659	0.488772814542365	0.289255194339043	chr1:70354187-70355049;-	-0.423400065022096	0-25%
chr1:70354301-70354302;-	0.0844309170884723	1.49181877572287	0.144708034304434	0.347432137581848	0.149391363295448	chr1:70354187-70355049;-	-0.423400065022096	0-25%
chr1:70354319-70354329;-	0.0395469248135628	1.33530240652097	0.0968843554675203	0.251159263402161	-0.0975082346484764	chr1:70354187-70355049;-	-0.423400065022096	0-25%
chr1:70354346-70354381;-	0.269001090528819	0.898656691836662	0.335231247138095	-0.0928123747461528	-0.0339436739594585	chr1:70354187-70355049;-	-0.423400065022096	0-25%
chr1:70354394-70354417;-	1.22374154617145	0.579846307872849	1.37994985287631	-0.473374207660008	-0.106085247941691	chr1:70354187-70355049;-	-0.423400065022096	0-25%
chr1:70354443-70354447;-	0.411033379309852	0.730813045658829	0.419401373193776	-0.27238741741986	-0.168190675092645	chr1:70354187-70355049;-	-0.423400065022096	0-25%
chr1:70354457-70354500;-	0.0600141360697473	1.4057136228858	0.132439380784941	0.295793707273241	0.0600207764848605	chr1:70354187-70355049;-	-0.423400065022096	0-25%
chr1:70354505-70354536;-	0.313067946325504	0.737704614748994	0.350026411042205	-0.264234999563504	-0.200534045184233	chr1:70354187-70355049;-	-0.423400065022096	0-25%
chr1:70354555-70354573;-	0.0954128935891666	1.17093843842287	0.13115595531453	0.137068125659592	-0.0980143814177438	chr1:70354187-70355049;-	-0.423400065022096	0-25%
chr1:70354580-70354670;-	2.52702518595949	0.415093224938887	2.60671282467773	-0.763708710046952	-0.320897310779924	chr1:70354187-70355049;-	-0.423400065022096	0-25%
chr1:70354677-70354747;-	147.59088270472	0.224240946308596	152.215415559788	-1.29857016499666	-0.406657334807297	chr1:70354187-70355049;-	-0.423400065022096	0-25%
chr1:70354773-70354774;-	0.424830699135157	0.718872946093424	0.506593733456807	-0.28669572044816	-0.11914783377031	chr1:70354187-70355049;-	-0.423400065022096	0-25%
chr1:70354788-70354818;-	0.0669498622997129	1.33674342801002	0.102809321103953	0.252096115208494	-0.0703746430930456	chr1:70354187-70355049;-	-0.423400065022096	0-25%
chr1:70354844-70354848;-	0	3.06500298297693	0.0108374457794668	0.972861803052939	-0.166985177877869	chr1:70354187-70355049;-	-0.423400065022096	0-25%
chr1:70354868-70354887;-	0	1.71580615802755	0.0464326874795107	0.468936444351526	-0.170378843778604	chr1:70354187-70355049;-	-0.423400065022096	0-25%
chr1:70354901-70354920;-	0	1.70763004453342	0.0500960039490939	0.464787574601939	-0.101648826351728	chr1:70354187-70355049;-	-0.423400065022096	0-25%
chr1:70354952-70354968;-	0.0363747013969506	1.39001487641429	0.0970308993069874	0.286038896493891	-0.0455191346846819	chr1:70354187-70355049;-	-0.423400065022096	0-25%
chr1:70354980-70354996;-	0.0554693697070384	1.38612314976735	0.0998388212891769	0.283603633550829	-0.0240282173148003	chr1:70354187-70355049;-	-0.423400065022096	0-25%
chr1:70355014-70355029;-	0	1.61557736707998	0.0805348311526516	0.416655520858832	0.0300948558626813	chr1:70354187-70355049;-	-0.423400065022096	0-25%
chr1:70355043-70355049;-	0	3.64499332421248	0.0184444598857534	1.12339347449299	0.160705450832416	chr1:70354187-70355049;-	-0.423400065022096	0-25%
chr1:71080937-71080938;-	0	2.14013564886824	0.0403648475729641	0.660882602481474	-0.0192099964127287	chr1:71080937-71081087;-	-0.0117088329435795	25-50%
chr1:71080959-71080970;-	0.221578839779692	0.912585881063288	0.271363692850678	-0.0794525092677143	-0.105564593689006	chr1:71080937-71081087;-	-0.0117088329435795	25-50%
chr1:71081015-71081063;-	101.241214568362	0.308829405063478	105.973987310571	-1.02056271039785	-0.077482045953267	chr1:71080937-71081087;-	-0.0117088329435795	25-50%
chr1:71081087-71081087;-	0	2.94809146526612	0.016693102964545	0.939081906979285	-0.0417214492341423	chr1:71080937-71081087;-	-0.0117088329435795	25-50%
chr1:71081285-71081308;-	0.168878896423247	0.853328913474744	0.209596708797454	-0.137767077702736	-0.240862375598339	chr1:71081271-71081328;-	-0.318508581490026	0-25%
chr1:71081312-71081328;-	0	2.0150874879607	0.0524570460022346	0.608587812828936	0.0279571407647136	chr1:71081271-71081328;-	-0.318508581490026	0-25%
chr1:74197992-74198009;-	0.0810553534708739	1.47502018335882	0.207459482914933	0.337595925999741	0.24164881601355	chr1:74197992-74198197;-	-0.00200755600300684	25-50%
chr1:74198020-74198056;-	0.0799322693695791	1.4301208999429	0.175892730284962	0.310745507040069	0.155943919932024	chr1:74197992-74198197;-	-0.00200755600300684	25-50%
chr1:74198068-74198181;-	5.18409717472352	0.521712217410364	5.74558003268489	-0.565137985777881	0.0367230027057791	chr1:74197992-74198197;-	-0.00200755600300684	25-50%
chr1:74673883-74673917;-	0.0614365769287827	1.51256843409991	0.216678301615408	0.359430065663387	0.280589187891728	chr1:74673883-74673917;-	0.249701981991731	75-100%
chr1:74674361-74674362;-	0	3.56447249236555	0.0245865416234015	1.10399053507659	0.296131098751632	chr1:74674361-74674526;-	0.425856400344707	75-100%
chr1:74674373-74674397;-	0.078647947284239	1.48435114973273	0.180919000982426	0.34307330640252	0.170454543743781	chr1:74674361-74674526;-	0.425856400344707	75-100%
chr1:74674418-74674418;-	0	5.3111885756764	0.00890508403927397	1.45038344295191	0.17263253032303	chr1:74674361-74674526;-	0.425856400344707	75-100%
chr1:74674453-74674458;-	0	3.08486187386497	0.0238926801195479	0.978471446131576	0.12692321991065	chr1:74674361-74674526;-	0.425856400344707	75-100%
chr1:74674498-74674498;-	0	5.37326139800027	0.0131048593214776	1.46047593721321	0.401321979610897	chr1:74674361-74674526;-	0.425856400344707	75-100%
chr1:74674517-74674526;-	0	3.01303109582157	0.0367800801223383	0.958007227617561	0.278055278631711	chr1:74674361-74674526;-	0.425856400344707	75-100%
chr1:74732792-74732792;-	0	4.5782701365252	0.00530668531796877	1.32140282846431	-0.0413027897823466	chr1:74732792-74733438;-	0.208897106463059	75-100%
chr1:74732808-74732847;-	0.113150061928035	1.13749095862607	0.147624998600037	0.111895906685706	-0.092089745656175	chr1:74732792-74733438;-	0.208897106463059	75-100%
chr1:74732877-74732877;-	0	2.59782062857269	0.016811456947613	0.829218322180404	-0.183336249858284	chr1:74732792-74733438;-	0.208897106463059	75-100%
chr1:74732893-74732901;-	0	3.13573266697244	0.0190405532653428	0.99267806069853	0.0233746825211338	chr1:74732792-74733438;-	0.208897106463059	75-100%
chr1:74732914-74732917;-	0	1.79881991949662	0.0936289979464533	0.509975376292549	0.158648280463029	chr1:74732792-74733438;-	0.208897106463059	75-100%
chr1:74732929-74732932;-	0	2.39467841940285	0.0165913558438216	0.758494400798947	-0.225971721141108	chr1:74732792-74733438;-	0.208897106463059	75-100%
chr1:74732948-74732949;-	0	2.92341055550598	0.0184285575302532	0.931779621457303	-0.0194025414972184	chr1:74732792-74733438;-	0.208897106463059	75-100%
chr1:74732967-74733014;-	4.14240610612136	0.65682110522221	4.93092198859525	-0.365105801502314	0.140758106765617	chr1:74732792-74733438;-	0.208897106463059	75-100%
chr1:74733016-74733104;-	75.9172785103124	0.452614382407779	80.2344943835079	-0.688543299785588	0.218574314888262	chr1:74732792-74733438;-	0.208897106463059	75-100%
chr1:74733139-74733147;-	0	3.69488790777133	0.0140987697192162	1.13520253538061	0.0335176653501044	chr1:74732792-74733438;-	0.208897106463059	75-100%
chr1:74733177-74733181;-	0.0873941381047189	1.29840042195488	0.140890708613408	0.226817295910915	-0.0138097578192555	chr1:74732792-74733438;-	0.208897106463059	75-100%
chr1:74733206-74733209;-	0.0229531595635902	1.4727511359987	0.0723259108918543	0.336258732797766	-0.0974095615897039	chr1:74732792-74733438;-	0.208897106463059	75-100%
chr1:74733230-74733255;-	0.140861925289559	0.981133128084203	0.198601464168944	-0.0165441200624207	-0.137327032908905	chr1:74732792-74733438;-	0.208897106463059	75-100%
chr1:74733257-74733283;-	1.1494890830789	0.60164100560881	1.36030306556788	-0.441325143028511	-0.0701318105400206	chr1:74732792-74733438;-	0.208897106463059	75-100%
chr1:74733303-74733335;-	0.0973693159588562	1.08839327394527	0.154935336307029	0.073571698524367	-0.11602138530653	chr1:74732792-74733438;-	0.208897106463059	75-100%
chr1:74733344-74733353;-	0.141836157283281	0.998724999174009	0.187710388529409	-0.00110815824785779	-0.130547060734	chr1:74732792-74733438;-	0.208897106463059	75-100%
chr1:74733404-74733411;-	0.0752106638503179	1.1489745785746	0.112432247966039	0.120620839784041	-0.154360139262587	chr1:74732792-74733438;-	0.208897106463059	75-100%
chr1:74733429-74733432;-	0	1.70622515361221	0.0710962732785304	0.464072680297656	-0.00269722339500272	chr1:74732792-74733438;-	0.208897106463059	75-100%
chr1:74733811-74733818;-	0	3.98201229578454	0.0159175018533013	1.20020519344362	0.18889949263756	chr1:74733811-74733848;-	0.092408564367587	50-75%
chr1:74733834-74733848;-	0.0281896154109295	1.67727288844372	0.134723957072924	0.449207454137378	0.230809885125115	chr1:74733811-74733848;-	0.092408564367587	50-75%
chr1:75724585-75724658;-	0.211016524375434	0.899014551011396	0.272378824815873	-0.0924665578620992	-0.0982687872668597	chr1:75724585-75724671;-	-0.11225459575703	25-50%
chr1:75724671-75724671;-	0	5.94058853527782	0.00814226974453143	1.54765894550518	0.224029173422472	chr1:75724585-75724671;-	-0.11225459575703	25-50%
chr1:75744635-75744642;-	0.0901142828934506	1.20372676923776	0.133752562382692	0.161055837500151	-0.0513334205379805	chr1:75744633-75744735;-	-0.156798160791587	0-25%
chr1:75744653-75744654;-	0	2.93870038967683	0.0239057205309999	0.936310621112297	0.0634101186696898	chr1:75744633-75744735;-	-0.156798160791587	0-25%
chr1:75744691-75744697;-	0.0346084457134734	1.43599525809023	0.115892765437354	0.314306011583247	-0.0298295748636612	chr1:75744633-75744735;-	-0.156798160791587	0-25%
chr1:75744735-75744735;-	0	3.95069096345504	0.0219976785959436	1.19334611802382	0.268456447296155	chr1:75744633-75744735;-	-0.156798160791587	0-25%
chr1:77219386-77219386;-	0	3.23674945507779	0.012822503740201	1.02021816711631	-0.0985568136731245	chr1:77219386-77219446;-	-0.245044195347107	0-25%
chr1:77219404-77219415;-	4.36277211600053	0.315030709128188	4.50691453100393	-1.00329421842169	-0.354526544983577	chr1:77219386-77219446;-	-0.245044195347107	0-25%
chr1:77219422-77219431;-	9.82389331500276	0.354261152785805	10.3225327956802	-0.90135293696925	-0.272780511580082	chr1:77219386-77219446;-	-0.245044195347107	0-25%
chr1:77219434-77219446;-	0.0973036825302549	1.08344040185926	0.136381420723371	0.0696100530827222	-0.14903194415641	chr1:77219386-77219446;-	-0.245044195347107	0-25%
chr1:77682353-77682354;-	0	4.1125369641609	0.0197718802679272	1.22821962897209	0.305003242942922	chr1:77682353-77682721;-	-0.253857699204038	0-25%
chr1:77682377-77682377;-	0	5.39377746173421	0.00480480792156435	1.46378604844043	0.0494683981352797	chr1:77682353-77682721;-	-0.253857699204038	0-25%
chr1:77682388-77682416;-	0.0407166629997499	1.4366990314171	0.120426285222292	0.314731597945993	0.0312391431326385	chr1:77682353-77682721;-	-0.253857699204038	0-25%
chr1:77682429-77682437;-	0	3.55185518214762	0.0178697996070315	1.10091050043142	0.135458668335845	chr1:77682353-77682721;-	-0.253857699204038	0-25%
chr1:77682477-77682480;-	0	2.29978548291825	0.0447633620348939	0.723374656444096	0.0856779260791858	chr1:77682353-77682721;-	-0.253857699204038	0-25%
chr1:77682500-77682500;-	0	4.0594361570961	0.0123226319839976	1.21693143125924	0.136065017253792	chr1:77682353-77682721;-	-0.253857699204038	0-25%
chr1:77682522-77682522;-	0	4.42910310828735	0.0100264860871634	1.29263158131416	0.0701776321091068	chr1:77682353-77682721;-	-0.253857699204038	0-25%
chr1:77682536-77682536;-	0	3.52323235189097	0.0296367272336539	1.09388257039123	0.332473041280488	chr1:77682353-77682721;-	-0.253857699204038	0-25%
chr1:77682555-77682559;-	0.243264495657025	1.09097132023289	0.347030567976179	0.0756266677608959	0.181563508119777	chr1:77682353-77682721;-	-0.253857699204038	0-25%
chr1:77682598-77682643;-	0.759279861733271	0.626914291804696	0.770386459777941	-0.405583658818919	-0.149947130471717	chr1:77682353-77682721;-	-0.253857699204038	0-25%
chr1:77682645-77682675;-	16.7521589890576	0.318066258031709	17.3860235103641	-0.994964800910641	-0.280659222449072	chr1:77682353-77682721;-	-0.253857699204038	0-25%
chr1:77682721-77682721;-	0	4.13664990424532	0.00440232621806597	1.23329753389246	-0.172159171049693	chr1:77682353-77682721;-	-0.253857699204038	0-25%
chr1:77682875-77682876;-	0	2.49186236899632	0.0280415189437685	0.793048103232622	0.0493154279183202	chr1:77682875-77683029;-	-0.142337196514797	25-50%
chr1:77682905-77682934;-	0	1.97136879304287	0.0815315904419682	0.589535754699087	0.187804569700457	chr1:77682875-77683029;-	-0.142337196514797	25-50%
chr1:77682937-77682968;-	0.295165526697608	0.84445458841314	0.392183500627015	-0.14684740037272	-0.0486474536852726	chr1:77682875-77683029;-	-0.142337196514797	25-50%
chr1:77683028-77683029;-	0	2.41997036553536	0.0164196904607128	0.767620095462294	-0.21175954966333	chr1:77682875-77683029;-	-0.142337196514797	25-50%
chr1:77683284-77683337;-	0.140861925289559	1.02334914392645	0.201622638118098	0.0200476611899048	-0.0823859561853185	chr1:77683284-77683551;-	-0.357064395597265	0-25%
chr1:77683340-77683359;-	0.416106017213042	0.844900456121056	0.4959107608227	-0.146388910867321	0.0260855148669695	chr1:77683284-77683551;-	-0.357064395597265	0-25%
chr1:77683361-77683453;-	7.57459981792124	0.297975837284088	7.61513031095842	-1.05163790244912	-0.420662095345546	chr1:77683284-77683551;-	-0.357064395597265	0-25%
chr1:77683456-77683480;-	0.890605049000716	0.706908323060849	1.00534269288348	-0.301273809946266	0.019225026331904	chr1:77683284-77683551;-	-0.357064395597265	0-25%
chr1:77683482-77683499;-	0	1.80461470782532	0.0748789142700745	0.512768985195884	0.067503543493231	chr1:77683284-77683551;-	-0.357064395597265	0-25%
chr1:77683512-77683521;-	0.266239914900364	0.8373381441164	0.317551873979906	-0.154198248965367	-0.136485894349261	chr1:77683284-77683551;-	-0.357064395597265	0-25%
chr1:77683538-77683551;-	0.11969219905837	1.07382651771944	0.191948436350443	0.0618682489788338	-0.0224528500817769	chr1:77683284-77683551;-	-0.357064395597265	0-25%
chr1:77759665-77759665;-	0	3.92583137351681	0.00962625454883968	1.18786328277253	-0.0254656941342213	chr1:77759665-77759904;-	-0.312243120436137	0-25%
chr1:77759691-77759691;-	0	3.43312575478082	0.0130179830043727	1.07137942369223	0.0122462514366541	chr1:77759665-77759904;-	-0.312243120436137	0-25%
chr1:77759725-77759853;-	23.5962682305279	0.270855345518524	24.3051252738976	-1.13452517777741	-0.313855151957381	chr1:77759665-77759904;-	-0.312243120436137	0-25%
chr1:77759859-77759879;-	2.79939384865911	0.381581953951881	3.01860015420377	-0.836824344898353	-0.319902295357974	chr1:77759665-77759904;-	-0.312243120436137	0-25%
chr1:77759882-77759904;-	0.114113066536983	1.05957361358599	0.148897630542518	0.0502622691698107	-0.16424601506042	chr1:77759665-77759904;-	-0.312243120436137	0-25%
chr1:77978862-77978865;-	0	3.60980929785751	0.00755055372629959	1.11496851845076	-0.203283134027183	chr1:77978862-77979204;-	-0.288724714359616	0-25%
chr1:77978882-77978884;-	0	3.19047310547855	0.0152694074615106	1.00771017606038	-0.0232956804216791	chr1:77978862-77979204;-	-0.288724714359616	0-25%
chr1:77978904-77978951;-	0.221669919668654	0.8968691569843	0.269716842263303	-0.0945418219263749	-0.153650807963324	chr1:77978862-77979204;-	-0.288724714359616	0-25%
chr1:77978965-77978965;-	0	5.59605827749969	0.00308443144189276	1.49576445719524	0.116228606158841	chr1:77978862-77979204;-	-0.288724714359616	0-25%
chr1:77978986-77978989;-	0	2.25548344897071	0.0340535453410504	0.706479289072679	-0.0184885165123003	chr1:77978862-77979204;-	-0.288724714359616	0-25%
chr1:77979000-77979001;-	0	3.4796275963291	0.00548602653913289	1.08306553300026	-0.298314660587164	chr1:77978862-77979204;-	-0.288724714359616	0-25%
chr1:77979013-77979024;-	0.0553683244532953	1.46207586076448	0.093039834604383	0.329939813720675	-0.0379303186643132	chr1:77978862-77979204;-	-0.288724714359616	0-25%
chr1:77979026-77979036;-	0.935059606683492	0.527890614466025	0.988880867260839	-0.554912118778344	-0.221105053033496	chr1:77978862-77979204;-	-0.288724714359616	0-25%
chr1:77979052-77979139;-	28.9695138183197	0.304433881932469	30.2359545271041	-1.03301402891831	-0.187949876975351	chr1:77978862-77979204;-	-0.288724714359616	0-25%
chr1:77979142-77979165;-	0.105723923699752	1.03751440303989	0.144745744372077	0.0319882688257611	-0.173716448162641	chr1:77978862-77979204;-	-0.288724714359616	0-25%
chr1:77979188-77979188;-	0	3.10663622474998	0.0128616935448332	0.984580804010347	-0.155072298191573	chr1:77978862-77979204;-	-0.288724714359616	0-25%
chr1:77979204-77979204;-	0	4.88377057324238	0.00763205750493542	1.37751050746822	0.0616832027279701	chr1:77978862-77979204;-	-0.288724714359616	0-25%
chr1:77979352-77979354;-	0	3.72517276164396	0.0154746251676436	1.14229283749148	0.110789466157289	chr1:77979352-77979585;-	-0.207125999451295	0-25%
chr1:77979408-77979422;-	0.0854693599497242	1.2239006854431	0.158445713393344	0.175492356021092	-0.00688008267285134	chr1:77979352-77979585;-	-0.207125999451295	0-25%
chr1:77979433-77979497;-	0.162034073959912	1.00941030944223	0.231223459783465	0.0081354720277604	-0.0887502831888645	chr1:77979352-77979585;-	-0.207125999451295	0-25%
chr1:77979500-77979524;-	0.26322313389672	0.884026201868958	0.343353364756187	-0.107069725271444	-0.129760173766886	chr1:77979352-77979585;-	-0.207125999451295	0-25%
chr1:77979542-77979549;-	0.0598506676755321	1.12282281249259	0.0956988040597313	0.100622455304582	-0.209898224340989	chr1:77979352-77979585;-	-0.207125999451295	0-25%
chr1:77979583-77979585;-	0	2.81934924396905	0.0120822727814496	0.90029775396664	-0.236192453878498	chr1:77979352-77979585;-	-0.207125999451295	0-25%
chr1:77980053-77980066;-	0.117001780143045	1.28353178985881	0.19558511838059	0.216813259048484	0.114197288827231	chr1:77980050-77980066;-	0.0331681778033741	50-75%
chr1:78004552-78004555;-	11.8824998686338	0.85583734526201	15.3616545763312	-0.135217533186414	0.6073675981921	chr1:78004550-78004558;-	0.672734387412038	75-100%
chr1:83999102-83999163;-	0.228787586871321	1.79570602932162	0.650309268807438	0.508470481708059	0.653929811097978	chr1:83999102-83999187;-	0.713590335641728	75-100%
chr1:83999166-83999187;-	0	2.7209214105233	0.0326525806904106	0.869431996114478	0.138132934106284	chr1:83999102-83999187;-	0.713590335641728	75-100%
chr1:84077734-84077734;-	0	2.78356539179628	0.0274589186195783	0.88920285650431	0.0892453701483987	chr1:84077734-84078031;-	0.0655211541064415	50-75%
chr1:84077776-84077781;-	0	3.18094828258207	0.0153076815645685	1.00511321638397	-0.0138889026015321	chr1:84077734-84078031;-	0.0655211541064415	50-75%
chr1:84077802-84077814;-	0	2.38371743130749	0.0268953761830548	0.754509544672304	-0.059749065454997	chr1:84077734-84078031;-	0.0655211541064415	50-75%
chr1:84077844-84077844;-	0	6.03431626994665	0.00413353847956363	1.56125613726397	0.173216056650963	chr1:84077734-84078031;-	0.0655211541064415	50-75%
chr1:84077855-84077856;-	0	2.64943683230461	0.0252837003449039	0.846307139107699	0.00893535403009316	chr1:84077734-84078031;-	0.0655211541064415	50-75%
chr1:84077881-84077932;-	0.897137552264103	0.644732685264375	1.11347845300138	-0.381240624615365	-0.0567425285126081	chr1:84077734-84078031;-	0.0655211541064415	50-75%
chr1:84077944-84077958;-	1.1029131708769	0.748109185909155	1.18757331211767	-0.252070025187362	0.0878246689351758	chr1:84077734-84078031;-	0.0655211541064415	50-75%
chr1:84077960-84077976;-	0.0628352421183962	1.28420272461916	0.104038813213152	0.217267173998219	-0.0811872116534836	chr1:84077734-84078031;-	0.0655211541064415	50-75%
chr1:84077984-84078017;-	0	1.51443137435625	0.0709697411161781	0.360499196587461	-0.0967048468910324	chr1:84077734-84078031;-	0.0655211541064415	50-75%
chr1:84078031-84078031;-	0	5.15369661241992	0.00315033394896444	1.42423769787873	0.0157791506812541	chr1:84077734-84078031;-	0.0655211541064415	50-75%
chr1:84506032-84506037;-	0.26013245675196	0.978885831908331	0.350499384385622	-0.0185359145827595	0.0699386976332622	chr1:84506032-84506369;-	-0.50658476355699	0-25%
chr1:84506046-84506063;-	0.0728137168394949	1.39351231984148	0.140930953022455	0.288221625202376	0.047280978376997	chr1:84506032-84506369;-	-0.50658476355699	0-25%
chr1:84506108-84506127;-	22.0041005464082	0.389064321521767	23.3748673786827	-0.81995718720602	-0.0694311964345521	chr1:84506032-84506369;-	-0.50658476355699	0-25%
chr1:84506162-84506205;-	571.318732493219	0.218378986347238	592.932824622556	-1.32157830842277	-0.604878594409765	chr1:84506032-84506369;-	-0.50658476355699	0-25%
chr1:84506213-84506294;-	23.20867103055	0.247990507817883	23.8058374496714	-1.21112988416377	-0.436148117694166	chr1:84506032-84506369;-	-0.50658476355699	0-25%
chr1:84506302-84506323;-	0.125728972722371	1.10403694076655	0.171394118517165	0.0859672100158321	-0.0631876994260333	chr1:84506032-84506369;-	-0.50658476355699	0-25%
chr1:84506353-84506353;-	0	4.75909431563936	0.00287333253858201	1.35504862344742	-0.0291403411288895	chr1:84506032-84506369;-	-0.50658476355699	0-25%
chr1:84506364-84506369;-	0	3.41384243785654	0.017587116814536	1.0664869457141	0.0816270807240955	chr1:84506032-84506369;-	-0.50658476355699	0-25%
chr1:84506434-84506434;-	0	4.65891762431764	0.00734250565215968	1.33657006325722	0.0243249547010729	chr1:84506434-84506943;-	0.228527764297739	75-100%
chr1:84506452-84506470;-	0.0309812216204761	1.48678355580984	0.0950165902672125	0.344495498093891	-0.0118227759091728	chr1:84506434-84506943;-	0.228527764297739	75-100%
chr1:84506496-84506528;-	0.237264393151969	1.08857349646563	0.282866577263771	0.0737155126557546	0.0614717492735168	chr1:84506434-84506943;-	0.228527764297739	75-100%
chr1:84506555-84506579;-	15.2490380252698	0.543697760548725	17.9695438724759	-0.529284911643569	0.306127283139266	chr1:84506434-84506943;-	0.228527764297739	75-100%
chr1:84506607-84506650;-	4.2764893575327	0.441736276871403	4.76459589931049	-0.709673867101814	-0.111816677162929	chr1:84506434-84506943;-	0.228527764297739	75-100%
chr1:84506652-84506668;-	0	1.76492836727866	0.0633661888865425	0.493454166952598	0.00552656608002361	chr1:84506434-84506943;-	0.228527764297739	75-100%
chr1:84506683-84506686;-	0	3.14005281127945	0.0104417564383535	0.993873904716096	-0.194283462936005	chr1:84506434-84506943;-	0.228527764297739	75-100%
chr1:84506732-84506743;-	0	1.81465198569141	0.0373127455292215	0.517586696556038	-0.183171114450968	chr1:84506434-84506943;-	0.228527764297739	75-100%
chr1:84506757-84506796;-	0.166797803250991	0.959369853454127	0.233709236643536	-0.0360278652241357	-0.114024482413708	chr1:84506434-84506943;-	0.228527764297739	75-100%
chr1:84506806-84506809;-	0	3.40480451243362	0.010315660302013	1.06418436371137	-0.0748061369494486	chr1:84506434-84506943;-	0.228527764297739	75-100%
chr1:84506823-84506842;-	0	2.6769896050891	0.0224975905383927	0.855293369597467	-0.0272569495167759	chr1:84506434-84506943;-	0.228527764297739	75-100%
chr1:84506883-84506883;-	0	4.68136498865123	0.0137424079275309	1.34074500555235	0.283490516512924	chr1:84506434-84506943;-	0.228527764297739	75-100%
chr1:84506942-84506943;-	0	2.5431487832694	0.0325129840167211	0.810743537388569	0.0282608321466312	chr1:84506434-84506943;-	0.228527764297739	75-100%
chr1:84573966-84573972;-	0	2.1801288838916	0.0436737590905762	0.676964337583875	0.0497520242879498	chr1:84573966-84574513;-	-0.0455192041067705	25-50%
chr1:84573995-84574008;-	0	2.04730408280318	0.0671577011771812	0.622364705037308	0.154828420633821	chr1:84573966-84574513;-	-0.0455192041067705	25-50%
chr1:84574028-84574037;-	0	1.6799427377019	0.066755869775512	0.450588957351826	0.00233558700096403	chr1:84573966-84574513;-	-0.0455192041067705	25-50%
chr1:84574056-84574065;-	0	1.78671678965988	0.084528628335161	0.504111436924609	0.0709578479861153	chr1:84573966-84574513;-	-0.0455192041067705	25-50%
chr1:84574085-84574092;-	0	2.35757632556852	0.0415867862076783	0.7449315234861	0.0830425927100726	chr1:84573966-84574513;-	-0.0455192041067705	25-50%
chr1:84574144-84574144;-	0	6.98897994961758	0.00613451555246588	1.6888275890939	0.282490232967916	chr1:84573966-84574513;-	-0.0455192041067705	25-50%
chr1:84574177-84574183;-	0	3.45544645470919	0.0116594895508098	1.07700833513696	-0.0183943203567736	chr1:84573966-84574513;-	-0.0455192041067705	25-50%
chr1:84574213-84574213;-	0	3.55620265348251	0.00933545747515179	1.10197300334857	-0.123613394700485	chr1:84573966-84574513;-	-0.0455192041067705	25-50%
chr1:84574247-84574247;-	0	2.16823360046287	0.0230481551000525	0.672212140535956	-0.200956781209773	chr1:84573966-84574513;-	-0.0455192041067705	25-50%
chr1:84574262-84574283;-	0	1.83532387431221	0.0605151977606104	0.52742542809201	0.0273660932189497	chr1:84573966-84574513;-	-0.0455192041067705	25-50%
chr1:84574297-84574306;-	0.115711020892245	1.47088180520808	0.228679475944067	0.33515555156211	0.282808206834271	chr1:84573966-84574513;-	-0.0455192041067705	25-50%
chr1:84574309-84574334;-	0	2.04496957006081	0.0575632086793417	0.621373699842711	0.127077960211265	chr1:84573966-84574513;-	-0.0455192041067705	25-50%
chr1:84574353-84574430;-	8.64637342898626	0.432836373499898	9.68644240937946	-0.727352500671134	-0.0306700593429812	chr1:84573966-84574513;-	-0.0455192041067705	25-50%
chr1:84574442-84574504;-	32.6019084558455	0.345944451879629	34.2387994219123	-0.92198726009573	-0.0893266268030112	chr1:84573966-84574513;-	-0.0455192041067705	25-50%
chr1:84690205-84690217;-	0	1.57832603986048	0.0536137669263127	0.396393443483398	-0.174793488345679	chr1:84690205-84690598;-	-0.178819471572808	0-25%
chr1:84690234-84690246;-	0.267979403096757	0.857640103289919	0.339765035383862	-0.133389839093864	-0.157602669950741	chr1:84690205-84690598;-	-0.178819471572808	0-25%
chr1:84690262-84690316;-	1.55180508193647	0.584570239844566	1.71319381882531	-0.466326596227004	-0.0262672515265724	chr1:84690205-84690598;-	-0.178819471572808	0-25%
chr1:84690340-84690344;-	0	3.30794987156283	0.0217632457210226	1.03911783932535	0.128113989514951	chr1:84690205-84690598;-	-0.178819471572808	0-25%
chr1:84690388-84690531;-	5.20192975294744	0.407921548752672	5.64056402304077	-0.778846704309728	-0.0799367097758696	chr1:84690205-84690598;-	-0.178819471572808	0-25%
chr1:84690538-84690598;-	1.85045556346397	0.550212474706791	2.06737175415999	-0.518939134563315	-0.115675846836474	chr1:84690205-84690598;-	-0.178819471572808	0-25%
chr1:84996476-84996493;-	0	1.65170157491879	0.0984240969540279	0.435863165782753	0.120991651092611	chr1:84996476-84997179;-	0.28719026129571	75-100%
chr1:84996513-84996516;-	0	3.52580093612529	0.0129902851809196	1.09451557747919	0.0254351545730012	chr1:84996476-84997179;-	0.28719026129571	75-100%
chr1:84996531-84996575;-	0.409338089714469	0.787359414423961	0.482686693836085	-0.207653950607942	-0.0506311309146837	chr1:84996476-84997179;-	0.28719026129571	75-100%
chr1:84996578-84996589;-	0	2.14724778671595	0.0263712931486214	0.663764327525588	-0.160371547648368	chr1:84996476-84997179;-	0.28719026129571	75-100%
chr1:84996604-84996608;-	0	1.91105634355672	0.0684481624135101	0.562546983042577	0.0933347317259826	chr1:84996476-84997179;-	0.28719026129571	75-100%
chr1:84996632-84996636;-	0	3.27247430241195	0.0169037988030653	1.02975248974917	0.0357595946913325	chr1:84996476-84997179;-	0.28719026129571	75-100%
chr1:84996693-84996693;-	0	5.02814027359482	0.00564334485417232	1.40281477000812	-0.00150629107086342	chr1:84996476-84997179;-	0.28719026129571	75-100%
chr1:84996714-84996714;-	0	4.97278222515702	0.00479843243654523	1.39319888086802	-0.00699625891250055	chr1:84996476-84997179;-	0.28719026129571	75-100%
chr1:84996753-84996763;-	0	2.99759712773464	0.0157844830256469	0.953546527899268	-0.0484846708249668	chr1:84996476-84997179;-	0.28719026129571	75-100%
chr1:84996780-84996793;-	0	1.86427561953148	0.0638287093870648	0.541020240062537	0.0522313998169487	chr1:84996476-84997179;-	0.28719026129571	75-100%
chr1:84996820-84996822;-	0.0774101450524186	1.25090869095533	0.131480257492167	0.194451219768129	-0.0731306279493232	chr1:84996476-84997179;-	0.28719026129571	75-100%
chr1:84996838-84996883;-	0.265810315755793	0.815043284182491	0.344392352944024	-0.177638653483361	-0.0932899666219597	chr1:84996476-84997179;-	0.28719026129571	75-100%
chr1:84996889-84996978;-	1.57816256268759	0.581454506636115	1.78462499456059	-0.470968518155841	0.0167063510115972	chr1:84996476-84997179;-	0.28719026129571	75-100%
chr1:84996993-84997024;-	0.135818374508018	1.01695387646901	0.201181936651836	0.014602512238325	-0.105944258048744	chr1:84996476-84997179;-	0.28719026129571	75-100%
chr1:84997036-84997045;-	0.0886034385852644	1.37905158058586	0.186263958376725	0.279161020741651	0.165361818703479	chr1:84996476-84997179;-	0.28719026129571	75-100%
chr1:84997055-84997067;-	0.42237800073809	0.702793034652387	0.513000005396156	-0.306345102853836	-0.13639358318149	chr1:84996476-84997179;-	0.28719026129571	75-100%
chr1:84997070-84997081;-	3.27090865016603	0.523504533231944	3.52670207014486	-0.562159106483767	-0.03248342102033	chr1:84996476-84997179;-	0.28719026129571	75-100%
chr1:84997083-84997115;-	51.7507394061842	0.475517588445852	54.2198747293643	-0.645666829488006	0.19355519996423	chr1:84996476-84997179;-	0.28719026129571	75-100%
chr1:84997132-84997175;-	3.66175554231008	0.539525291972803	3.91974745839479	-0.535976383123357	0.0676409991316758	chr1:84996476-84997179;-	0.28719026129571	75-100%
chr1:84997533-84997545;-	0	2.28778573497625	0.0234567144245649	0.718830695421271	-0.171196108710413	chr1:84997533-84997832;-	-0.0741744533064476	25-50%
chr1:84997561-84997569;-	0	2.46210609950252	0.0312093786742768	0.782613528088756	0.0426061655490085	chr1:84997533-84997832;-	-0.0741744533064476	25-50%
chr1:84997607-84997609;-	0	3.21453063862981	0.0160631717383877	1.01423513900942	-0.00446196008784572	chr1:84997533-84997832;-	-0.0741744533064476	25-50%
chr1:84997635-84997648;-	0	1.78313897158379	0.0438926453599499	0.502370383759578	-0.129354482331654	chr1:84997533-84997832;-	-0.0741744533064476	25-50%
chr1:84997664-84997672;-	0	3.67450279687843	0.0102490878680553	1.13039716456531	-0.0188605708050533	chr1:84997533-84997832;-	-0.0741744533064476	25-50%
chr1:84997690-84997701;-	0	2.14270814620862	0.0508635610060757	0.661926041455626	0.0560292564066851	chr1:84997533-84997832;-	-0.0741744533064476	25-50%
chr1:84997714-84997718;-	0	3.10512470163363	0.0194017307135316	0.984158092209662	0.0540747945744771	chr1:84997533-84997832;-	-0.0741744533064476	25-50%
chr1:84997737-84997776;-	0.120868247320297	1.08748450462283	0.157150477108826	0.0728461549687674	-0.124641844908347	chr1:84997533-84997832;-	-0.0741744533064476	25-50%
chr1:84997829-84997832;-	0	1.55007092130791	0.0724835455113628	0.38070313831225	-0.0534016384364096	chr1:84997533-84997832;-	-0.0741744533064476	25-50%
chr1:85048443-85048471;-	0.479375774108808	0.692200944345558	0.552943712314238	-0.319535625097406	-0.147653852081443	chr1:85048437-85048902;-	0.0629217513416459	50-75%
chr1:85048488-85048503;-	1.78502760192319	0.627211681805588	2.14209013070121	-0.405171723043729	0.0610495259909085	chr1:85048437-85048902;-	0.0629217513416459	50-75%
chr1:85048505-85048563;-	1.4169814727834	0.706033189121538	1.76705208214785	-0.302349766413233	0.119014448713	chr1:85048437-85048902;-	0.0629217513416459	50-75%
chr1:85048588-85048634;-	0.136514331558015	1.07059972400369	0.230445764076459	0.0592542541761035	-0.00314717834693686	chr1:85048437-85048902;-	0.0629217513416459	50-75%
chr1:85048662-85048675;-	0.0995482624620937	1.15697410637396	0.153318344068254	0.126647278690461	-0.10409101602852	chr1:85048437-85048902;-	0.0629217513416459	50-75%
chr1:85048689-85048695;-	0	2.58168122394644	0.0205358171442468	0.823805232461998	-0.082710113105238	chr1:85048437-85048902;-	0.0629217513416459	50-75%
chr1:85048712-85048712;-	0	4.3549021678282	0.00669542883310102	1.27795680619616	-0.0792196271798253	chr1:85048437-85048902;-	0.0629217513416459	50-75%
chr1:85048731-85048770;-	0.122404804768847	1.24997598216978	0.176285738065147	0.193803336557962	0.076760556960797	chr1:85048437-85048902;-	0.0629217513416459	50-75%
chr1:85048781-85048791;-	0	1.54231943685161	0.0886137065656622	0.376348663505764	0.00669944226287761	chr1:85048437-85048902;-	0.0629217513416459	50-75%
chr1:85048809-85048813;-	0	1.66645281828878	0.0496386460489184	0.443586044277645	-0.12779941573664	chr1:85048437-85048902;-	0.0629217513416459	50-75%
chr1:85048831-85048847;-	0.0565368190973266	1.34241853145367	0.12327964470512	0.255775877512336	0.0066896193283458	chr1:85048437-85048902;-	0.0629217513416459	50-75%
chr1:85048862-85048862;-	0	3.48040955858784	0.0281372052483825	1.0832607054615	0.237541011756591	chr1:85048437-85048902;-	0.0629217513416459	50-75%
chr1:85048875-85048902;-	0.160098054247477	1.09350002444739	0.203055517824036	0.0776375941663661	-0.0197854001729507	chr1:85048437-85048902;-	0.0629217513416459	50-75%
chr1:85200977-85200977;-	0	2.56189352545901	0.0136898766194633	0.817122152248625	-0.259648236464031	chr1:85200977-85201147;-	0.459239388093233	75-100%
chr1:85201012-85201015;-	0	2.84792698372221	0.0235059950809984	0.909057700987901	0.041354545043691	chr1:85200977-85201147;-	0.459239388093233	75-100%
chr1:85201026-85201030;-	0	2.13035669432885	0.0540875227669773	0.65690465045436	0.0887665079658546	chr1:85200977-85201147;-	0.459239388093233	75-100%
chr1:85201047-85201054;-	0.125310426295236	1.39243215960457	0.269849614105027	0.287548090381516	0.227344181066755	chr1:85200977-85201147;-	0.459239388093233	75-100%
chr1:85201065-85201075;-	0.16327165601158	1.43241753441423	0.37862324612858	0.31213925725825	0.349724407250265	chr1:85200977-85201147;-	0.459239388093233	75-100%
chr1:85201077-85201092;-	0	2.43076210655035	0.0434779363008572	0.77148491491584	0.118714816240466	chr1:85200977-85201147;-	0.459239388093233	75-100%
chr1:85201147-85201147;-	0	5.04005319323593	0.0036600639470779	1.40487024011602	0.00472117618915058	chr1:85200977-85201147;-	0.459239388093233	75-100%
chr1:85201369-85201383;-	0	1.61409883552458	0.0905919701211567	0.415860248391369	0.0526890474714015	chr1:85201369-85201416;-	0.00540230891313577	50-75%
chr1:85201396-85201416;-	0.0620085299110607	1.27310170083306	0.128727547058786	0.209726196696765	-0.0474877370932143	chr1:85201369-85201416;-	0.00540230891313577	50-75%
chr1:85258974-85258975;-	0	1.93074670407693	0.0565690301852078	0.571450604278438	0.0104380278450411	chr1:85258974-85259735;-	0.276900920020373	75-100%
chr1:85259017-85259017;-	0	2.61246705695627	0.0178302006420317	0.834101645455589	-0.124887280316605	chr1:85258974-85259735;-	0.276900920020373	75-100%
chr1:85259031-85259031;-	0	5.49409608316783	0.00690623334795612	1.4797925005676	0.15191515061174	chr1:85258974-85259735;-	0.276900920020373	75-100%
chr1:85259047-85259047;-	0	7.65579951660513	0.0103001081132072	1.76798110398581	0.609914729920253	chr1:85258974-85259735;-	0.276900920020373	75-100%
chr1:85259062-85259062;-	0	2.1433376972344	0.0223692582915888	0.662181204884601	-0.214992686339603	chr1:85258974-85259735;-	0.276900920020373	75-100%
chr1:85259097-85259103;-	0	3.50965031994178	0.0168160804756015	1.09052769635907	0.0545371626212412	chr1:85258974-85259735;-	0.276900920020373	75-100%
chr1:85259121-85259121;-	0	5.27449977710794	0.00721896229713166	1.44436255662461	0.101519610871032	chr1:85258974-85259735;-	0.276900920020373	75-100%
chr1:85259167-85259181;-	0	2.2381348314048	0.0619772399372223	0.699772492151645	0.191470414280454	chr1:85258974-85259735;-	0.276900920020373	75-100%
chr1:85259207-85259209;-	0	1.8556775730419	0.0666479222065785	0.537005038148142	0.0644769944353915	chr1:85258974-85259735;-	0.276900920020373	75-100%
chr1:85259237-85259246;-	0	1.98320882826926	0.0305763070358539	0.594736894058547	-0.20890571982521	chr1:85258974-85259735;-	0.276900920020373	75-100%
chr1:85259283-85259284;-	0	2.15894865402053	0.0480182950162364	0.668484627382016	0.0690555732564484	chr1:85258974-85259735;-	0.276900920020373	75-100%
chr1:85259312-85259319;-	0	2.19365974787135	0.0348127762409754	0.682338532638376	-0.00862789249244533	chr1:85258974-85259735;-	0.276900920020373	75-100%
chr1:85259355-85259358;-	0.163548656794117	1.24812765727124	0.245514883732574	0.192518013662615	0.157164770992471	chr1:85258974-85259735;-	0.276900920020373	75-100%
chr1:85259379-85259440;-	0.275752990671668	0.936845230653336	0.376869250169896	-0.0566642996011917	0.0479753312818846	chr1:85258974-85259735;-	0.276900920020373	75-100%
chr1:85259451-85259478;-	0.241587079800234	1.02945205817536	0.37684808261256	0.025212252457487	0.118537110517254	chr1:85258974-85259735;-	0.276900920020373	75-100%
chr1:85259484-85259521;-	0.0588870449717953	1.34762958411011	0.115956113234382	0.259141072701785	-0.0699312271565107	chr1:85258974-85259735;-	0.276900920020373	75-100%
chr1:85259523-85259536;-	0.878275519084166	0.904541339066356	1.12301026204289	-0.087143160719113	0.241468578704468	chr1:85258974-85259735;-	0.276900920020373	75-100%
chr1:85259551-85259564;-	0.147789851729704	0.964928657444396	0.216925399360515	-0.0310095905633857	-0.12363549816208	chr1:85258974-85259735;-	0.276900920020373	75-100%
chr1:85259572-85259607;-	1.26386157359477	1.22804357025087	2.08593403184586	0.178427551173567	0.597875762886466	chr1:85258974-85259735;-	0.276900920020373	75-100%
chr1:85259618-85259635;-	0.467994317668353	1.13478820773194	0.62525911041915	0.109829628263214	0.390203342662873	chr1:85258974-85259735;-	0.276900920020373	75-100%
chr1:85259640-85259672;-	47.9113587611993	0.504833201986694	46.3427668880448	-0.593704180089538	0.307421336142824	chr1:85258974-85259735;-	0.276900920020373	75-100%
chr1:85259674-85259713;-	2.73577689801984	0.763111553794819	3.14767801394024	-0.23482394202922	0.352293938744583	chr1:85258974-85259735;-	0.276900920020373	75-100%
chr1:85259733-85259735;-	0	3.22293826291136	0.0129862829360329	1.01650397290259	-0.0415479404853889	chr1:85258974-85259735;-	0.276900920020373	75-100%
chr1:85276181-85276185;-	0	3.4752060256021	0.0110290635826635	1.08196111317877	-0.0683082729892199	chr1:85276181-85276772;-	-0.190681678381838	0-25%
chr1:85276205-85276209;-	0	3.47391308136167	0.0102228340320628	1.08163789606486	-0.0863036760084126	chr1:85276181-85276772;-	-0.190681678381838	0-25%
chr1:85276257-85276260;-	0	3.47807882230848	0.0169290036419835	1.08267884004053	0.0855321488851575	chr1:85276181-85276772;-	-0.190681678381838	0-25%
chr1:85276318-85276327;-	0	1.6931543163227	0.073744532985334	0.457393084172079	0.00142034849194012	chr1:85276181-85276772;-	-0.190681678381838	0-25%
chr1:85276338-85276354;-	0.0620085299110607	1.28645501667133	0.106591294986232	0.21878920977058	-0.110622371679879	chr1:85276181-85276772;-	-0.190681678381838	0-25%
chr1:85276357-85276386;-	1.59812957639908	0.515761259806939	1.66544262999826	-0.575102563961617	-0.157283040483426	chr1:85276181-85276772;-	-0.190681678381838	0-25%
chr1:85276396-85276447;-	1.35059484262282	0.524246703027399	1.42879094010579	-0.560928584239342	-0.210858633253095	chr1:85276181-85276772;-	-0.190681678381838	0-25%
chr1:85276458-85276489;-	1.19951584220002	0.497120102837943	1.25008080715637	-0.607077348495442	-0.311979023613029	chr1:85276181-85276772;-	-0.190681678381838	0-25%
chr1:85276491-85276524;-	18.1638629702961	0.343677691272206	18.2280807814444	-0.927697315544131	-0.132650894078791	chr1:85276181-85276772;-	-0.190681678381838	0-25%
chr1:85276543-85276589;-	8.36055863627787	0.349755873230969	8.79609493250391	-0.912469967880221	-0.25657889129532	chr1:85276181-85276772;-	-0.190681678381838	0-25%
chr1:85276602-85276631;-	10.038197890351	0.336085403429018	10.3865543244231	-0.947100698047594	-0.262462074723734	chr1:85276181-85276772;-	-0.190681678381838	0-25%
chr1:85276633-85276691;-	0.87261416204142	0.490208451689443	0.932859185040378	-0.619238410686666	-0.315045031412627	chr1:85276181-85276772;-	-0.190681678381838	0-25%
chr1:85276694-85276718;-	0	1.76229970175711	0.0583205312044731	0.492159535451841	-0.0619026725071152	chr1:85276181-85276772;-	-0.190681678381838	0-25%
chr1:85276731-85276741;-	0	2.03770087353428	0.0321387738120018	0.618280863258334	-0.13285167991488	chr1:85276181-85276772;-	-0.190681678381838	0-25%
chr1:85276772-85276772;-	0	4.98464407013713	0.00757161108427543	1.39526830567885	0.0738392570110225	chr1:85276181-85276772;-	-0.190681678381838	0-25%
chr1:85707873-85707873;-	0	5.66886143746187	0.00540226460378032	1.5069916835423	0.100291259802743	chr1:85707873-85708579;-	0.117280303143035	50-75%
chr1:85707886-85707886;-	0	4.4926647318016	0.00759022842371771	1.30500802055515	0.0203566117533462	chr1:85707873-85708579;-	0.117280303143035	50-75%
chr1:85707920-85707920;-	0	5.37982241209544	0.00699467038342928	1.46153587968968	0.0995485214486211	chr1:85707873-85708579;-	0.117280303143035	50-75%
chr1:85707958-85707964;-	0	1.84514565878596	0.0437532173975784	0.53206131151595	-0.0641301267112313	chr1:85707873-85708579;-	0.117280303143035	50-75%
chr1:85707977-85707987;-	0	2.37417207405547	0.0706090998741357	0.751024384674847	0.287008497829262	chr1:85707873-85708579;-	0.117280303143035	50-75%
chr1:85708012-85708013;-	0	1.86163568726796	0.0704734157536682	0.539789391432931	0.0817761238010185	chr1:85707873-85708579;-	0.117280303143035	50-75%
chr1:85708037-85708053;-	0	1.73526240314791	0.062136094173564	0.478730314590741	-0.0414841491085378	chr1:85707873-85708579;-	0.117280303143035	50-75%
chr1:85708067-85708077;-	0	4.02923451342925	0.0103376720186102	1.21044509070839	0.0206498701919449	chr1:85707873-85708579;-	0.117280303143035	50-75%
chr1:85708081-85708133;-	0.206743600645439	1.02788763604611	0.276410002365371	0.0238912843529747	0.0180447780493387	chr1:85707873-85708579;-	0.117280303143035	50-75%
chr1:85708138-85708189;-	0.956566152127489	0.628731880244569	1.13483385933196	-0.403069035834469	-0.176974331478665	chr1:85707873-85708579;-	0.117280303143035	50-75%
chr1:85708191-85708220;-	0.2287843418651	0.938599397576323	0.275580407707272	-0.0550394577355691	-0.028402389997654	chr1:85707873-85708579;-	0.117280303143035	50-75%
chr1:85708243-85708256;-	0	1.56479972163857	0.0783149007023135	0.388917520374214	-0.053415749405838	chr1:85707873-85708579;-	0.117280303143035	50-75%
chr1:85708288-85708363;-	11.9689080306246	0.428544404224644	12.4370867374155	-0.736008342764619	-0.0115236576266521	chr1:85707873-85708579;-	0.117280303143035	50-75%
chr1:85708384-85708410;-	6.45366708765112	0.57074524775289	6.76040594412444	-0.487115391855178	0.142546584905692	chr1:85707873-85708579;-	0.117280303143035	50-75%
chr1:85708413-85708442;-	26.7567745167707	0.552330050306508	26.21330188905	-0.515602655441948	0.28046003191014	chr1:85707873-85708579;-	0.117280303143035	50-75%
chr1:85708494-85708494;-	0	4.20183497276802	0.00575664325247985	1.24687798294442	-0.136508353180158	chr1:85707873-85708579;-	0.117280303143035	50-75%
chr1:85708525-85708525;-	0	3.54503125384142	0.00604609410441238	1.09924013675949	-0.209613232660124	chr1:85707873-85708579;-	0.117280303143035	50-75%
chr1:85708543-85708545;-	0	2.15766407487753	0.0551783128467239	0.66796766124687	0.128200133319202	chr1:85707873-85708579;-	0.117280303143035	50-75%
chr1:85708575-85708579;-	0	3.66378797985028	0.0115942034359628	1.12786066697564	-0.00112972666455402	chr1:85707873-85708579;-	0.117280303143035	50-75%
chr1:86382995-86383001;-	0	2.95064155361139	0.0183934180139183	0.939832908499215	-0.0353680041246646	chr1:86382995-86383135;-	-0.00466556994249788	25-50%
chr1:86383014-86383014;-	0	4.76460007663862	0.0195846930337965	1.35605290678057	0.41821598104984	chr1:86382995-86383135;-	-0.00466556994249788	25-50%
chr1:86383037-86383037;-	0	2.61327411109294	0.0229657761791365	0.834369932115543	-0.0466098992916149	chr1:86382995-86383135;-	-0.00466556994249788	25-50%
chr1:86383064-86383064;-	0	3.62773637048257	0.0070903799455986	1.11927143825091	-0.180511550221965	chr1:86382995-86383135;-	-0.00466556994249788	25-50%
chr1:86383085-86383135;-	0.228017147888725	1.02407507126669	0.297274311703119	0.020663588751964	-0.0368319044905241	chr1:86382995-86383135;-	-0.00466556994249788	25-50%
chr1:86395988-86395988;-	0	2.99603867013234	0.0110557306988156	0.953094829080698	-0.190339255588774	chr1:86395988-86396078;-	-0.20924232557792	0-25%
chr1:86395999-86396011;-	0.0251704640488779	1.39350340486783	0.0731386084911375	0.288216068400052	-0.16073340240869	chr1:86395988-86396078;-	-0.20924232557792	0-25%
chr1:86396016-86396023;-	0.206228982928314	1.00376716621682	0.281713016619055	0.00326597112787374	-0.0208803440394118	chr1:86395988-86396078;-	-0.20924232557792	0-25%
chr1:86396031-86396053;-	0.316021909156621	0.76628254568855	0.380696057143884	-0.231222133298683	-0.101834677711912	chr1:86395988-86396078;-	-0.20924232557792	0-25%
chr1:86396055-86396064;-	0.747557146447716	0.667122037847299	0.815570700435742	-0.351589425073519	-0.0894411430956562	chr1:86395988-86396078;-	-0.20924232557792	0-25%
chr1:86396067-86396078;-	0	2.124740037139	0.0395249451475075	0.654611603038582	0.000385829311997266	chr1:86395988-86396078;-	-0.20924232557792	0-25%
chr1:86396147-86396152;-	0	3.87257676382343	0.0233847493520414	1.17600007056397	0.276914163389881	chr1:86396147-86396357;-	-0.0105636199740076	25-50%
chr1:86396190-86396190;-	0	4.7100418413967	0.00301460519073486	1.34604953035418	-0.037674142922955	chr1:86396147-86396357;-	-0.0105636199740076	25-50%
chr1:86396228-86396228;-	0	4.83621461142701	0.00279088070523477	1.36901112965888	-0.00254334287470481	chr1:86396147-86396357;-	-0.0105636199740076	25-50%
chr1:86396239-86396239;-	0	4.08131473142614	0.00600745776681543	1.22160017354616	-0.152264031668257	chr1:86396147-86396357;-	-0.0105636199740076	25-50%
chr1:86396273-86396357;-	4.39542838931037	0.519681207947803	4.54781307513773	-0.568525974597999	-0.0247306037286191	chr1:86396147-86396357;-	-0.0105636199740076	25-50%
chr1:86913993-86913993;-	0	3.48497517124041	0.0123016156306987	1.08439937661457	-0.0469228715862477	chr1:86913993-86914453;-	-0.22588378175439	0-25%
chr1:86914048-86914059;-	0	2.24679380780693	0.0322325526422218	0.703126436568981	-0.030374217523564	chr1:86913993-86914453;-	-0.22588378175439	0-25%
chr1:86914079-86914104;-	0.187888961323976	0.834346720813433	0.204369795228381	-0.157306873198296	-0.271918297282688	chr1:86913993-86914453;-	-0.22588378175439	0-25%
chr1:86914111-86914150;-	74.8425052419167	0.25484362621943	78.0137700907027	-1.18745244777107	-0.251565307588724	chr1:86913993-86914453;-	-0.22588378175439	0-25%
chr1:86914206-86914208;-	0	3.02412271742263	0.0152125208411742	0.961198821289365	-0.0789969255047721	chr1:86913993-86914453;-	-0.22588378175439	0-25%
chr1:86914219-86914220;-	0	3.97819338590077	0.015158025788874	1.19937178200529	0.178816833079035	chr1:86913993-86914453;-	-0.22588378175439	0-25%
chr1:86914242-86914242;-	0	3.67593895823112	0.0119163658902089	1.13073658196596	-0.0141882585101356	chr1:86913993-86914453;-	-0.22588378175439	0-25%
chr1:86914298-86914303;-	0	2.88414054611551	0.0224119612364849	0.920032840052599	0.0437774250377363	chr1:86913993-86914453;-	-0.22588378175439	0-25%
chr1:86914323-86914423;-	4.53999697569085	0.60955018912221	5.63422433792881	-0.429981059298916	0.271770239884062	chr1:86913993-86914453;-	-0.22588378175439	0-25%
chr1:86914453-86914453;-	0	6.87898445589647	0.0086793299939011	1.67504865619357	0.451779962608888	chr1:86913993-86914453;-	-0.22588378175439	0-25%
chr1:87045815-87045816;-	0.228109174293706	1.21014172399311	0.29177183822676	0.165672470126873	0.123561917372289	chr1:87045815-87045938;-	-0.0610654550225324	25-50%
chr1:87045819-87045832;-	0	1.98498834836567	0.0787796819681371	0.595515923704214	0.162050675550795	chr1:87045815-87045938;-	-0.0610654550225324	25-50%
chr1:87045870-87045938;-	0.261980424427276	0.969389703809304	0.312069188872428	-0.0270031947320911	0.0282109435427502	chr1:87045815-87045938;-	-0.0610654550225324	25-50%
chr1:88891297-88891297;-	0	3.72619957698963	0.0115951276966832	1.14253222439693	0.0118504639705841	chr1:88891297-88891727;-	-0.113321141288984	25-50%
chr1:88891340-88891341;-	0.0660585897105156	1.28720347980468	0.119197271480847	0.219294410314214	-0.0604783962181937	chr1:88891297-88891727;-	-0.113321141288984	25-50%
chr1:88891360-88891361;-	0	3.05594251782253	0.015496226356773	0.970290361831344	-0.054724828615365	chr1:88891297-88891727;-	-0.113321141288984	25-50%
chr1:88891373-88891380;-	0	3.76513740381402	0.0105852441414662	1.15156165968133	-0.010211252079287	chr1:88891297-88891727;-	-0.113321141288984	25-50%
chr1:88891397-88891397;-	0	4.75488768533493	0.0114703688799984	1.35428052594735	0.203001217068284	chr1:88891297-88891727;-	-0.113321141288984	25-50%
chr1:88891441-88891443;-	0	2.83192378954043	0.0188843388155311	0.904163123581084	-0.0256856245890628	chr1:88891297-88891727;-	-0.113321141288984	25-50%
chr1:88891478-88891481;-	0	2.99704206682973	0.0128032237028025	0.953385677592194	-0.0742075416305678	chr1:88891297-88891727;-	-0.113321141288984	25-50%
chr1:88891503-88891542;-	3.68199006790712	0.392898980315229	3.86774076937977	-0.811438196609241	-0.280988334303786	chr1:88891297-88891727;-	-0.113321141288984	25-50%
chr1:88891562-88891567;-	29.0140265449181	0.372433078734305	29.7855287005858	-0.857903505683308	0.0121286729187382	chr1:88891297-88891727;-	-0.113321141288984	25-50%
chr1:88891574-88891633;-	0.576482513244857	0.686724926293333	0.645085003061756	-0.326434377163881	-0.161647460575458	chr1:88891297-88891727;-	-0.113321141288984	25-50%
chr1:88891646-88891701;-	0.164201682703356	1.05085582100207	0.211757477231856	0.0430862685198011	-0.0345322294604049	chr1:88891297-88891727;-	-0.113321141288984	25-50%
chr1:88891714-88891727;-	0	2.30455136680312	0.0242150952800382	0.725172785364149	-0.11699108315955	chr1:88891297-88891727;-	-0.113321141288984	25-50%
chr1:88988305-88988306;-	0	3.43006494740609	0.013853202178632	1.07060468675204	0.00629692067623688	chr1:88988305-88988355;-	0.164572001782264	50-75%
chr1:88988330-88988335;-	0.0432543047801896	1.80413671855424	0.120586912784106	0.5125388910946	0.247355679462498	chr1:88988305-88988355;-	0.164572001782264	50-75%
chr1:88988354-88988355;-	0	2.10708344522764	0.0547804011263582	0.647363469967322	0.113762057508496	chr1:88988305-88988355;-	0.164572001782264	50-75%
chr1:88992532-88992532;-	0	2.9619879978172	0.00666727187817751	0.943166588794199	-0.412163600223252	chr1:88992532-88993030;-	-0.45431724547835	0-25%
chr1:88992568-88992585;-	0	1.86955246018418	0.0304914003841364	0.543475312180644	-0.216387269884085	chr1:88992532-88993030;-	-0.45431724547835	0-25%
chr1:88992606-88992635;-	8.03397236947133	0.348712640218927	8.31047188202514	-0.91506461985754	-0.167137504905694	chr1:88992532-88993030;-	-0.45431724547835	0-25%
chr1:88992640-88992664;-	1.0459872276746	0.47537692627277	1.10722746284545	-0.64592380354804	-0.245091378070328	chr1:88992532-88993030;-	-0.45431724547835	0-25%
chr1:88992675-88992707;-	0.24457042355485	1.02428581974163	0.315559360178298	0.0208423207331478	0.0203802003105186	chr1:88992532-88993030;-	-0.45431724547835	0-25%
chr1:88992710-88992843;-	34.828795341077	0.230848419480494	35.0758242456252	-1.27334618905912	-0.504785724260854	chr1:88992532-88993030;-	-0.45431724547835	0-25%
chr1:88992848-88992856;-	0	1.44514607148275	0.0539898478662298	0.319823493261593	-0.209191991164971	chr1:88992532-88993030;-	-0.45431724547835	0-25%
chr1:88992933-88992939;-	1.89703109447284	0.437376584149436	1.88945095314022	-0.718288943039851	-0.353559286301386	chr1:88992532-88993030;-	-0.45431724547835	0-25%
chr1:88992969-88992999;-	1.44220201464497	0.512590200947577	1.55738535202346	-0.580459400732235	-0.148154242835838	chr1:88992532-88993030;-	-0.45431724547835	0-25%
chr1:88993020-88993030;-	0	1.87143108565014	0.0491474092844572	0.544347678211677	-0.0320801983739077	chr1:88992532-88993030;-	-0.45431724547835	0-25%
chr1:89022719-89022730;-	0	2.86585539036873	0.0484904629231765	0.914508544663214	0.277703665966318	chr1:89022719-89022875;-	0.168380843669956	50-75%
chr1:89022749-89022757;-	0	4.42744969360663	0.0108609822330655	1.29230727053702	0.145833439874135	chr1:89022719-89022875;-	0.168380843669956	50-75%
chr1:89022787-89022814;-	0.411679100605921	0.980540914642145	0.55343482279304	-0.017068559968759	0.0967647722273519	chr1:89022719-89022875;-	0.168380843669956	50-75%
chr1:89022832-89022844;-	0.846815245828731	0.760509354206731	0.989238348718106	-0.237790879578621	0.118149790605171	chr1:89022719-89022875;-	0.168380843669956	50-75%
chr1:89022849-89022872;-	2.53666903237001	0.661265377066513	3.12835052561719	-0.359248431509018	0.155285019921275	chr1:89022719-89022875;-	0.168380843669956	50-75%
chr1:89065146-89065146;-	0	5.66351286580298	0.004811102963637	1.50617178286912	0.100463873038261	chr1:89065146-89065444;-	0.251225911658665	75-100%
chr1:89065186-89065190;-	0	1.59406236497643	0.0981820957679294	0.405010616849545	0.0232084711939777	chr1:89065146-89065444;-	0.251225911658665	75-100%
chr1:89065204-89065211;-	1.74634040819572	0.883561831548371	2.34560178710183	-0.107526106438589	0.329363726811692	chr1:89065146-89065444;-	0.251225911658665	75-100%
chr1:89065225-89065247;-	1.99319952143332	0.90835193466384	2.6997041486967	-0.0834917089718476	0.43190475816085	chr1:89065146-89065444;-	0.251225911658665	75-100%
chr1:89065251-89065288;-	11.2421594929782	0.668502146480817	13.4515840008392	-0.349794387863747	0.380802273456869	chr1:89065146-89065444;-	0.251225911658665	75-100%
chr1:89065304-89065324;-	21.4211028067258	0.440044509834531	22.8816813657082	-0.713006786128193	0.00969795699476295	chr1:89065146-89065444;-	0.251225911658665	75-100%
chr1:89065343-89065393;-	1.17954985822879	0.545949856816802	1.31356318564953	-0.525694487146553	-0.246256503397153	chr1:89065146-89065444;-	0.251225911658665	75-100%
chr1:89065412-89065414;-	0	2.8173483377903	0.0126325274699721	0.899681093210137	-0.189409294092634	chr1:89065146-89065444;-	0.251225911658665	75-100%
chr1:89065441-89065444;-	0	3.0734864256958	0.026866640193914	0.975262598728017	0.152205006008607	chr1:89065146-89065444;-	0.251225911658665	75-100%
chr1:89125844-89125844;-	0	5.74532756609775	0.00838846002131179	1.51862958949271	0.266713300036137	chr1:89125844-89126195;-	0.0608990539691467	50-75%
chr1:89125860-89125861;-	0	2.39147171330371	0.0398763188282299	0.757330496672488	0.0800377058133175	chr1:89125844-89126195;-	0.0608990539691467	50-75%
chr1:89125907-89125909;-	0	2.76891835645821	0.023039825648037	0.88462030090074	0.0083372288560849	chr1:89125844-89126195;-	0.0608990539691467	50-75%
chr1:89125924-89125927;-	0	2.85690913719108	0.0362429314404887	0.911792856093423	0.190303801705543	chr1:89125844-89126195;-	0.0608990539691467	50-75%
chr1:89125948-89125948;-	0	5.24696020923251	0.00828027200226318	1.43981554140362	0.102156061517467	chr1:89125844-89126195;-	0.0608990539691467	50-75%
chr1:89125963-89126009;-	0.26896207223989	0.803535584060237	0.301817718400588	-0.189989772041932	-0.186294824265818	chr1:89125844-89126195;-	0.0608990539691467	50-75%
chr1:89126020-89126030;-	0	2.44333574987463	0.0192913459316137	0.775966298907076	-0.198877505690244	chr1:89125844-89126195;-	0.0608990539691467	50-75%
chr1:89126046-89126086;-	1.85258482310284	0.490687326181429	2.04104797551785	-0.618390318277224	-0.102759335340345	chr1:89125844-89126195;-	0.0608990539691467	50-75%
chr1:89126092-89126152;-	12.6732682142638	0.460047214538241	14.1815873485507	-0.674395188979567	0.0205981217923363	chr1:89125844-89126195;-	0.0608990539691467	50-75%
chr1:89126174-89126174;-	0	4.51450575494936	0.00722410219714739	1.30922042196903	-0.0531749126147794	chr1:89125844-89126195;-	0.0608990539691467	50-75%
chr1:89126195-89126195;-	0	3.7590965293593	0.0196359217076934	1.15016695609899	0.206592789438564	chr1:89125844-89126195;-	0.0608990539691467	50-75%
chr1:89198826-89198865;-	0.396166859901593	1.437069653875	0.768694676013621	0.314955637257227	0.570175277834376	chr1:89198825-89199061;-	0.589633922821422	75-100%
chr1:89198872-89198929;-	7.32668889406651	0.929570545351273	9.95892939082582	-0.0634352918396574	0.589245379436012	chr1:89198825-89199061;-	0.589633922821422	75-100%
chr1:89198940-89198964;-	0.988510373946333	0.64100744875049	1.05610491748141	-0.38627384756942	-0.0294229244298487	chr1:89198825-89199061;-	0.589633922821422	75-100%
chr1:89198975-89198975;-	0	4.25646864494381	0.00807678667985409	1.25809887706466	-0.0737156573559701	chr1:89198825-89199061;-	0.589633922821422	75-100%
chr1:89198994-89198994;-	0	3.28136676121761	0.0153928640449181	1.03210954914216	0.0151797847038457	chr1:89198825-89199061;-	0.589633922821422	75-100%
chr1:89199007-89199007;-	0	5.81836323876208	0.00648920238465706	1.52960166127676	0.173183331385675	chr1:89198825-89199061;-	0.589633922821422	75-100%
chr1:89199048-89199061;-	0	2.80881535563783	0.0228003201069816	0.89704638145528	0.0135839604080568	chr1:89198825-89199061;-	0.589633922821422	75-100%
chr1:89272849-89272887;-	63.0757493934935	0.566845770788763	75.8156607062064	-0.493070178534294	0.410160482305844	chr1:89272848-89272900;-	0.451450978520758	75-100%
chr1:89632894-89632952;-	1.11900087934645	0.68308288907452	1.31204381385102	-0.331053186828821	-0.0243870213493736	chr1:89632879-89633012;-	-0.147169405044538	25-50%
chr1:89632955-89632999;-	0.201140728890394	0.880875098699406	0.227172229459753	-0.110171333666564	-0.138194795419227	chr1:89632879-89633012;-	-0.147169405044538	25-50%
chr1:89633012-89633012;-	0	4.65668933198469	0.0036446588926823	1.3361545304477	-0.0488332855755294	chr1:89632879-89633012;-	-0.147169405044538	25-50%
chr1:89633296-89633296;-	0	3.64203540716847	0.00891071459200962	1.12268832721387	-0.161194568099958	chr1:89633296-89633625;-	0.071523950115487	50-75%
chr1:89633313-89633323;-	0	2.77934767719286	0.0246696273944452	0.887885754829862	0.036093744741872	chr1:89633296-89633625;-	0.071523950115487	50-75%
chr1:89633337-89633337;-	0	4.89138912687048	0.00314313929725911	1.37886442763821	-0.0217849450826435	chr1:89633296-89633625;-	0.071523950115487	50-75%
chr1:89633389-89633410;-	0.04605307939033	1.39475952138894	0.103905305912523	0.288998669646889	-0.0121389689143011	chr1:89633296-89633625;-	0.071523950115487	50-75%
chr1:89633462-89633468;-	0.0168678699935234	1.54650686703454	0.121355913992526	0.378703705527519	0.0783450478012104	chr1:89633296-89633625;-	0.071523950115487	50-75%
chr1:89633483-89633506;-	0	1.51395613624907	0.0873127460651561	0.360226585122102	0.0167161198540494	chr1:89633296-89633625;-	0.071523950115487	50-75%
chr1:89633524-89633524;-	0	4.78829081697048	0.00442173397629702	1.36036103884469	-0.0335280095722035	chr1:89633296-89633625;-	0.071523950115487	50-75%
chr1:89633576-89633584;-	0	3.44999222863926	0.013882629981359	1.07563623358835	0.0088504710157673	chr1:89633296-89633625;-	0.071523950115487	50-75%
chr1:89633614-89633625;-	0	2.15397033360414	0.0388889233427764	0.666479435026299	-0.0153124291965412	chr1:89633296-89633625;-	0.071523950115487	50-75%
chr1:89821645-89821645;-	0	3.89592287590821	0.00629240802558449	1.18122070190647	-0.178900845749751	chr1:89821645-89821814;-	0.129225179431954	50-75%
chr1:89821701-89821710;-	0	2.57927782199051	0.0352919295303933	0.822996247718334	0.0817695004932991	chr1:89821645-89821814;-	0.129225179431954	50-75%
chr1:89821728-89821728;-	0	4.57220621019698	0.00650582579050128	1.32025161839448	-0.0415059700146292	chr1:89821645-89821814;-	0.129225179431954	50-75%
chr1:89821744-89821776;-	0.0728134142933763	1.37285868688738	0.139963043073212	0.275251672195998	0.044000291013952	chr1:89821645-89821814;-	0.129225179431954	50-75%
chr1:89821783-89821794;-	0.109147223410919	1.19751879384956	0.177557314957125	0.156564675907831	0.00800034739311323	chr1:89821645-89821814;-	0.129225179431954	50-75%
chr1:89821804-89821814;-	0	3.72987129582812	0.00872855994995813	1.14338769231657	-0.0745676202151861	chr1:89821645-89821814;-	0.129225179431954	50-75%
chr1:89994918-89994921;-	0	3.02287113796619	0.0150413429884786	0.960839268048628	-0.038429429806389	chr1:89994918-89995035;-	0.0320663621606651	50-75%
chr1:89994982-89994985;-	0.159196202818592	1.34155338506342	0.252431095193276	0.2552159188719	0.230763654450989	chr1:89994918-89995035;-	0.0320663621606651	50-75%
chr1:89995000-89995016;-	0	1.67520145125409	0.054636138127407	0.448134081142517	-0.0667350663457382	chr1:89994918-89995035;-	0.0320663621606651	50-75%
chr1:89995035-89995035;-	0	4.98843811309556	0.00563657673072981	1.39592917740142	-0.0139353294203721	chr1:89994918-89995035;-	0.0320663621606651	50-75%
chr1:90851571-90851595;-	0	2.32069754032852	0.0347536932687689	0.731237083905466	0.0168757510141425	chr1:90851571-90851667;-	0.230102804281588	75-100%
chr1:90851606-90851660;-	0.629647846587631	0.948424694689382	0.91726176499602	-0.0459942931335741	0.168169904461644	chr1:90851571-90851667;-	0.230102804281588	75-100%
chr1:91021269-91021282;-	0	2.57646459042183	0.0233415762178673	0.822048356245009	-0.0451066619460758	chr1:91021269-91021639;-	-0.323704778076344	0-25%
chr1:91021305-91021320;-	0.0636593974669014	1.31701571831021	0.116167207116349	0.239181916415065	-0.0491895484787869	chr1:91021269-91021639;-	-0.323704778076344	0-25%
chr1:91021339-91021349;-	0	2.36433219597258	0.0522246441150506	0.747416992423576	0.171054138050214	chr1:91021269-91021639;-	-0.323704778076344	0-25%
chr1:91021378-91021381;-	0	4.07477893916345	0.01437520092592	1.22020810560935	0.140246314067604	chr1:91021269-91021639;-	-0.323704778076344	0-25%
chr1:91021397-91021409;-	0.117833203715683	1.09316694223027	0.161083668355187	0.0773729799891904	-0.0770415613121085	chr1:91021269-91021639;-	-0.323704778076344	0-25%
chr1:91021432-91021448;-	0.196931703127799	0.867148947573862	0.220003287343599	-0.123812597311599	-0.220829512243353	chr1:91021269-91021639;-	-0.323704778076344	0-25%
chr1:91021457-91021511;-	2.63963883666057	0.422241631438178	2.73291119131118	-0.748877898226692	-0.217235864261303	chr1:91021269-91021639;-	-0.323704778076344	0-25%
chr1:91021523-91021534;-	0.317826691288617	0.705517285495493	0.357016125058877	-0.30298468273253	-0.274762555464203	chr1:91021269-91021639;-	-0.323704778076344	0-25%
chr1:91021541-91021604;-	0.254680592607741	0.886772868596759	0.328010034040609	-0.104375205763196	-0.0602164153273272	chr1:91021269-91021639;-	-0.323704778076344	0-25%
chr1:91021616-91021639;-	0.079788626989638	1.13547897720269	0.134992689719464	0.110358195791585	-0.0709298974654521	chr1:91021269-91021639;-	-0.323704778076344	0-25%
chr1:91021898-91021898;-	0	5.48647259401393	0.00715693287275797	1.47858642831335	0.117498370234939	chr1:91021898-91022347;-	-0.688218134620448	0-25%
chr1:91021913-91021924;-	0	1.86425031915879	0.0579130465608146	0.54100845222742	-0.00452179808180775	chr1:91021898-91022347;-	-0.688218134620448	0-25%
chr1:91021942-91022090;-	23.752390167812	0.221759028116913	23.9683536544735	-1.30823738081394	-0.571097060449445	chr1:91021898-91022347;-	-0.688218134620448	0-25%
chr1:91022094-91022172;-	9.41923633538242	0.361287495248276	10.0087688551614	-0.884294139629821	-0.191252768777961	chr1:91021898-91022347;-	-0.688218134620448	0-25%
chr1:91022180-91022210;-	1.41828163917606	0.436137920771905	1.45126381726927	-0.720752302388008	-0.396523947082947	chr1:91021898-91022347;-	-0.688218134620448	0-25%
chr1:91022221-91022235;-	3.24104117940305	0.676938587695603	3.97651170419926	-0.338901458005459	0.130809430171982	chr1:91021898-91022347;-	-0.688218134620448	0-25%
chr1:91022254-91022271;-	1.27763261315474	0.532881713773654	1.24900491774606	-0.546738365273313	-0.291374893602784	chr1:91021898-91022347;-	-0.688218134620448	0-25%
chr1:91022288-91022295;-	0.360978451015327	0.84258875412357	0.478899187563116	-0.148768683237403	-0.0186365080489768	chr1:91021898-91022347;-	-0.688218134620448	0-25%
chr1:91022315-91022322;-	0	2.36585671017877	0.0467708927159932	0.747976875458601	0.0943547033424008	chr1:91021898-91022347;-	-0.688218134620448	0-25%
chr1:91022334-91022334;-	0	5.08070762037264	0.00605803499266531	1.41184840654472	0.0478069696677521	chr1:91021898-91022347;-	-0.688218134620448	0-25%
chr1:91022347-91022347;-	0	4.49089397196199	0.0075501471311398	1.30466560336283	-0.0142818195225556	chr1:91021898-91022347;-	-0.688218134620448	0-25%
chr1:91885929-91885929;-	0	5.77754498127078	0.00638515409921367	1.52348667075721	0.165474485571895	chr1:91885929-91886296;-	0.472648456685994	75-100%
chr1:91885942-91885942;-	0	4.4708826399194	0.00404529076833111	1.30078653968938	-0.0914746459398199	chr1:91885929-91886296;-	0.472648456685994	75-100%
chr1:91885969-91885969;-	0	5.36537643537824	0.00426406951813803	1.45920039503541	0.0542849102368888	chr1:91885929-91886296;-	0.472648456685994	75-100%
chr1:91885998-91886000;-	0	2.54237851769715	0.0307349126174435	0.810480420452692	0.0458857717764813	chr1:91885929-91886296;-	0.472648456685994	75-100%
chr1:91886035-91886035;-	0	5.04787413174696	0.00952695132384518	1.40621703456041	0.196892007499321	chr1:91885929-91886296;-	0.472648456685994	75-100%
chr1:91886092-91886092;-	0	5.08093474304977	0.00286374889300128	1.41188723417588	0.028109237724814	chr1:91885929-91886296;-	0.472648456685994	75-100%
chr1:91886120-91886124;-	0	1.71262557349938	0.156609948374678	0.467324849530046	0.31393722652181	chr1:91885929-91886296;-	0.472648456685994	75-100%
chr1:91886149-91886174;-	0.0825966768875075	1.5362240609079	0.169965420837468	0.372909125817113	0.201906408468018	chr1:91885929-91886296;-	0.472648456685994	75-100%
chr1:91886178-91886202;-	0.182899603041227	1.31374320844986	0.379968906561053	0.237020967811324	0.302826113339515	chr1:91885929-91886296;-	0.472648456685994	75-100%
chr1:91886217-91886252;-	0	1.54069179802243	0.106595826639297	0.375431541155096	0.0450229362873689	chr1:91885929-91886296;-	0.472648456685994	75-100%
chr1:91886265-91886265;-	0	4.8590648090428	0.00410893807312519	1.37310538323487	-0.0016641926808012	chr1:91885929-91886296;-	0.472648456685994	75-100%
chr1:91886276-91886296;-	0	2.62220740848716	0.0354266568826278	0.837334080123081	0.111059716819294	chr1:91885929-91886296;-	0.472648456685994	75-100%
chr1:92298890-92298969;-	0.86877643044454	0.559034060026754	1.05090723198964	-0.505123462470273	-0.163446946952235	chr1:92298890-92299016;-	-0.421033114148156	0-25%
chr1:92298972-92299009;-	13.7400852556308	0.288991240780713	13.8312367337405	-1.07823064070318	-0.313899690269683	chr1:92298890-92299016;-	-0.421033114148156	0-25%
chr1:92483399-92483404;-	0	2.31184464002431	0.050005230562522	0.727917290771015	0.116653744218231	chr1:92483399-92483988;-	-0.0513883791898618	25-50%
chr1:92483421-92483421;-	0	4.17347668561351	0.0179934775698136	1.24099598347005	0.275807165191381	chr1:92483399-92483988;-	-0.0513883791898618	25-50%
chr1:92483451-92483451;-	0	4.80680298481746	0.00505017827480467	1.36371264435712	-0.0291951718888011	chr1:92483399-92483988;-	-0.0513883791898618	25-50%
chr1:92483465-92483478;-	0	2.40092027059175	0.0378215946874552	0.760755476618037	0.0627152890766391	chr1:92483399-92483988;-	-0.0513883791898618	25-50%
chr1:92483502-92483513;-	0.179237919342337	1.29328651891758	0.292320965231961	0.223389501114443	0.177207215916061	chr1:92483399-92483988;-	-0.0513883791898618	25-50%
chr1:92483523-92483526;-	0	3.60821397666513	0.0117431077098372	1.11458456889801	-0.0111243197744184	chr1:92483399-92483988;-	-0.0513883791898618	25-50%
chr1:92483538-92483539;-	0	2.77430250171849	0.0129887577934797	0.886307627003361	-0.178531061472746	chr1:92483399-92483988;-	-0.0513883791898618	25-50%
chr1:92483561-92483574;-	0.0352061702227033	1.4553547943164	0.107311766733522	0.325937761805956	0.0235305037317558	chr1:92483399-92483988;-	-0.0513883791898618	25-50%
chr1:92483587-92483587;-	0	5.01743395442996	0.00391610238995048	1.40096332896961	-0.00395187754926574	chr1:92483399-92483988;-	-0.0513883791898618	25-50%
chr1:92483598-92483598;-	0	5.10511279676441	0.00479599016929272	1.41601068441145	0.0108037218741386	chr1:92483399-92483988;-	-0.0513883791898618	25-50%
chr1:92483627-92483662;-	0.192577125829657	1.16932525600843	0.268574240174113	0.135870660034625	0.141918431236587	chr1:92483399-92483988;-	-0.0513883791898618	25-50%
chr1:92483673-92483717;-	0.255495894928124	0.923484152916338	0.307692382226849	-0.0691411053961292	-0.0696779088100499	chr1:92483399-92483988;-	-0.0513883791898618	25-50%
chr1:92483734-92483745;-	0	2.99854985346086	0.0168339217147156	0.953822547503488	-0.0619225566098105	chr1:92483399-92483988;-	-0.0513883791898618	25-50%
chr1:92483763-92483786;-	0.0891102810883862	1.07581080070938	0.135863253150789	0.0634718002205973	-0.203826612726514	chr1:92483399-92483988;-	-0.0513883791898618	25-50%
chr1:92483791-92483824;-	2.41411840084979	0.592827921722059	2.70655530349737	-0.454142699246922	0.117323090077464	chr1:92483399-92483988;-	-0.0513883791898618	25-50%
chr1:92483826-92483849;-	0.364594931393864	0.786849662304225	0.437152498584547	-0.20821647446516	-0.0428439435379541	chr1:92483399-92483988;-	-0.0513883791898618	25-50%
chr1:92483853-92483879;-	0	2.11398501202505	0.0217635628036277	0.65020380774235	-0.260478296965976	chr1:92483399-92483988;-	-0.0513883791898618	25-50%
chr1:92483901-92483901;-	0	5.4464462947076	0.00514009193350254	1.47222645116082	0.0844052588375346	chr1:92483399-92483988;-	-0.0513883791898618	25-50%
chr1:92483920-92483939;-	0	2.21008188894841	0.029018331291932	0.688816731315514	-0.0849655128028577	chr1:92483399-92483988;-	-0.0513883791898618	25-50%
chr1:92483948-92483953;-	0.212494107384555	0.902281669921204	0.24156403428788	-0.0893157306884526	-0.150488622921249	chr1:92483399-92483988;-	-0.0513883791898618	25-50%
chr1:92483964-92483988;-	0.367847402925771	0.834713349150184	0.418889633653681	-0.156925281980611	-0.0510327404589762	chr1:92483399-92483988;-	-0.0513883791898618	25-50%
chr1:92484426-92484432;-	0	2.68594352313049	0.0355772279936178	0.858193753187618	0.149513035731125	chr1:92484426-92484734;-	-0.219981315010958	0-25%
chr1:92484474-92484474;-	0	4.64896584313033	0.00682124528126133	1.33471271069506	-0.000865563312009376	chr1:92484426-92484734;-	-0.219981315010958	0-25%
chr1:92484509-92484509;-	0	3.98754710621043	0.00863651885637441	1.20141165311927	-0.0650521738549699	chr1:92484426-92484734;-	-0.219981315010958	0-25%
chr1:92484543-92484554;-	0	1.77935367823288	0.0732028363768206	0.500524560854167	0.0325987931083644	chr1:92484426-92484734;-	-0.219981315010958	0-25%
chr1:92484586-92484590;-	0.632093576430604	0.646390719955939	0.724909841013428	-0.379009774457219	-0.129163081913401	chr1:92484426-92484734;-	-0.219981315010958	0-25%
chr1:92484608-92484619;-	0.0811475918555644	1.03958355862128	0.114934283884065	0.0337188047273652	-0.228938011364754	chr1:92484426-92484734;-	-0.219981315010958	0-25%
chr1:92484637-92484693;-	0.921897221980225	0.65514122532963	1.04234305858798	-0.367330142702748	-0.0389567926055552	chr1:92484426-92484734;-	-0.219981315010958	0-25%
chr1:92484714-92484717;-	0	3.47199939842218	0.0135758526658996	1.08115928251239	-0.0159782125075312	chr1:92484426-92484734;-	-0.219981315010958	0-25%
chr1:92484734-92484734;-	0	4.76037952409608	0.00454856725321401	1.35528315697464	-0.045684577970152	chr1:92484426-92484734;-	-0.219981315010958	0-25%
chr1:92484931-92484934;-	0	2.89061805522776	0.0174585533994247	0.921981422037036	-0.0296069437209732	chr1:92484931-92485210;-	-0.146530893720145	25-50%
chr1:92484992-92484992;-	0	4.82058311435369	0.0061559764781152	1.36619915034862	-0.00451312119172509	chr1:92484931-92485210;-	-0.146530893720145	25-50%
chr1:92485035-92485035;-	0	4.65540233073434	0.00573151811988051	1.33591443936397	-0.0586024559131706	chr1:92484931-92485210;-	-0.146530893720145	25-50%
chr1:92485082-92485082;-	0	4.11960466212091	0.00677775893646097	1.22971108192191	-0.129486965026839	chr1:92484931-92485210;-	-0.146530893720145	25-50%
chr1:92485094-92485108;-	0	2.5597018469137	0.0235285326298143	0.816378763607212	-0.0446147193467386	chr1:92484931-92485210;-	-0.146530893720145	25-50%
chr1:92485140-92485142;-	0	3.2490657799344	0.0176548617625308	1.02351700814601	0.0995432591512642	chr1:92484931-92485210;-	-0.146530893720145	25-50%
chr1:92485153-92485188;-	0.0535958806193515	1.4254509977751	0.118775291640996	0.307904584628508	0.0344323097054097	chr1:92484931-92485210;-	-0.146530893720145	25-50%
chr1:92485200-92485210;-	0	3.03457053093629	0.015341081681515	0.964194472046751	-0.0929422470005691	chr1:92484931-92485210;-	-0.146530893720145	25-50%
chr1:92485826-92485837;-	0	1.56287408429125	0.0692723441679179	0.387847979454479	-0.101740086665212	chr1:92485826-92486168;-	0.0519997751621786	50-75%
chr1:92485858-92485888;-	0.734195502079884	0.94386643771689	1.03453277102705	-0.0501789128157051	0.275292057227096	chr1:92485826-92486168;-	0.0519997751621786	50-75%
chr1:92485890-92485900;-	0.0611664037619088	1.28103296518385	0.122968021851848	0.215120611422601	-0.04210670122843	chr1:92485826-92486168;-	0.0519997751621786	50-75%
chr1:92485911-92485953;-	1.08632253552281	0.636191758124917	1.30084946619784	-0.392823922969271	-0.00912109150108198	chr1:92485826-92486168;-	0.0519997751621786	50-75%
chr1:92486013-92486024;-	0	1.54593049007325	0.0657532558842487	0.37837992553423	-0.116550177350871	chr1:92485826-92486168;-	0.0519997751621786	50-75%
chr1:92486035-92486073;-	1.20055186781168	0.621665069854679	1.45030000492019	-0.412887068208975	-0.0765759119001924	chr1:92485826-92486168;-	0.0519997751621786	50-75%
chr1:92486085-92486099;-	1.57216793093426	0.531140228184255	1.71895155536098	-0.549581608358087	-0.16378070742999	chr1:92485826-92486168;-	0.0519997751621786	50-75%
chr1:92486120-92486120;-	0	4.82751144970878	0.00300106217344174	1.36744662499171	-0.0187636940409472	chr1:92485826-92486168;-	0.0519997751621786	50-75%
chr1:92486142-92486142;-	0	5.05041975857088	0.00696014213128086	1.4066549507938	0.0750619005557169	chr1:92485826-92486168;-	0.0519997751621786	50-75%
chr1:92486165-92486168;-	0.0295344795284215	1.46016498222833	0.100964408233286	0.328803857902236	0.011683280025234	chr1:92485826-92486168;-	0.0519997751621786	50-75%
chr1:92486860-92486875;-	0	1.48847459475541	0.0630087176093734	0.345482853038789	-0.123407690051116	chr1:92486860-92486990;-	-0.0472459632417206	25-50%
chr1:92486877-92486903;-	0.317957649470826	0.973422118470136	0.393503845942094	-0.0233975795497412	0.0723934184538117	chr1:92486860-92486990;-	-0.0472459632417206	25-50%
chr1:92486920-92486925;-	0.535443658259093	0.694977129489065	0.610497289113976	-0.31605897412949	-0.123379071660536	chr1:92486860-92486990;-	-0.0472459632417206	25-50%
chr1:92486928-92486946;-	0.050155025415766	1.33471876380187	0.0771674402310151	0.250779531856717	-0.181746925964249	chr1:92486860-92486990;-	-0.0472459632417206	25-50%
chr1:92486985-92486990;-	0	1.93036571248587	0.0348664042506852	0.571279189900057	-0.164199249826867	chr1:92486860-92486990;-	-0.0472459632417206	25-50%
chr1:92785038-92785055;-	0.175234208735134	1.00660373453293	0.232255503740124	0.00571707462181337	-0.101905694626603	chr1:92785032-92785221;-	-0.0668256808725646	25-50%
chr1:92785072-92785109;-	2.44206313567937	0.60154404690417	2.8495799075784	-0.441465133565797	-0.0248431951378068	chr1:92785032-92785221;-	-0.0668256808725646	25-50%
chr1:92785125-92785139;-	0.0790127053490367	1.0961418198742	0.154375155713832	0.0797334944358052	-0.104706604819568	chr1:92785032-92785221;-	-0.0668256808725646	25-50%
chr1:92785151-92785171;-	0.146263102704006	1.14298224974895	0.196467766784925	0.116078971908777	0.00457152734300455	chr1:92785032-92785221;-	-0.0668256808725646	25-50%
chr1:92785221-92785221;-	0	5.98195328764845	0.0106587617268382	1.55368603471065	0.351433244077708	chr1:92785032-92785221;-	-0.0668256808725646	25-50%
chr1:92961356-92961356;-	0	5.45093719680015	0.00558532960529932	1.47294235662913	0.0981154795877892	chr1:92961356-92961521;-	-0.110603232832041	25-50%
chr1:92961385-92961385;-	0	5.18399334749117	0.00614368805122978	1.42932887108397	0.0810932050758755	chr1:92961356-92961521;-	-0.110603232832041	25-50%
chr1:92961403-92961405;-	0	1.92051727080036	0.0428089453860295	0.566836434071976	-0.0386201846938163	chr1:92961356-92961521;-	-0.110603232832041	25-50%
chr1:92961454-92961484;-	4.46532990795759	0.44529792588907	4.44775059185317	-0.702698655446198	-0.138779848570346	chr1:92961356-92961521;-	-0.110603232832041	25-50%
chr1:92961486-92961515;-	0.709035966968953	0.658621974085978	0.83800651853479	-0.362727567396766	-0.133888843385561	chr1:92961356-92961521;-	-0.110603232832041	25-50%
chr1:93180039-93180040;-	0	2.69911976818883	0.0269049299438012	0.862444311913683	0.0486317474467652	chr1:93180039-93180672;-	0.306011099468566	75-100%
chr1:93180051-93180051;-	0	5.16148857721304	0.00305505424077063	1.42554994109852	0.0224963137368765	chr1:93180039-93180672;-	0.306011099468566	75-100%
chr1:93180104-93180114;-	0.0633585515717353	1.28998204620489	0.114392851289013	0.221167331779261	-0.058623502147015	chr1:93180039-93180672;-	0.306011099468566	75-100%
chr1:93180127-93180145;-	0	2.02583159779015	0.0422899349418367	0.613206681465892	-0.00490596722947811	chr1:93180039-93180672;-	0.306011099468566	75-100%
chr1:93180162-93180170;-	0.267617467059077	1.00868938960465	0.317310019962973	0.00751490502441948	0.0180932167086503	chr1:93180039-93180672;-	0.306011099468566	75-100%
chr1:93180184-93180191;-	0	3.04164850179239	0.0177730108362891	0.966218049577228	0.0123410321030289	chr1:93180039-93180672;-	0.306011099468566	75-100%
chr1:93180233-93180239;-	0.295195375988794	0.916608136570059	0.405596596149077	-0.0756325838359789	-0.0128671341982346	chr1:93180039-93180672;-	0.306011099468566	75-100%
chr1:93180257-93180355;-	6.8581382514646	0.540932873040487	6.82864392183229	-0.533713250477761	0.167529367306263	chr1:93180039-93180672;-	0.306011099468566	75-100%
chr1:93180384-93180392;-	79.45453853585	0.503530628901938	70.4670372367839	-0.595948213841292	0.327547414045548	chr1:93180039-93180672;-	0.306011099468566	75-100%
chr1:93180410-93180439;-	119.363910558575	0.478556351001513	110.379995423943	-0.640133831602566	0.153643089679971	chr1:93180039-93180672;-	0.306011099468566	75-100%
chr1:93180443-93180515;-	12.3688789101885	0.444106075929864	11.5653895554544	-0.705026570181532	-0.00373216482249128	chr1:93180039-93180672;-	0.306011099468566	75-100%
chr1:93180518-93180548;-	0.570315050271601	0.624405262415689	0.638415781629103	-0.409066890820571	-0.224579062364707	chr1:93180039-93180672;-	0.306011099468566	75-100%
chr1:93180566-93180577;-	0	1.63275006191377	0.0551736935864192	0.425839417802425	-0.123552308283583	chr1:93180039-93180672;-	0.306011099468566	75-100%
chr1:93180632-93180642;-	0	2.13301553745886	0.0397387769538993	0.657988037957524	-0.00289689566294038	chr1:93180039-93180672;-	0.306011099468566	75-100%
chr1:93180669-93180672;-	0.0417997932764176	1.29876551276374	0.0755925551830904	0.2270614958253	-0.218486095192069	chr1:93180039-93180672;-	0.306011099468566	75-100%
chr1:93181143-93181160;-	0.740438461969714	0.735659793037734	0.844633623478453	-0.266645958729233	0.0134334108876594	chr1:93181141-93181197;-	-0.0195102727645778	25-50%
chr1:93181196-93181197;-	0	2.9293485576785	0.0177875917197616	0.933542101280595	-0.0594105909340225	chr1:93181141-93181197;-	-0.0195102727645778	25-50%
chr1:93339396-93339407;-	0	1.62014634065451	0.077792599019284	0.419108488428875	-0.0254506613745255	chr1:93339396-93339534;-	-0.0135098144417609	25-50%
chr1:93339422-93339431;-	0	2.18824345015458	0.0632255373542601	0.680191274424397	0.15596360970148	chr1:93339396-93339534;-	-0.0135098144417609	25-50%
chr1:93339447-93339447;-	0	6.43121930961625	0.00940324001641921	1.61658663923463	0.414106024777657	chr1:93339396-93339534;-	-0.0135098144417609	25-50%
chr1:93339467-93339479;-	0	2.17732651668582	0.0666535904820697	0.675847123366267	0.203080544712361	chr1:93339396-93339534;-	-0.0135098144417609	25-50%
chr1:93339492-93339492;-	0	5.25535650980455	0.00627363824067894	1.44120436555787	0.0479513686244049	chr1:93339396-93339534;-	-0.0135098144417609	25-50%
chr1:93339534-93339534;-	0	5.65309155349103	0.0066273043108932	1.50457203808952	0.147780519501379	chr1:93339396-93339534;-	-0.0135098144417609	25-50%
chr1:93345600-93345600;-	0	4.04098131893699	0.0139376779028432	1.21297368549241	0.0963566241269445	chr1:93345600-93345890;-	0.120673300992341	50-75%
chr1:93345614-93345630;-	0	2.6888555984013	0.0247664005500725	0.859134959224276	-0.0207057767305462	chr1:93345600-93345890;-	0.120673300992341	50-75%
chr1:93345642-93345644;-	0	2.57444503477064	0.0214509928885388	0.82136724787078	-0.0876698470649461	chr1:93345600-93345890;-	0.120673300992341	50-75%
chr1:93345665-93345674;-	0	2.83973585249741	0.0298663317558214	0.906555889151787	0.129616376511749	chr1:93345600-93345890;-	0.120673300992341	50-75%
chr1:93345702-93345712;-	0	2.23130008359356	0.0409167878430292	0.697115963413785	0.0388326303583801	chr1:93345600-93345890;-	0.120673300992341	50-75%
chr1:93345736-93345747;-	0.479753748021884	0.698203912459907	0.558162740410169	-0.312035443799373	-0.102402402755613	chr1:93345600-93345890;-	0.120673300992341	50-75%
chr1:93345760-93345828;-	34.1883051640913	0.375866553055959	36.1528876074282	-0.849932637582821	-0.0600028637695669	chr1:93345600-93345890;-	0.120673300992341	50-75%
chr1:93345840-93345852;-	15.5537504007734	0.569580615848364	15.5308163130554	-0.4888895983398	0.34298112891831	chr1:93345600-93345890;-	0.120673300992341	50-75%
chr1:93345881-93345890;-	0	1.79955175594185	0.0371620057838019	0.510328683357933	-0.176412946657363	chr1:93345600-93345890;-	0.120673300992341	50-75%
chr1:93346118-93346122;-	0	3.49167516410766	0.0356331358275672	1.08606766766297	0.391187500788739	chr1:93346118-93346440;-	0.0310138683400772	50-75%
chr1:93346143-93346157;-	0	2.02310294126955	0.0378618714000975	0.612035962959209	-0.0697240693444814	chr1:93346118-93346440;-	0.0310138683400772	50-75%
chr1:93346171-93346171;-	0	4.72835549705523	0.00404882456992397	1.34942024226307	-0.0314338067974604	chr1:93346118-93346440;-	0.0310138683400772	50-75%
chr1:93346189-93346192;-	0	3.63251188755549	0.01093637008412	1.12041408844049	-0.0740036092746914	chr1:93346118-93346440;-	0.0310138683400772	50-75%
chr1:93346209-93346218;-	0	2.54962761637857	0.0216264787818661	0.812953509133321	-0.0994270575499407	chr1:93346118-93346440;-	0.0310138683400772	50-75%
chr1:93346240-93346268;-	0.0329488300371298	1.51109690901705	0.0909345429930363	0.358584634438169	-0.0112843258108367	chr1:93346118-93346440;-	0.0310138683400772	50-75%
chr1:93346270-93346284;-	0.672259378331197	0.802313301547181	0.819721002033591	-0.191312015144669	0.0676947586776466	chr1:93346118-93346440;-	0.0310138683400772	50-75%
chr1:93346298-93346352;-	2.58231358723876	0.640725646331688	2.79266024179245	-0.386655784301533	0.0583700862050365	chr1:93346118-93346440;-	0.0310138683400772	50-75%
chr1:93346362-93346370;-	0	2.70701752691921	0.020009511368421	0.864982135345709	-0.0773787865117135	chr1:93346118-93346440;-	0.0310138683400772	50-75%
chr1:93346385-93346397;-	0	1.49217040836377	0.0908214002674456	0.347636846254546	-0.00948781718661307	chr1:93346118-93346440;-	0.0310138683400772	50-75%
chr1:93346427-93346440;-	0.0667803458127917	1.38176246174788	0.110118823745454	0.280866780115634	-0.0200630796834413	chr1:93346118-93346440;-	0.0310138683400772	50-75%
chr1:93681705-93681767;-	0.0491634626893126	1.24584151967562	0.0977214523267351	0.190925600685072	-0.142191606717611	chr1:93681705-93681896;-	0.642807061798655	75-100%
chr1:93681790-93681837;-	1.06985862881825	1.41257539577892	1.90388235265753	0.300023274890037	0.74820375111374	chr1:93681705-93681896;-	0.642807061798655	75-100%
chr1:93681847-93681877;-	1.1093895105477	1.1150209076033	1.82346410666973	0.0945660217129596	0.560304541869321	chr1:93681705-93681896;-	0.642807061798655	75-100%
chr1:93681880-93681896;-	0	1.9815017032812	0.0589377263294893	0.593988899972068	0.0678183600791568	chr1:93681705-93681896;-	0.642807061798655	75-100%
chr1:93847183-93847183;-	0	2.8607101512902	0.0131659405425524	0.912947714161986	-0.176416225316731	chr1:93847183-93847251;-	-0.14861388775497	25-50%
chr1:93847200-93847200;-	0	3.28620929396196	0.0236129949845096	1.03339043914649	0.161063674768766	chr1:93847183-93847251;-	-0.14861388775497	25-50%
chr1:93847212-93847238;-	0.193480440533834	0.848938027894853	0.247425755478399	-0.142248023812763	-0.177367686694047	chr1:93847183-93847251;-	-0.14861388775497	25-50%
chr1:93847249-93847251;-	0	3.72262016611809	0.0138875018874668	1.14169745133852	0.0845381112024366	chr1:93847183-93847251;-	-0.14861388775497	25-50%
chr1:93847450-93847462;-	0.0372811419483035	1.51760558386338	0.109226498155104	0.362317831644967	0.104456137195385	chr1:93847450-93847564;-	-0.0540674801070985	25-50%
chr1:93847487-93847491;-	0	1.40934343659254	0.066595101913359	0.298033674568439	-0.173797598525583	chr1:93847450-93847564;-	-0.0540674801070985	25-50%
chr1:93847517-93847517;-	0	2.71076230638213	0.02109202282658	0.86618287614045	-0.0183447173592012	chr1:93847450-93847564;-	-0.0540674801070985	25-50%
chr1:93847534-93847534;-	0	1.751575269551	0.0657761096383517	0.486857609540111	-0.0138294278367406	chr1:93847450-93847564;-	-0.0540674801070985	25-50%
chr1:93847564-93847564;-	0	4.41570681021566	0.0036087788662642	1.29000045963586	-0.11220293544384	chr1:93847450-93847564;-	-0.0540674801070985	25-50%
chr1:93878975-93878975;-	0	2.77553531390213	0.0128849228966857	0.88669351470327	-0.204337493983335	chr1:93878975-93879268;-	0.212231475956078	75-100%
chr1:93878995-93878999;-	0	2.90125319163495	0.0184703415280659	0.925171262453109	-0.0220246561469447	chr1:93878975-93879268;-	0.212231475956078	75-100%
chr1:93879025-93879025;-	0	3.8426917350678	0.0051957107751885	1.16927109256711	-0.225474626638147	chr1:93878975-93879268;-	0.212231475956078	75-100%
chr1:93879054-93879064;-	0	5.75940004396199	0.0136103660933796	1.52075449074665	0.401168299468261	chr1:93878975-93879268;-	0.212231475956078	75-100%
chr1:93879101-93879138;-	0.418355498466244	1.34334631539254	0.764977351413285	0.256375976901603	0.489189736993076	chr1:93878975-93879268;-	0.212231475956078	75-100%
chr1:93879141-93879196;-	99.6383346454783	0.441424301359015	110.735201502697	-0.710287523338267	0.130329693739401	chr1:93878975-93879268;-	0.212231475956078	75-100%
chr1:93879204-93879206;-	15.0936257273059	0.364681623659636	16.0519053073807	-0.876172240547044	-0.0778103368222958	chr1:93878975-93879268;-	0.212231475956078	75-100%
chr1:93879233-93879244;-	0	2.24563740211242	0.0319418147449762	0.702679266117536	-0.0244564024023957	chr1:93878975-93879268;-	0.212231475956078	75-100%
chr1:93879268-93879268;-	0	4.1962245423516	0.00402612455445688	1.24571743897397	-0.167713708266424	chr1:93878975-93879268;-	0.212231475956078	75-100%
chr1:93909093-93909093;-	0	5.07665074382063	0.00293247849611932	1.41115457291956	0.00795471022366612	chr1:93909093-93909751;-	0.13377541316937	50-75%
chr1:93909121-93909121;-	0	3.20426314581467	0.00734818791615785	1.01145634945765	-0.365580354271412	chr1:93909093-93909751;-	0.13377541316937	50-75%
chr1:93909141-93909150;-	0	3.57737363536175	0.00704274181932705	1.1071286039779	-0.219746904605729	chr1:93909093-93909751;-	0.13377541316937	50-75%
chr1:93909165-93909165;-	0	4.26086165798352	0.00301482231312062	1.25899486743882	-0.123605040115353	chr1:93909093-93909751;-	0.13377541316937	50-75%
chr1:93909176-93909176;-	0	5.28647831534382	0.00475862914807576	1.44633291021967	0.0420547358072574	chr1:93909093-93909751;-	0.13377541316937	50-75%
chr1:93909230-93909230;-	0	4.79827654578401	0.00944250948083761	1.36217054930902	0.12321832428925	chr1:93909093-93909751;-	0.13377541316937	50-75%
chr1:93909253-93909253;-	0	4.55019416481824	0.00843953899003234	1.3160598583296	-0.00746938952533394	chr1:93909093-93909751;-	0.13377541316937	50-75%
chr1:93909299-93909306;-	0	4.44612120193876	0.0138058346625258	1.29596259491566	0.196462598348035	chr1:93909093-93909751;-	0.13377541316937	50-75%
chr1:93909310-93909313;-	0.0653305468649351	1.25624881249529	0.12148105140625	0.198151328471237	-0.0776000512175879	chr1:93909093-93909751;-	0.13377541316937	50-75%
chr1:93909347-93909347;-	0	3.91740756653058	0.016279290370402	1.18599751567025	0.189960480667466	chr1:93909093-93909751;-	0.13377541316937	50-75%
chr1:93909369-93909369;-	0	3.43661021504957	0.0117606514320953	1.07226055333305	-0.0664745839237979	chr1:93909093-93909751;-	0.13377541316937	50-75%
chr1:93909395-93909402;-	0.301667632946663	0.925834564360626	0.387937255043226	-0.066933219301533	0.0133313677404524	chr1:93909093-93909751;-	0.13377541316937	50-75%
chr1:93909428-93909430;-	2.13862732774434	0.812176961004567	2.78527073755985	-0.180698668575243	0.269645096239596	chr1:93909093-93909751;-	0.13377541316937	50-75%
chr1:93909452-93909537;-	5.87800652073524	0.546098458738626	6.82702089074597	-0.525458098356325	0.174777538000229	chr1:93909093-93909751;-	0.13377541316937	50-75%
chr1:93909560-93909576;-	0.474676633896028	0.713183344031178	0.534418529178081	-0.293597616130263	-0.132400100721865	chr1:93909093-93909751;-	0.13377541316937	50-75%
chr1:93909589-93909644;-	2.47041513282256	0.392075823004158	2.53789523247374	-0.813259874489671	-0.398173382398642	chr1:93909093-93909751;-	0.13377541316937	50-75%
chr1:93909655-93909679;-	1.05136042667942	0.603336228494999	1.14790840421629	-0.438881191690838	-0.0336376002915225	chr1:93909093-93909751;-	0.13377541316937	50-75%
chr1:93909681-93909691;-	0	2.33929427088691	0.0284536580518275	0.738169714403886	-0.117523930527537	chr1:93909093-93909751;-	0.13377541316937	50-75%
chr1:93909716-93909716;-	0	4.03132722577915	0.00465910749074828	1.21089610316911	-0.174217242095598	chr1:93909093-93909751;-	0.13377541316937	50-75%
chr1:93909728-93909728;-	0	4.91544869765357	0.0033126822240813	1.38312633549427	-0.00573712454910424	chr1:93909093-93909751;-	0.13377541316937	50-75%
chr1:93909751-93909751;-	0	4.8729329056278	0.0105067191351946	1.37558086342903	0.196697689614266	chr1:93909093-93909751;-	0.13377541316937	50-75%
chr1:94926935-94926951;-	0	1.66278879684261	0.0658208152715752	0.441674179508352	-0.04610455762694	chr1:94926935-94927355;-	0.397357647571563	75-100%
chr1:94926965-94926981;-	0	2.23306124890362	0.0521512557558298	0.697801270322065	0.129666365376768	chr1:94926935-94927355;-	0.397357647571563	75-100%
chr1:94926995-94927009;-	0.0514644679299653	1.45138142669407	0.119195889662334	0.323563122242478	0.0425861093481242	chr1:94926935-94927355;-	0.397357647571563	75-100%
chr1:94927056-94927179;-	11.9989226119357	0.74467271602971	14.413065421304	-0.256069115852434	0.542710227212214	chr1:94926935-94927355;-	0.397357647571563	75-100%
chr1:94927185-94927198;-	0	2.60460377988493	0.0354744427250091	0.831483332969895	0.118947506444188	chr1:94926935-94927355;-	0.397357647571563	75-100%
chr1:94927216-94927224;-	0.0338835462395452	1.48048964085619	0.0769568324717382	0.340810745862341	-0.0863128945489818	chr1:94926935-94927355;-	0.397357647571563	75-100%
chr1:94927239-94927247;-	0	2.50324422120966	0.0364842684273183	0.797006444521803	0.0748062849887862	chr1:94926935-94927355;-	0.397357647571563	75-100%
chr1:94927267-94927270;-	0	2.45364206958693	0.0271791438494852	0.779622418704666	-0.0487313339211801	chr1:94926935-94927355;-	0.397357647571563	75-100%
chr1:94927287-94927310;-	0	1.70700116504201	0.0374574594906245	0.464467635048617	-0.199512929521809	chr1:94926935-94927355;-	0.397357647571563	75-100%
chr1:94927331-94927342;-	0	3.56254806784269	0.0217597523537949	1.1035214655885	0.190908890267772	chr1:94926935-94927355;-	0.397357647571563	75-100%
chr1:94927354-94927355;-	0	3.17890981468801	0.0102486997155773	1.00455641440839	-0.146444585455207	chr1:94926935-94927355;-	0.397357647571563	75-100%
chr1:95072794-95072794;-	0	4.67343441878043	0.00567720050419192	1.33927230542984	-0.0430190802882628	chr1:95072794-95072982;-	-0.114053194876342	25-50%
chr1:95072852-95072852;-	0	3.46640331558026	0.0217907705519522	1.07975818284973	0.164006352589438	chr1:95072794-95072982;-	-0.114053194876342	25-50%
chr1:95072885-95072910;-	0.789093249489497	0.523969623416422	0.822987883763303	-0.561387780097534	-0.290573754955259	chr1:95072794-95072982;-	-0.114053194876342	25-50%
chr1:95072913-95072964;-	6.14586921325979	0.404231840481583	6.25139199579007	-0.786738962043056	-0.192621697161853	chr1:95072794-95072982;-	-0.114053194876342	25-50%
chr1:95072966-95072982;-	0	1.67037678986768	0.0499143027672654	0.445628893556186	-0.127022762668778	chr1:95072794-95072982;-	-0.114053194876342	25-50%
chr1:97920903-97920906;-	0	4.4969152490496	0.0162685585405933	1.30582940545968	0.311157032385856	chr1:97920903-97921243;-	0.15115629206284	50-75%
chr1:97920945-97920984;-	0.333830548893186	0.869432035550768	0.415184997035504	-0.121528723214219	-0.0299404187123064	chr1:97920903-97921243;-	0.15115629206284	50-75%
chr1:97920991-97921007;-	3.84069214035655	0.598230577939038	4.064396015724	-0.446262784445597	0.0581336664856248	chr1:97920903-97921243;-	0.15115629206284	50-75%
chr1:97921023-97921034;-	9.95678996541455	0.549185606500867	10.3015097693403	-0.52056170725208	0.131119039236617	chr1:97920903-97921243;-	0.15115629206284	50-75%
chr1:97921038-97921064;-	2.52925305280424	0.601931767482367	2.9999636251957	-0.440905471588567	0.0582207766025372	chr1:97920903-97921243;-	0.15115629206284	50-75%
chr1:97921092-97921100;-	0	2.14420878538728	0.0305355850949865	0.662534142197152	-0.10947863388322	chr1:97920903-97921243;-	0.15115629206284	50-75%
chr1:97921135-97921189;-	0.136665852130136	1.24603637008362	0.222734841263902	0.191061437930572	0.131202832413428	chr1:97920903-97921243;-	0.15115629206284	50-75%
chr1:97921200-97921202;-	0	3.8183499232448	0.00972723178355598	1.16375145145246	-0.0641966785661572	chr1:97920903-97921243;-	0.15115629206284	50-75%
chr1:97921214-97921243;-	0	2.04516225001621	0.0628508352862747	0.621455535680917	0.0852721685758678	chr1:97920903-97921243;-	0.15115629206284	50-75%
chr1:99766526-99766527;-	0	2.95460253501889	0.0275852235432031	0.940998132222649	0.133602947301985	chr1:99766526-99766665;-	-0.174761914979345	0-25%
chr1:99766538-99766538;-	0	4.96682379832296	0.00314154390073075	1.39215750671346	-0.00164806755410907	chr1:99766526-99766665;-	-0.174761914979345	0-25%
chr1:99766549-99766550;-	0	3.36816339410398	0.0204528218521238	1.05478630308782	0.144188499607195	chr1:99766526-99766665;-	-0.174761914979345	0-25%
chr1:99766603-99766608;-	0	2.697367857755	0.0294194537169306	0.861880356160483	0.0866133466748903	chr1:99766526-99766665;-	-0.174761914979345	0-25%
chr1:99766625-99766665;-	7.62429198626612	0.40738462447478	7.60552129444648	-0.779990732369152	-0.141583453777347	chr1:99766526-99766665;-	-0.174761914979345	0-25%
chr1:99969651-99969652;-	0	3.3906096496548	0.016910663010046	1.0605555873656	0.0368215035773187	chr1:99969651-99970031;-	-0.0246593460635416	25-50%
chr1:99969675-99969676;-	0	3.28441448736899	0.0235675636771413	1.03291591822139	0.183623849370603	chr1:99969651-99970031;-	-0.0246593460635416	25-50%
chr1:99969690-99969692;-	0.0383126415959349	1.30556224436456	0.0985126519004179	0.231595164404709	-0.103504089816325	chr1:99969651-99970031;-	-0.0246593460635416	25-50%
chr1:99969720-99969725;-	0	3.50005511398162	0.0111214795724083	1.08814976613463	-0.0865225015797597	chr1:99969651-99970031;-	-0.0246593460635416	25-50%
chr1:99969785-99969785;-	0	5.33283821520738	0.00727697273184669	1.45391681697818	0.151120509637418	chr1:99969651-99970031;-	-0.0246593460635416	25-50%
chr1:99969832-99969897;-	1.15242506013067	0.645821656489527	1.17298691901727	-0.379774791551303	-0.0214361545672083	chr1:99969651-99970031;-	-0.0246593460635416	25-50%
chr1:99969899-99970004;-	12.3058651624284	0.43874657344166	13.3854525118547	-0.715572524601824	-0.0201642755786742	chr1:99969651-99970031;-	-0.0246593460635416	25-50%
chr1:99970031-99970031;-	0	4.00665296753937	0.00757228726916988	1.20556345611097	-0.115917059182748	chr1:99969651-99970031;-	-0.0246593460635416	25-50%
chr1:99970283-99970283;-	0	4.75756272486388	0.00394155327828426	1.35476904568172	-0.0535554188508955	chr1:99970283-99970491;-	-0.114369581736314	25-50%
chr1:99970304-99970304;-	0	3.21788220139926	0.0115985790615404	1.01514028324344	-0.121743155398814	chr1:99970283-99970491;-	-0.114369581736314	25-50%
chr1:99970364-99970364;-	0	6.79258549021252	0.00495631507110871	1.66407022614715	0.24377192310842	chr1:99970283-99970491;-	-0.114369581736314	25-50%
chr1:99970382-99970394;-	0.0992816596273426	1.1598167813222	0.146804073086111	0.128778776478996	-0.0966121335007017	chr1:99970283-99970491;-	-0.114369581736314	25-50%
chr1:99970415-99970415;-	0	4.60766415151921	0.00824128397251638	1.32696163247201	-0.0161739425587613	chr1:99970283-99970491;-	-0.114369581736314	25-50%
chr1:99970434-99970434;-	0	5.62737486456144	0.0039678841464326	1.50061169282368	0.0673271554533155	chr1:99970283-99970491;-	-0.114369581736314	25-50%
chr1:99970458-99970460;-	0	3.10443448172799	0.0212975975495759	0.983964997216152	0.0800435365267639	chr1:99970283-99970491;-	-0.114369581736314	25-50%
chr1:99970488-99970491;-	0	3.79406472955974	0.0122270815082132	1.15820947200397	0.0425529839781111	chr1:99970283-99970491;-	-0.114369581736314	25-50%
chr1:100132776-100132787;-	0	2.51420358865855	0.0269281013051104	0.800800883892456	-0.011848586325423	chr1:100132776-100133141;-	-0.144459077489404	25-50%
chr1:100132838-100132838;-	0	4.57452239070231	0.00881180453812015	1.32069151531411	0.115240542387036	chr1:100132776-100133141;-	-0.144459077489404	25-50%
chr1:100132866-100132890;-	0.0322164916181293	1.38301536468564	0.0774043812427116	0.281654009909329	-0.118764390219814	chr1:100132776-100133141;-	-0.144459077489404	25-50%
chr1:100132902-100132930;-	4.75619325687575	0.458904715100039	5.12972841853162	-0.676554960089397	-0.102991177711705	chr1:100132776-100133141;-	-0.144459077489404	25-50%
chr1:100132934-100133022;-	1.63585020512357	0.497686414284783	1.66056959147306	-0.606088428705571	-0.156740926348139	chr1:100132776-100133141;-	-0.144459077489404	25-50%
chr1:100133084-100133092;-	0.529156085064592	0.650774442888168	0.552431458158901	-0.373139021890101	-0.181774685257036	chr1:100132776-100133141;-	-0.144459077489404	25-50%
chr1:100133095-100133125;-	0.0715319251354674	1.5400943179841	0.125016119471843	0.375094637160886	0.117131754364023	chr1:100132776-100133141;-	-0.144459077489404	25-50%
chr1:100133138-100133141;-	0	1.91208125008117	0.0529392799805165	0.563012685620937	-0.00469736684758937	chr1:100132776-100133141;-	-0.144459077489404	25-50%
chr1:100249821-100249906;-	16.12000537549	0.317676451446017	16.7326836980414	-0.996029954268233	-0.297102352463713	chr1:100249777-100249917;-	-0.193702629093785	0-25%
chr1:100249917-100249917;-	0	2.97028571013905	0.0155016513217088	0.945596451744807	-0.0794187387019022	chr1:100249777-100249917;-	-0.193702629093785	0-25%
chr1:100266025-100266025;-	0	4.87004966854311	0.00530404007370666	1.37506678101826	0.0190606159403026	chr1:100266025-100266182;-	-0.196342700233507	0-25%
chr1:100266066-100266066;-	0	3.8885658190028	0.00884959805778506	1.17957890869765	-0.105798251548179	chr1:100266025-100266182;-	-0.196342700233507	0-25%
chr1:100266090-100266146;-	1.53468451645567	0.609885331507315	1.77872882936559	-0.429503623666755	-0.0147313858838158	chr1:100266025-100266182;-	-0.196342700233507	0-25%
chr1:100266149-100266182;-	0.17682867064715	0.946847050508349	0.222944552647047	-0.0474403386881845	-0.115093906202622	chr1:100266025-100266182;-	-0.196342700233507	0-25%
chr1:100894640-100894692;-	0.384834908221351	0.890225099554419	0.474756553797336	-0.101000330229859	0.00676507390705132	chr1:100894640-100894692;-	0.00831645482992407	50-75%
chr1:100894753-100894753;-	0	5.07148601897457	0.00375725088820695	1.41027046512823	0.00914300351330111	chr1:100894753-100894884;-	0.0223297660872663	50-75%
chr1:100894767-100894774;-	0	3.66534077101211	0.0165791706479311	1.12822871543877	0.158150583324707	chr1:100894753-100894884;-	0.0223297660872663	50-75%
chr1:100894779-100894811;-	2.58299412768534	0.704311641266343	2.94730873924481	-0.304470266560637	0.140297739941315	chr1:100894753-100894884;-	0.0223297660872663	50-75%
chr1:100894823-100894861;-	2.77168925280185	0.513482775285737	3.10051017515648	-0.578948240350829	-0.117153829452174	chr1:100894753-100894884;-	0.0223297660872663	50-75%
chr1:100894884-100894884;-	0	3.88001344377506	0.0206678856725697	1.17766646074883	0.250123904172379	chr1:100894753-100894884;-	0.0223297660872663	50-75%
chr1:100895078-100895090;-	0	2.24864077075665	0.0229651641242273	0.703840161436696	-0.177581631902727	chr1:100895078-100895212;-	-0.104633327757109	25-50%
chr1:100895114-100895114;-	0	4.87639629585395	0.00412668052868845	1.37619798540577	-0.00617868945084243	chr1:100895078-100895212;-	-0.104633327757109	25-50%
chr1:100895136-100895157;-	0.366633534566883	0.86580882050633	0.418828138987971	-0.125155988171356	-0.0199567829230084	chr1:100895078-100895212;-	-0.104633327757109	25-50%
chr1:100895171-100895174;-	0.0610124165640855	1.14836968396144	0.111504247214813	0.120163437899643	-0.203794045786684	chr1:100895078-100895212;-	-0.104633327757109	25-50%
chr1:100895198-100895198;-	0	4.71885407239256	0.00757553389805742	1.34767309453138	0.0273887455662802	chr1:100895078-100895212;-	-0.104633327757109	25-50%
chr1:100895212-100895212;-	0	4.88882215843918	0.00456498703015526	1.37840847828578	-0.0255588078028814	chr1:100895078-100895212;-	-0.104633327757109	25-50%
chr1:100895717-100895717;-	0	4.27559377531066	0.00387528572834956	1.26199287224952	-0.122165296864565	chr1:100895717-100896042;-	-0.215601911348796	0-25%
chr1:100895756-100895756;-	0	3.55845717488901	0.00669141726440368	1.10252348714545	-0.255129826834073	chr1:100895717-100896042;-	-0.215601911348796	0-25%
chr1:100895769-100895769;-	0	4.76191116637589	0.0150812405319691	1.35556257873049	0.332845554196381	chr1:100895717-100896042;-	-0.215601911348796	0-25%
chr1:100895784-100895784;-	0	4.57463961325625	0.0120919698078805	1.32071377270044	0.18396971804852	chr1:100895717-100896042;-	-0.215601911348796	0-25%
chr1:100895808-100895808;-	0	3.04122798603728	0.0217064912991333	0.966097956609595	0.100273164015201	chr1:100895717-100896042;-	-0.215601911348796	0-25%
chr1:100895841-100895850;-	0	2.65465007628858	0.0236521658899056	0.848014564995049	-0.00787027717946742	chr1:100895717-100896042;-	-0.215601911348796	0-25%
chr1:100895862-100895864;-	0	2.99258187574585	0.0266898104594916	0.952092082700383	0.0999562219852367	chr1:100895717-100896042;-	-0.215601911348796	0-25%
chr1:100895885-100895918;-	0.119592794362735	1.32792042173012	0.221424492432415	0.246344099704031	0.181892921188217	chr1:100895717-100896042;-	-0.215601911348796	0-25%
chr1:100895939-100896009;-	1.73894187902348	0.463425330514006	1.89770313118251	-0.668040463311334	-0.278287407172389	chr1:100895717-100896042;-	-0.215601911348796	0-25%
chr1:100896013-100896029;-	0.0549829678894179	1.26997461636618	0.0994134619403142	0.207590081152438	-0.13955705555889	chr1:100895717-100896042;-	-0.215601911348796	0-25%
chr1:100896042-100896042;-	0	4.07088722577858	0.00781560244450068	1.21937814290645	-0.127024247915303	chr1:100895717-100896042;-	-0.215601911348796	0-25%
chr1:100896639-100896646;-	0	2.94162519510633	0.026959930491972	0.937174673243498	0.120063591957798	chr1:100896639-100896848;-	-0.136477539546926	25-50%
chr1:100896660-100896669;-	0	3.15445698405018	0.0147798295785326	0.997849218997071	-0.0386934521383886	chr1:100896639-100896848;-	-0.136477539546926	25-50%
chr1:100896683-100896683;-	0	4.75858464635791	0.00689492315189277	1.35495559801228	0.0178472395030167	chr1:100896639-100896848;-	-0.136477539546926	25-50%
chr1:100896710-100896710;-	0	5.74710085150451	0.00738998794132903	1.51889763660865	0.20098524055377	chr1:100896639-100896848;-	-0.136477539546926	25-50%
chr1:100896753-100896757;-	0.0431454450757073	1.30526234765469	0.123794267039354	0.231395620571375	-0.0329082452672792	chr1:100896639-100896848;-	-0.136477539546926	25-50%
chr1:100896778-100896814;-	0.195991640594805	0.886136086945801	0.246624535431526	-0.104999153807942	-0.182921813219406	chr1:100896639-100896848;-	-0.136477539546926	25-50%
chr1:100896816-100896818;-	0.264349296073892	0.956318068497672	0.319417977670693	-0.0387952773324191	0.038943178602326	chr1:100896639-100896848;-	-0.136477539546926	25-50%
chr1:100896848-100896848;-	0	4.20451471676829	0.00646844047574058	1.24743175389835	-0.108956158625805	chr1:100896639-100896848;-	-0.136477539546926	25-50%
chr1:101025710-101025710;-	0	4.70935508129896	0.00950336728912999	1.34592287421098	0.0925342917839129	chr1:101025710-101025823;-	-0.271801693153938	0-25%
chr1:101025730-101025733;-	0	3.4031995794916	0.019684253238428	1.06377483779215	0.120159191166394	chr1:101025710-101025823;-	-0.271801693153938	0-25%
chr1:101025752-101025762;-	0.757230823952836	0.577959088674481	0.863306085132084	-0.4762058047913	-0.191839986053074	chr1:101025710-101025823;-	-0.271801693153938	0-25%
chr1:101025771-101025823;-	10.2685599443814	0.379831460300581	10.8429068061497	-0.840818133599836	-0.207609573192389	chr1:101025710-101025823;-	-0.271801693153938	0-25%
chr1:101236611-101236665;-	0.853582876636732	0.789341395421124	1.11852504280007	-0.20547024179442	0.120212338377372	chr1:101236611-101236665;-	0.0614317486477365	50-75%
chr1:101236783-101236790;-	0	3.71772485126896	0.0181804872666645	1.14055448900117	0.142813369569699	chr1:101236783-101237011;-	-0.13822510922395	25-50%
chr1:101236812-101236828;-	0.0504424872476913	1.33112261927184	0.106667822945703	0.248436126607213	-0.0942398068360457	chr1:101236783-101237011;-	-0.13822510922395	25-50%
chr1:101236843-101236846;-	0	2.10145713012741	0.0437037062979065	0.645041069587969	0.0101729030455385	chr1:101236783-101237011;-	-0.13822510922395	25-50%
chr1:101236867-101236909;-	0.0383126415959349	1.4008316395943	0.0957445150662825	0.292771884577444	-0.0174706783204992	chr1:101236783-101237011;-	-0.13822510922395	25-50%
chr1:101236926-101236929;-	0.132340355307761	1.30533446627704	0.210312510978625	0.231443610700791	0.12911215261871	chr1:101236783-101237011;-	-0.13822510922395	25-50%
chr1:101236945-101236965;-	0.0628352421183962	1.25159520646111	0.131120527488187	0.194927782308052	-0.029468282821149	chr1:101236783-101237011;-	-0.13822510922395	25-50%
chr1:101236988-101236992;-	0	2.80783538031778	0.0157343634483384	0.896743284183809	-0.132543666253815	chr1:101236783-101237011;-	-0.13822510922395	25-50%
chr1:101237011-101237011;-	0	5.43853313198761	0.00373960817044117	1.47096355726846	0.0678484201250273	chr1:101236783-101237011;-	-0.13822510922395	25-50%
chr1:101997107-101997107;-	0	5.4384112059795	0.00765031709966359	1.47094408422865	0.176817610774141	chr1:101997107-101997233;-	0.421120414267617	75-100%
chr1:101997144-101997159;-	0	1.81085574859604	0.117924068658426	0.515767712241691	0.226694152018456	chr1:101997107-101997233;-	0.421120414267617	75-100%
chr1:101997170-101997174;-	0	3.45303083508739	0.0227794010690256	1.07640091311276	0.172259903673276	chr1:101997107-101997233;-	0.421120414267617	75-100%
chr1:101997187-101997222;-	0.0398345114979377	1.75790718079089	0.152282747337841	0.489991880344062	0.304737913450051	chr1:101997107-101997233;-	0.421120414267617	75-100%
chr1:101997231-101997233;-	0	3.07596068097359	0.0426526947122153	0.975961559433466	0.341161275226236	chr1:101997107-101997233;-	0.421120414267617	75-100%
chr1:108200118-108200121;-	0	3.67056917805499	0.0112592315330791	1.12946682699036	-0.0499676203090904	chr1:108200118-108200360;-	0.367935827922516	75-100%
chr1:108200132-108200143;-	0	1.61613721892868	0.0594869655829301	0.416956463983029	-0.114771332441491	chr1:108200118-108200360;-	0.367935827922516	75-100%
chr1:108200149-108200190;-	0.283050899829729	1.09655715000394	0.540481585277321	0.0800625420399672	0.276885913875645	chr1:108200118-108200360;-	0.367935827922516	75-100%
chr1:108200219-108200292;-	0.28646921995322	1.10664764291362	0.443894989148412	0.0880187266760035	0.255895072988859	chr1:108200118-108200360;-	0.367935827922516	75-100%
chr1:108200305-108200318;-	0.0827449795684519	1.26005128120565	0.143699847148005	0.200776440538999	-0.0187958205601875	chr1:108200118-108200360;-	0.367935827922516	75-100%
chr1:108200340-108200360;-	0.167011758729107	1.24868740364327	0.332960307082232	0.192907461433124	0.233783369366985	chr1:108200118-108200360;-	0.367935827922516	75-100%
chr1:108661018-108661018;-	0	4.2212183491008	0.00585445842623639	1.25087563458932	-0.140043114985103	chr1:108661018-108661108;-	-0.209166256327598	0-25%
chr1:108661031-108661049;-	0	1.95452797496523	0.0512737693485484	0.58208378165327	0.00393147840968355	chr1:108661018-108661108;-	-0.209166256327598	0-25%
chr1:108661060-108661100;-	0.393487398141287	0.794706992359292	0.49839716657748	-0.199585931510704	-0.127492996605027	chr1:108661018-108661108;-	-0.209166256327598	0-25%
chr1:108661247-108661263;-	0.23184713255888	0.883006412147209	0.277830113182915	-0.108072285370256	-0.102066920773481	chr1:108661247-108661519;-	-0.282117225051626	0-25%
chr1:108661267-108661285;-	0.0794566728221542	1.24037271018593	0.132082964093292	0.187104405253052	-0.0840355839543495	chr1:108661247-108661519;-	-0.282117225051626	0-25%
chr1:108661300-108661300;-	0	5.30409840596725	0.00605879062009947	1.44922314571505	0.0872613239983915	chr1:108661247-108661519;-	-0.282117225051626	0-25%
chr1:108661321-108661331;-	0	2.50019598651418	0.0265811898579003	0.795948107364474	-0.00243394530614616	chr1:108661247-108661519;-	-0.282117225051626	0-25%
chr1:108661344-108661356;-	0	2.83783796020665	0.0221830310829408	0.905975187459821	0.0030149936954359	chr1:108661247-108661519;-	-0.282117225051626	0-25%
chr1:108661371-108661380;-	0	2.48370206149345	0.027919659849988	0.790198995561532	-0.0430381234322712	chr1:108661247-108661519;-	-0.282117225051626	0-25%
chr1:108661391-108661393;-	0	3.25481470377224	0.0130925256651874	1.02505253854584	-0.0784116357426585	chr1:108661247-108661519;-	-0.282117225051626	0-25%
chr1:108661418-108661456;-	0.0611446435424481	1.24898576348252	0.100576095964236	0.193114976225898	-0.114331311782772	chr1:108661247-108661519;-	-0.282117225051626	0-25%
chr1:108661468-108661473;-	0	3.28158265272592	0.0090452810675011	1.03216669448025	-0.239429728109947	chr1:108661247-108661519;-	-0.282117225051626	0-25%
chr1:108661519-108661519;-	0	6.12079033870629	0.0036966582634055	1.57361500689826	0.170663753243839	chr1:108661247-108661519;-	-0.282117225051626	0-25%
chr1:108963387-108963412;-	0	1.79513036166588	0.0468696540173938	0.508191984710462	-0.101886838894317	chr1:108963387-108963526;-	-0.270769141622246	0-25%
chr1:108963421-108963499;-	11.7262974866568	0.320274416672193	11.5925785278599	-0.988955502265498	-0.338182002214621	chr1:108963387-108963526;-	-0.270769141622246	0-25%
chr1:108963501-108963522;-	0.154059138404977	0.913082429551336	0.182021446318843	-0.0789800285385031	-0.240397055505424	chr1:108963387-108963526;-	-0.270769141622246	0-25%
chr1:109041928-109041932;-	0	3.38827878629691	0.0154147927838995	1.05995827342904	0.0440309819728892	chr1:109041928-109042227;-	-0.019836917308535	25-50%
chr1:109041952-109041957;-	0	3.10356243937604	0.0100763376650191	0.983720974425069	-0.189703175600029	chr1:109041928-109042227;-	-0.019836917308535	25-50%
chr1:109041968-109042018;-	0.401252611547177	0.737636687559879	0.489503761006623	-0.264314982150255	-0.193928537909634	chr1:109041928-109042227;-	-0.019836917308535	25-50%
chr1:109042047-109042075;-	0.0651455706337555	1.46392076023553	0.112067129638523	0.331035139341176	0.04696838935279	chr1:109041928-109042227;-	-0.019836917308535	25-50%
chr1:109042078-109042096;-	0.404588581457311	0.70118461282727	0.411729111361119	-0.308335245731303	-0.230014228739621	chr1:109041928-109042227;-	-0.019836917308535	25-50%
chr1:109042098-109042106;-	5.11927835604254	0.538766969619427	5.77872022820782	-0.537198075162147	0.0930219161931274	chr1:109041928-109042227;-	-0.019836917308535	25-50%
chr1:109042130-109042135;-	0.256349287665132	0.789637536162342	0.313531300573943	-0.205144430502799	-0.18984783155946	chr1:109041928-109042227;-	-0.019836917308535	25-50%
chr1:109042140-109042153;-	0.0385152654717559	1.34190768856447	0.0714697020233774	0.255445282446917	-0.21216441415287	chr1:109041928-109042227;-	-0.019836917308535	25-50%
chr1:109042169-109042175;-	0	2.08695873460636	0.026087510789193	0.639027723708359	-0.19124061178008	chr1:109041928-109042227;-	-0.019836917308535	25-50%
chr1:109042189-109042189;-	0	4.06926094546913	0.00343284008804271	1.21903108063733	-0.207256194321845	chr1:109041928-109042227;-	-0.019836917308535	25-50%
chr1:109042222-109042227;-	0	2.9650577721347	0.0164945569510631	0.944066319430834	-0.0888668969743704	chr1:109041928-109042227;-	-0.019836917308535	25-50%
chr1:109075948-109076006;-	24.2662185471666	0.379211615214479	25.8149214024944	-0.842236737465947	-0.0010186906215004	chr1:109075937-109076060;-	0.0393674915581731	50-75%
chr1:109076058-109076060;-	0	4.35245839984343	0.0175480279384788	1.27746925777298	0.290161197634881	chr1:109075937-109076060;-	0.0393674915581731	50-75%
chr1:109090889-109090891;-	0.269440762494846	0.840198278886396	0.310302450507969	-0.151236424865053	-0.152231647737601	chr1:109090883-109090969;-	-0.203535019213634	0-25%
chr1:109090915-109090922;-	0	2.90265815031779	0.0234028371148166	0.925591782877509	0.0559174030861176	chr1:109090883-109090969;-	-0.203535019213634	0-25%
chr1:109090933-109090933;-	0	4.21293254182631	0.00667311280871584	1.24916901037468	-0.113396224243799	chr1:109090883-109090969;-	-0.203535019213634	0-25%
chr1:109090954-109090957;-	0	3.33675194634596	0.00926611256936136	1.04664784493241	-0.189322573890324	chr1:109090883-109090969;-	-0.203535019213634	0-25%
chr1:109090969-109090969;-	0	5.12943193355309	0.00716973945302404	1.4201385423937	0.136330465873814	chr1:109090883-109090969;-	-0.203535019213634	0-25%
chr1:109283072-109283072;-	0	5.9623840501005	0.00737436350116602	1.55083989289595	0.228521043117302	chr1:109283072-109283194;-	0.276886616832038	75-100%
chr1:109283101-109283126;-	1.56313875493288	0.719164958474107	1.85074833021009	-0.286342963773475	0.0724327250957606	chr1:109283072-109283194;-	0.276886616832038	75-100%
chr1:109283130-109283190;-	7.49980064841305	0.705225575489806	9.3570428490581	-0.30334389219896	0.309219719112414	chr1:109283072-109283194;-	0.276886616832038	75-100%
chr1:109397873-109397921;-	1.49828931380771	1.18976889595458	2.18595828863913	0.150925222013891	0.644984785125344	chr1:109397873-109397989;-	0.509350257861113	75-100%
chr1:109397932-109397944;-	0.237082740937252	1.27802510962822	0.444418475093105	0.213078773162528	0.356496484580895	chr1:109397873-109397989;-	0.509350257861113	75-100%
chr1:109397953-109397969;-	0.128480061496114	1.32654050710166	0.226537631675062	0.245441032183067	0.17994926760573	chr1:109397873-109397989;-	0.509350257861113	75-100%
chr1:109397989-109397989;-	0	4.83001102668562	0.00466497210248108	1.36789624445261	-0.0133517349654622	chr1:109397873-109397989;-	0.509350257861113	75-100%
chr1:109426311-109426338;-	0	2.17660667572827	0.0295601115885065	0.675559913668971	-0.104633087346138	chr1:109426311-109426485;-	-0.0792250034957129	25-50%
chr1:109426367-109426368;-	0.363627638612589	0.77679729855409	0.424285818792168	-0.219384586862029	-0.10307490741436	chr1:109426311-109426485;-	-0.0792250034957129	25-50%
chr1:109426410-109426429;-	6.70209459027513	0.375238815735585	7.01172057806901	-0.851384486706124	-0.254539423625408	chr1:109426311-109426485;-	-0.0792250034957129	25-50%
chr1:109426432-109426448;-	19.854859662128	0.343757062268942	20.2873953546232	-0.927496741535434	-0.203674360791922	chr1:109426311-109426485;-	-0.0792250034957129	25-50%
chr1:109426453-109426485;-	0.375985376639248	0.71962038693426	0.400190395333785	-0.285793083071999	-0.175910471349756	chr1:109426311-109426485;-	-0.0792250034957129	25-50%
chr1:109509369-109509369;-	0	5.83236449546895	0.008665970182467	1.53168931505889	0.288578721158745	chr1:109509369-109509779;-	0.0773177501768653	50-75%
chr1:109509392-109509392;-	0	3.71529217433385	0.00657976672617836	1.1399859455937	-0.224268873965659	chr1:109509369-109509779;-	0.0773177501768653	50-75%
chr1:109509442-109509450;-	0	1.6758820878955	0.0863358527684777	0.44848691835252	0.0587197519634923	chr1:109509369-109509779;-	0.0773177501768653	50-75%
chr1:109509463-109509493;-	0.0635493312275471	1.25502601374024	0.113434641473531	0.197305455628937	-0.116145446867371	chr1:109509369-109509779;-	0.0773177501768653	50-75%
chr1:109509512-109509512;-	0	4.81942540225324	0.00155747264613306	1.36599052481539	0.0101569786275384	chr1:109509369-109509779;-	0.0773177501768653	50-75%
chr1:109509531-109509531;-	0	3.88076782376461	0.00773322468655851	1.1778353216181	-0.136934186672533	chr1:109509369-109509779;-	0.0773177501768653	50-75%
chr1:109509548-109509551;-	0	3.48029436629304	0.0122176070978343	1.08323195700241	-0.0650628433417764	chr1:109509369-109509779;-	0.0773177501768653	50-75%
chr1:109509576-109509576;-	0	4.94056016982993	0.00437695474872021	1.38755238565047	-0.0132643843651417	chr1:109509369-109509779;-	0.0773177501768653	50-75%
chr1:109509609-109509609;-	0	4.79248813887825	0.00625096965689703	1.36112209339708	0.0136211390871575	chr1:109509369-109509779;-	0.0773177501768653	50-75%
chr1:109509650-109509656;-	0	3.89064110498887	0.010878699934144	1.18004234168372	0.0310590890668181	chr1:109509369-109509779;-	0.0773177501768653	50-75%
chr1:109509661-109509671;-	0.148402235538909	1.16429906608561	0.191308036083017	0.132129098201963	-0.0216255457677813	chr1:109509369-109509779;-	0.0773177501768653	50-75%
chr1:109509685-109509762;-	2.15136881841044	0.750447421257417	2.35712427991853	-0.249359460825925	0.191002138793626	chr1:109509369-109509779;-	0.0773177501768653	50-75%
chr1:109620818-109620821;-	0	3.87911113351444	0.0128781503910466	1.17746444395427	0.0656800394121955	chr1:109620818-109620885;-	0.325758373958498	75-100%
chr1:109620847-109620855;-	0	1.78588965293551	0.177815396912335	0.50370924213785	0.369987253903857	chr1:109620818-109620885;-	0.325758373958498	75-100%
chr1:109620885-109620885;-	0	6.69793760304663	0.00903440732028462	1.6518821948046	0.450743484445555	chr1:109620818-109620885;-	0.325758373958498	75-100%
chr1:109740277-109740316;-	14.964604268533	0.849456082305288	17.5731889878661	-0.141718139312094	0.517119056188352	chr1:109740277-109740359;-	0.613001474681202	75-100%
chr1:109740343-109740353;-	0.0168678699935234	1.62841718027651	0.101380189459949	0.423531351330131	0.0910572624166624	chr1:109740277-109740359;-	0.613001474681202	75-100%
chr1:110339039-110339051;-	0.310114147676735	0.772841323719762	0.352964208829645	-0.223819328610454	-0.19063923171644	chr1:110339022-110339174;-	-0.206599135238991	0-25%
chr1:110339064-110339077;-	0.126958736992247	1.04225564023915	0.173477588935032	0.0359485080391995	-0.136707934615695	chr1:110339022-110339174;-	-0.206599135238991	0-25%
chr1:110339099-110339099;-	0	3.07923769204083	0.0146228311072613	0.976886428379589	-0.0361595450521222	chr1:110339022-110339174;-	-0.206599135238991	0-25%
chr1:110339116-110339116;-	0	3.45255680416543	0.00631618071041958	1.07628166532402	-0.303329990770946	chr1:110339022-110339174;-	-0.206599135238991	0-25%
chr1:110339127-110339137;-	0	2.87020313136008	0.0135725708676112	0.915825267828249	-0.185179762828356	chr1:110339022-110339174;-	-0.206599135238991	0-25%
chr1:110339144-110339157;-	0.202905215299917	0.936819537804041	0.248501818215573	-0.0566881208585731	-0.0986802724621273	chr1:110339022-110339174;-	-0.206599135238991	0-25%
chr1:110339173-110339174;-	0	2.02021594222219	0.0382449277072656	0.61079558790621	-0.062741384717674	chr1:110339022-110339174;-	-0.206599135238991	0-25%
chr1:110339697-110339700;-	0	1.87450113833666	0.0579938908197204	0.545771416987188	-0.0160905751999645	chr1:110339697-110340232;-	0.379773250951257	75-100%
chr1:110339713-110339714;-	0	3.02217050744981	0.030978088254365	0.960637926197685	0.175196007975266	chr1:110339697-110340232;-	0.379773250951257	75-100%
chr1:110339734-110339756;-	0.215448855881885	1.63246799229289	0.382731552896103	0.425689349686751	0.517484466629372	chr1:110339697-110340232;-	0.379773250951257	75-100%
chr1:110339767-110339786;-	0.0649399441168455	1.38650214948048	0.171767234284781	0.283841094393626	0.140033324333529	chr1:110339697-110340232;-	0.379773250951257	75-100%
chr1:110339797-110339834;-	0.172746530711892	1.13237181340447	0.235551198572993	0.107978101048343	0.0846104732559909	chr1:110339697-110340232;-	0.379773250951257	75-100%
chr1:110339855-110339920;-	2.5013723444291	0.78537968085034	2.94209594382451	-0.209840677760246	0.257107739784285	chr1:110339697-110340232;-	0.379773250951257	75-100%
chr1:110339925-110339954;-	1.25504203064524	0.834378131223242	1.66161636359312	-0.157274174296162	0.282454082570951	chr1:110339697-110340232;-	0.379773250951257	75-100%
chr1:110339973-110340037;-	1.86521608858435	0.56660088290904	2.06535734319828	-0.493445506146428	-0.0759343465463036	chr1:110339697-110340232;-	0.379773250951257	75-100%
chr1:110340050-110340071;-	0.168397850138268	0.814169353829025	0.204041586663077	-0.178570497878932	-0.297840943276118	chr1:110339697-110340232;-	0.379773250951257	75-100%
chr1:110340124-110340131;-	0.106519074892507	1.02638971422708	0.163160102497758	0.0226245823751992	-0.16565966174385	chr1:110339697-110340232;-	0.379773250951257	75-100%
chr1:110340157-110340159;-	0.0853216463225504	1.22585263743762	0.173459997567365	0.176876531565048	0.00274933251367507	chr1:110339697-110340232;-	0.379773250951257	75-100%
chr1:110340172-110340172;-	0	3.93405600545821	0.00433934992359415	1.18968107653945	-0.205806200962602	chr1:110339697-110340232;-	0.379773250951257	75-100%
chr1:110340232-110340232;-	0	4.38092425655438	0.00315563551014804	1.2831314891252	-0.112617783347583	chr1:110339697-110340232;-	0.379773250951257	75-100%
chr1:110407523-110407542;-	0.0119746866619665	1.60972750665209	0.0853225425749022	0.413504730482039	0.0118719665187757	chr1:110407523-110407818;-	0.19469343979104	75-100%
chr1:110407556-110407563;-	0.0539878122601795	1.32340715286248	0.0840729124230032	0.243386955250655	-0.156055482506597	chr1:110407523-110407818;-	0.19469343979104	75-100%
chr1:110407575-110407583;-	0	1.58136672375094	0.0716744417180908	0.398065191645368	-0.0394864750006826	chr1:110407523-110407818;-	0.19469343979104	75-100%
chr1:110407597-110407743;-	72.2550666338416	0.459593852544563	81.4067575922561	-0.675251577999835	0.141598406644699	chr1:110407523-110407818;-	0.19469343979104	75-100%
chr1:110407772-110407796;-	0.415110218287173	0.868503171573281	0.461170789459368	-0.122457182541399	0.0203522716721025	chr1:110407523-110407818;-	0.19469343979104	75-100%
chr1:110407807-110407818;-	0	2.74392079971483	0.0249645526856105	0.87674314355688	-0.0209277427388587	chr1:110407523-110407818;-	0.19469343979104	75-100%
chr1:110674704-110674713;-	0	2.10593115492581	0.0519443707417245	0.646888339088738	0.0759590546011671	chr1:110674704-110675032;-	0.28177549398505	75-100%
chr1:110674738-110674738;-	0	1.54780037334219	0.0821063608894201	0.379429894158194	-0.00171060410027485	chr1:110674704-110675032;-	0.28177549398505	75-100%
chr1:110674751-110674764;-	0	2.5468908484519	0.0278200594659088	0.812020665796249	0.0418674363257466	chr1:110674704-110675032;-	0.28177549398505	75-100%
chr1:110674792-110674793;-	0.0121827312221472	1.60524622602244	0.101073387207472	0.411083315103174	0.0921040551142111	chr1:110674704-110675032;-	0.28177549398505	75-100%
chr1:110674805-110674844;-	0.318674446238355	1.10811640800243	0.487620529392758	0.0891707711414726	0.24328531924926	chr1:110674704-110675032;-	0.28177549398505	75-100%
chr1:110674850-110674880;-	0	1.76572598275849	0.0924321987335096	0.493846615460007	0.0968103521891585	chr1:110674704-110675032;-	0.28177549398505	75-100%
chr1:110674904-110674921;-	0	1.72462098184113	0.0914782002242488	0.473387330898353	0.083920472174346	chr1:110674704-110675032;-	0.28177549398505	75-100%
chr1:110674923-110674949;-	1.36443467647572	0.904548407352218	1.74030366537908	-0.0871363733995732	0.272232378647795	chr1:110674704-110675032;-	0.28177549398505	75-100%
chr1:110674960-110675032;-	1.43495161771167	0.696722264937442	1.59848842621086	-0.313880621259077	0.11217139128301	chr1:110674704-110675032;-	0.28177549398505	75-100%
chr1:110963644-110963650;-	0	2.24493771535517	0.0289321610490424	0.702408592457929	-0.070474129080911	chr1:110963644-110964150;-	-0.154205037541625	0-25%
chr1:110963666-110963667;-	0	3.47418843239016	0.00842147246750694	1.08170673986749	-0.181277531128868	chr1:110963644-110964150;-	-0.154205037541625	0-25%
chr1:110963709-110963715;-	0	2.49577327226077	0.0308996256513968	0.794410258913008	0.0419626943078228	chr1:110963644-110964150;-	-0.154205037541625	0-25%
chr1:110963745-110963748;-	0	3.31305742767853	0.01905760887169	1.04045792779032	0.0836152405771985	chr1:110963644-110964150;-	-0.154205037541625	0-25%
chr1:110963785-110963804;-	0	1.59184025620043	0.0816101257777636	0.403798966839047	-0.00144451883501567	chr1:110963644-110964150;-	-0.154205037541625	0-25%
chr1:110963806-110963808;-	0.162926493022156	1.08376090330217	0.219569330852892	0.069866959552429	0.0291409672885721	chr1:110963644-110964150;-	-0.154205037541625	0-25%
chr1:110963817-110963965;-	24.6959365403342	0.302533282727883	26.376747533724	-1.03845368030442	-0.211976712061089	chr1:110963644-110964150;-	-0.154205037541625	0-25%
chr1:110963968-110964000;-	0.544275853408553	0.750112934343273	0.637324068315199	-0.249746691697234	-0.02648574980927	chr1:110963644-110964150;-	-0.154205037541625	0-25%
chr1:110964009-110964026;-	0.192840615972418	1.09553696743163	0.286865814763112	0.0792540736623502	0.0737811396407724	chr1:110963644-110964150;-	-0.154205037541625	0-25%
chr1:110964035-110964037;-	0	3.04624615750394	0.0152211298954777	0.967529988759209	-0.0482034153806434	chr1:110963644-110964150;-	-0.154205037541625	0-25%
chr1:110964073-110964117;-	0.106846088787973	1.20219266521685	0.154833327732999	0.159948147871474	-0.0504434179266411	chr1:110963644-110964150;-	-0.154205037541625	0-25%
chr1:110964139-110964139;-	0	4.16615541977227	0.0104867793656733	1.23947093481944	0.0322156381700691	chr1:110963644-110964150;-	-0.154205037541625	0-25%
chr1:110964150-110964150;-	0	6.25536090647247	0.00551762510302696	1.59250474322044	0.249151267333001	chr1:110963644-110964150;-	-0.154205037541625	0-25%
chr1:111128022-111128033;-	3.48064280276276	0.793932317452852	4.75017622227832	-0.200433038998791	0.39797107507632	chr1:111128014-111128072;-	0.295426608065046	75-100%
chr1:111128050-111128072;-	0.141482275359778	1.40127088343615	0.232236037927732	0.29304419606743	0.18587207417675	chr1:111128014-111128072;-	0.295426608065046	75-100%
chr1:111131476-111131476;-	0	5.62702074271957	0.0107242483456137	1.50055703216761	0.316681456147259	chr1:111131476-111131781;-	0.832851746560856	75-100%
chr1:111131528-111131568;-	0.057528533706866	1.35474750658438	0.120523869790007	0.26371672073052	-0.00312677054091848	chr1:111131476-111131781;-	0.832851746560856	75-100%
chr1:111131621-111131626;-	0	3.00547185974925	0.0181051321412888	0.955825332043754	0.0319532762708616	chr1:111131476-111131781;-	0.832851746560856	75-100%
chr1:111131653-111131657;-	0	1.78545460728896	0.152400004049508	0.503497626666651	0.318757780491322	chr1:111131476-111131781;-	0.832851746560856	75-100%
chr1:111131678-111131693;-	0.210489681930884	1.69130173159479	0.594197946578876	0.456442187019264	0.626646280420684	chr1:111131476-111131781;-	0.832851746560856	75-100%
chr1:111131697-111131748;-	1.52553465523653	1.47428562563675	3.05882319283152	0.337163262325518	0.930998206639254	chr1:111131476-111131781;-	0.832851746560856	75-100%
chr1:111131781-111131781;-	0	4.82176489232376	0.00547794516054169	1.3664120610021	0.000673282864254388	chr1:111131476-111131781;-	0.832851746560856	75-100%
chr1:111137553-111137590;-	0.142919945808043	1.43690635613615	0.23031945776227	0.314856931761124	0.241052478292614	chr1:111137553-111137590;-	0.251867606550786	75-100%
chr1:111139529-111139554;-	0.0809466474709692	1.2929483826547	0.134804198189554	0.223162374469681	0.00650279774007151	chr1:111139529-111140507;-	-0.2032086097218	0-25%
chr1:111139565-111139596;-	0	1.50753272559778	0.112298561405205	0.356533497202842	0.0465545792596503	chr1:111139529-111140507;-	-0.2032086097218	0-25%
chr1:111139602-111139615;-	0.303441237226963	1.40733935911795	0.547780306826109	0.296797667536739	0.452479443284854	chr1:111139529-111140507;-	-0.2032086097218	0-25%
chr1:111139633-111139644;-	0.489743241556689	0.897106151242663	0.632494224247332	-0.0943123309210604	0.0992594361066488	chr1:111139529-111140507;-	-0.2032086097218	0-25%
chr1:111139651-111139665;-	3.03783916468799	0.748712286058113	3.69799662773048	-0.251370080442296	0.296776950000885	chr1:111139529-111140507;-	-0.2032086097218	0-25%
chr1:111139682-111139716;-	1.34700319498254	0.659587426032033	1.532065089768	-0.361455264141618	0.0263244023418375	chr1:111139529-111140507;-	-0.2032086097218	0-25%
chr1:111139731-111139806;-	7.39495439002028	0.604424594426441	8.43373372309004	-0.437315744501984	0.200826628654055	chr1:111139529-111140507;-	-0.2032086097218	0-25%
chr1:111139844-111139861;-	0	1.81889988058631	0.024588847226622	0.519617588885005	-0.29091479279765	chr1:111139529-111140507;-	-0.2032086097218	0-25%
chr1:111139877-111139898;-	0	1.79798057705406	0.0669154057552552	0.509569991786849	0.0691319805238746	chr1:111139529-111140507;-	-0.2032086097218	0-25%
chr1:111139914-111139931;-	0.611489775346579	0.611588478276174	0.665950708180936	-0.427081409724839	-0.209679042283014	chr1:111139529-111140507;-	-0.2032086097218	0-25%
chr1:111139950-111140101;-	145.665418383917	0.275786600579479	150.441360155651	-1.11885367672468	-0.236111514329624	chr1:111139529-111140507;-	-0.2032086097218	0-25%
chr1:111140119-111140207;-	39.0642608314828	0.363263966819667	41.0597166221644	-0.879555357797792	0.0163395678127658	chr1:111139529-111140507;-	-0.2032086097218	0-25%
chr1:111140209-111140225;-	0.78303987899473	0.55496470806994	0.82628697021965	-0.511469268269312	-0.23539190373007	chr1:111139529-111140507;-	-0.2032086097218	0-25%
chr1:111140249-111140267;-	0.181715653255636	0.975216843631511	0.23407638841653	-0.0217976126607109	-0.0863758411174246	chr1:111139529-111140507;-	-0.2032086097218	0-25%
chr1:111140279-111140283;-	0.151021020551149	1.20545986391506	0.223926830760263	0.162305510023556	0.00428436770501092	chr1:111139529-111140507;-	-0.2032086097218	0-25%
chr1:111140314-111140316;-	0.0457683027839655	1.40269830984437	0.083047010080615	0.293928547389767	-0.101148933920999	chr1:111139529-111140507;-	-0.2032086097218	0-25%
chr1:111140327-111140327;-	0	5.43634288648915	0.00404278514218809	1.47061368236589	0.0668022041135199	chr1:111139529-111140507;-	-0.2032086097218	0-25%
chr1:111140345-111140349;-	0.0119746866619665	1.97056056102627	0.0877505272667449	0.589179573064869	0.223146233411265	chr1:111139529-111140507;-	-0.2032086097218	0-25%
chr1:111140371-111140388;-	0	1.75098362913068	0.0476190411736267	0.486564171308586	-0.12537722673091	chr1:111139529-111140507;-	-0.2032086097218	0-25%
chr1:111140408-111140426;-	0.0827825684690626	1.26990123258191	0.135985747762531	0.207539889450989	-0.0127884266004692	chr1:111139529-111140507;-	-0.2032086097218	0-25%
chr1:111140451-111140462;-	0.242085202421922	0.8417500056808	0.298134353302837	-0.149633744017816	-0.13244784422247	chr1:111139529-111140507;-	-0.2032086097218	0-25%
chr1:111140480-111140483;-	0.169534512748269	0.854910993026684	0.20621892343102	-0.136158196858368	-0.24637578920688	chr1:111139529-111140507;-	-0.2032086097218	0-25%
chr1:111140507-111140507;-	0	5.3212098482568	0.00734265734625997	1.45202077236661	0.133718880488066	chr1:111139529-111140507;-	-0.2032086097218	0-25%
chr1:111199591-111199591;-	0	4.70791248227094	0.00362545484800724	1.34565676186018	-0.0552646497827731	chr1:111199591-111200272;-	0.417266729629672	75-100%
chr1:111199645-111199651;-	0	3.60370467225213	0.0301660548292095	1.11349838566477	0.357417350045455	chr1:111199591-111200272;-	0.417266729629672	75-100%
chr1:111199664-111199678;-	0	2.0230945863466	0.0520957846672488	0.612032375890698	0.045546931571505	chr1:111199591-111200272;-	0.417266729629672	75-100%
chr1:111199713-111199717;-	0.29876852244603	0.908230970438347	0.3824173109969	-0.083607385708801	0.0286572638080118	chr1:111199591-111200272;-	0.417266729629672	75-100%
chr1:111199740-111199749;-	0	1.92087210689887	0.105662801027338	0.566996900345864	0.251802470487361	chr1:111199591-111200272;-	0.417266729629672	75-100%
chr1:111199766-111199775;-	0	2.25005214351451	0.022225924299078	0.704385165447807	-0.198817214291816	chr1:111199591-111200272;-	0.417266729629672	75-100%
chr1:111199796-111199799;-	0	2.46215161733018	0.0308973978044614	0.782629585852192	0.036383353309876	chr1:111199591-111200272;-	0.417266729629672	75-100%
chr1:111199826-111199826;-	0	5.68810616480605	0.00462075438860907	1.50993538724341	0.107089957700268	chr1:111199591-111200272;-	0.417266729629672	75-100%
chr1:111199857-111199886;-	0	1.75852405451422	0.0975557845290861	0.490296626649499	0.157942328034241	chr1:111199591-111200272;-	0.417266729629672	75-100%
chr1:111199903-111199906;-	0.0555447036436497	1.41924125113715	0.195029194642223	0.304112451425241	0.194902526763381	chr1:111199591-111200272;-	0.417266729629672	75-100%
chr1:111199919-111199923;-	0	2.10033943668657	0.1102336229333	0.644578973817699	0.334365513509324	chr1:111199591-111200272;-	0.417266729629672	75-100%
chr1:111199955-111199963;-	0.0375917052626019	1.51569472905707	0.101916072408184	0.361223480644714	0.0312852008986008	chr1:111199591-111200272;-	0.417266729629672	75-100%
chr1:111199990-111199996;-	0	2.49673646234668	0.0360436990741101	0.794745407498999	0.0974662226560228	chr1:111199591-111200272;-	0.417266729629672	75-100%
chr1:111200015-111200049;-	0.0361390480964015	1.45040803703374	0.10954606213938	0.322980395233002	0.0371723150618026	chr1:111199591-111200272;-	0.417266729629672	75-100%
chr1:111200097-111200144;-	2.04237023355944	0.888348388094216	2.99244511582622	-0.10283336268973	0.424619725611756	chr1:111199591-111200272;-	0.417266729629672	75-100%
chr1:111200157-111200169;-	0.263046382288265	1.14801274292633	0.416889402327611	0.11989341750348	0.24501737885242	chr1:111199591-111200272;-	0.417266729629672	75-100%
chr1:111200172-111200192;-	0	1.44893421964196	0.0888282241235737	0.32209733865113	-0.0304744630091592	chr1:111199591-111200272;-	0.417266729629672	75-100%
chr1:111200206-111200211;-	0.207796325125727	1.38802805142286	0.483238400875457	0.284796486207492	0.449580204400023	chr1:111199591-111200272;-	0.417266729629672	75-100%
chr1:111200235-111200235;-	0	4.89380997736027	0.00578764216704603	1.3792942040871	-0.000189083739774887	chr1:111199591-111200272;-	0.417266729629672	75-100%
chr1:111200270-111200272;-	0	2.7420756696928	0.0201483855288427	0.876158870620035	-0.0530386798881244	chr1:111199591-111200272;-	0.417266729629672	75-100%
chr1:111200511-111200514;-	0	3.63418437217067	0.0125240008929804	1.12081391296944	-0.00649621772683528	chr1:111200511-111200795;-	1.26647949011834	75-100%
chr1:111200562-111200564;-	0	4.74394768030776	0.0236056696517157	1.35227978133681	0.491384269241806	chr1:111200511-111200795;-	1.26647949011834	75-100%
chr1:111200602-111200602;-	0	5.46226638777644	0.00723580522375787	1.47474575261815	0.137308092635341	chr1:111200511-111200795;-	1.26647949011834	75-100%
chr1:111200630-111200634;-	0	5.21147741373303	0.0193332604044299	1.43392171979452	0.480640925584047	chr1:111200511-111200795;-	1.26647949011834	75-100%
chr1:111200643-111200648;-	0.128314072394907	2.58642940879141	0.50378308677181	0.825401259485393	0.998000390647177	chr1:111200511-111200795;-	1.26647949011834	75-100%
chr1:111200676-111200727;-	0.544211138751575	2.7416622426095	1.51830691420649	0.87602790221552	1.21285414566643	chr1:111200511-111200795;-	1.26647949011834	75-100%
chr1:111200732-111200750;-	0	3.68575313102617	0.138518943130185	1.13305248627856	0.900893264523795	chr1:111200511-111200795;-	1.26647949011834	75-100%
chr1:111200778-111200778;-	0	3.72644842598572	0.0220085172210077	1.14259022995191	0.217368264803189	chr1:111200511-111200795;-	1.26647949011834	75-100%
chr1:111200794-111200795;-	0	5.53862457752539	0.0295045291288935	1.4868038570546	0.674196729697863	chr1:111200511-111200795;-	1.26647949011834	75-100%
chr1:111204164-111204213;-	0.205611818149157	0.878589842323538	0.230484720891119	-0.112427644136246	-0.162638603968494	chr1:111204164-111204679;-	0.163277166682006	50-75%
chr1:111204227-111204236;-	0	1.81980947062081	0.0375024637369498	0.520051841695961	-0.185803861914318	chr1:111204164-111204679;-	0.163277166682006	50-75%
chr1:111204250-111204259;-	0	3.20136073413571	0.0171431793309535	1.01066922771196	0.0304962105391831	chr1:111204164-111204679;-	0.163277166682006	50-75%
chr1:111204278-111204278;-	0	4.71950946353564	0.00442803433232036	1.34779372254335	-0.0407713286095435	chr1:111204164-111204679;-	0.163277166682006	50-75%
chr1:111204291-111204295;-	0	2.35171539557931	0.0144029078535312	0.74276952459707	-0.321326458332749	chr1:111204164-111204679;-	0.163277166682006	50-75%
chr1:111204311-111204333;-	0.201751884159346	0.974381902460691	0.25567720195558	-0.0225415818822672	-0.0677493375749987	chr1:111204164-111204679;-	0.163277166682006	50-75%
chr1:111204351-111204413;-	5.16646365589667	0.582146426993826	5.65558269677051	-0.469935527480074	0.202147780816677	chr1:111204164-111204679;-	0.163277166682006	50-75%
chr1:111204429-111204444;-	0.535700046315218	0.796818474268721	0.690731035952973	-0.19728121066482	-0.00270020333127433	chr1:111204164-111204679;-	0.163277166682006	50-75%
chr1:111204446-111204602;-	8.69651002001032	0.523226929785514	9.27035123814155	-0.562619823112733	0.0616381163685645	chr1:111204164-111204679;-	0.163277166682006	50-75%
chr1:111204619-111204620;-	0.114402448364488	1.05721234881917	0.182353853625911	0.0483244545733415	-0.0725656031808179	chr1:111204164-111204679;-	0.163277166682006	50-75%
chr1:111204647-111204652;-	0	2.25941191696445	0.0198621631222737	0.707990830106786	-0.220125865483583	chr1:111204164-111204679;-	0.163277166682006	50-75%
chr1:111204679-111204679;-	0	4.44692592715525	0.0119390161224755	1.29611979085395	0.180294148749576	chr1:111204164-111204679;-	0.163277166682006	50-75%
chr1:111448544-111448555;-	0	2.44271838307643	0.0350381764124029	0.775746801547531	0.0836674655754444	chr1:111448544-111449381;-	-0.13862766141321	25-50%
chr1:111448578-111448578;-	0	5.02439122271182	0.00340969317113877	1.40216689651	0.000703131307199234	chr1:111448544-111449381;-	-0.13862766141321	25-50%
chr1:111448616-111448616;-	0	4.77532231256962	0.00462569882432575	1.35800537962859	-0.0310395600333897	chr1:111448544-111449381;-	-0.13862766141321	25-50%
chr1:111448642-111448648;-	0	1.53920454972185	0.065318200170585	0.37459267684612	-0.0871180388026193	chr1:111448544-111449381;-	-0.13862766141321	25-50%
chr1:111448668-111448679;-	0	2.18606449681861	0.0375282004010401	0.679325942125089	-0.00470649912231269	chr1:111448544-111449381;-	-0.13862766141321	25-50%
chr1:111448709-111448711;-	0	2.84987299889352	0.0251625146922218	0.909651013274074	0.071740259324741	chr1:111448544-111449381;-	-0.13862766141321	25-50%
chr1:111448756-111448765;-	0	4.09633343135547	0.0133370010662737	1.22479059979499	0.144316904135522	chr1:111448544-111449381;-	-0.13862766141321	25-50%
chr1:111448796-111448807;-	0	1.68565648632304	0.0656461921627388	0.453538152090649	-0.00243592724990499	chr1:111448544-111449381;-	-0.13862766141321	25-50%
chr1:111448824-111448828;-	0	3.21808717886295	0.0235520839903173	1.01519561015764	0.160036728670284	chr1:111448544-111449381;-	-0.13862766141321	25-50%
chr1:111448847-111448851;-	0	2.12385204480803	0.124145176708859	0.654248517887086	0.425195450736706	chr1:111448544-111449381;-	-0.13862766141321	25-50%
chr1:111448874-111448897;-	0.806260833872095	0.817893796330255	1.02971115539089	-0.174606171782494	0.160325028595138	chr1:111448544-111449381;-	-0.13862766141321	25-50%
chr1:111448908-111448968;-	0.41198591148663	0.805419951413808	0.479601595979449	-0.187955232989326	-0.0771255276662552	chr1:111448544-111449381;-	-0.13862766141321	25-50%
chr1:111448990-111449014;-	0.23547057575407	1.17654680346499	0.346830473515577	0.141218416500116	0.204800460887078	chr1:111448544-111449381;-	-0.13862766141321	25-50%
chr1:111449027-111449036;-	0.118564665881387	1.14148972943293	0.169950596318861	0.114944016548397	-0.058403473146023	chr1:111448544-111449381;-	-0.13862766141321	25-50%
chr1:111449054-111449054;-	0	5.23336628653513	0.005141747174237	1.43756226468436	0.0482378094089224	chr1:111448544-111449381;-	-0.13862766141321	25-50%
chr1:111449076-111449123;-	0.37470789865114	0.714865771325848	0.44301128020731	-0.291550994006486	-0.131624256394347	chr1:111448544-111449381;-	-0.13862766141321	25-50%
chr1:111449141-111449144;-	0.0457349736317311	1.28230974540439	0.0771160166973407	0.215985885734849	-0.207848800323162	chr1:111448544-111449381;-	-0.13862766141321	25-50%
chr1:111449163-111449256;-	59.8118751584963	0.344280516859294	61.1385991742188	-0.926175107421985	-0.0701991097920942	chr1:111448544-111449381;-	-0.13862766141321	25-50%
chr1:111449259-111449350;-	5.12139842968415	0.398934857863456	5.02679990551876	-0.798196029078259	-0.211821601982402	chr1:111448544-111449381;-	-0.13862766141321	25-50%
chr1:111449371-111449381;-	0	1.61170916413805	0.0556871660638935	0.41457335061359	-0.115310733016924	chr1:111448544-111449381;-	-0.13862766141321	25-50%
chr1:111739260-111739265;-	0	3.72393580557028	0.00807212949700138	1.14200437172554	-0.173262006603488	chr1:111739260-111739429;-	-0.198289210332691	0-25%
chr1:111739308-111739308;-	0	5.24786787498527	0.00282849170501266	1.43996578463797	0.0468790840979405	chr1:111739260-111739429;-	-0.198289210332691	0-25%
chr1:111739334-111739359;-	0	1.64870773320054	0.0651064125625157	0.434287349969416	-0.0260329069138068	chr1:111739260-111739429;-	-0.198289210332691	0-25%
chr1:111739361-111739413;-	1.90611692193975	0.519331560472974	2.00413607591469	-0.569110567893777	-0.134724432968256	chr1:111739260-111739429;-	-0.198289210332691	0-25%
chr1:111739415-111739429;-	0.0698007115802667	1.25523819695987	0.109166262040213	0.197452292764671	-0.0829724195631168	chr1:111739260-111739429;-	-0.198289210332691	0-25%
chr1:111755390-111755403;-	0	1.65689328818726	0.0985253534553441	0.438589077377245	0.105645339635204	chr1:111755390-111755592;-	0.109389611956017	50-75%
chr1:111755423-111755424;-	0	3.63555126138662	0.0132976182831735	1.1211405451777	0.0563127732523327	chr1:111755390-111755592;-	0.109389611956017	50-75%
chr1:111755435-111755443;-	0.0183364619004628	1.54618965786633	0.100297727633043	0.378525528081741	0.0575805487790236	chr1:111755390-111755592;-	0.109389611956017	50-75%
chr1:111755451-111755464;-	0.422424211605185	0.73705248012408	0.47097072293229	-0.265003176203584	-0.139833735205914	chr1:111755390-111755592;-	0.109389611956017	50-75%
chr1:111755478-111755546;-	3.09034035255275	0.617199101992393	3.65557622839694	-0.419149428989756	0.104595381512904	chr1:111755390-111755592;-	0.109389611956017	50-75%
chr1:111755554-111755578;-	0.100424793449569	1.31500196671956	0.170223177549954	0.237852804715907	0.0788464906029721	chr1:111755390-111755592;-	0.109389611956017	50-75%
chr1:111755592-111755592;-	0	4.12787508515606	0.0114280447895559	1.2314530930095	0.0693310744194207	chr1:111755390-111755592;-	0.109389611956017	50-75%
chr1:111755792-111755803;-	0	3.7965187897006	0.0197082585679135	1.1587711072521	0.238322115699098	chr1:111755792-111755849;-	-0.0420337972193364	25-50%
chr1:111755820-111755832;-	0.121794880170769	1.27227415172103	0.179800498100562	0.209161407767602	0.0984147495608177	chr1:111755792-111755849;-	-0.0420337972193364	25-50%
chr1:111755849-111755849;-	0	1.59080397864174	0.0595757535895828	0.403233336993982	-0.117769422658162	chr1:111755792-111755849;-	-0.0420337972193364	25-50%
chr1:112618778-112618787;-	0	3.67344353519521	0.0113919613615242	1.13014673731051	-0.0532141255510663	chr1:112618778-112618966;-	-0.248223964678883	0-25%
chr1:112618802-112618816;-	0	2.57456980856555	0.0205234906314428	0.821409344133676	-0.0753985391991702	chr1:112618778-112618966;-	-0.248223964678883	0-25%
chr1:112618844-112618854;-	0	1.76383318902264	0.0795791248108678	0.492915020420906	0.0649402184910042	chr1:112618778-112618966;-	-0.248223964678883	0-25%
chr1:112618872-112618873;-	0	2.33818109354934	0.0227589107102631	0.737756289001038	-0.118869495564813	chr1:112618778-112618966;-	-0.248223964678883	0-25%
chr1:112618905-112618905;-	0	3.99985193517169	0.010151668177888	1.20408783019189	0.0134553491738747	chr1:112618778-112618966;-	-0.248223964678883	0-25%
chr1:112618923-112618925;-	0.0526624886491915	1.32199221349367	0.0943520722358753	0.242457794343582	-0.135882929689196	chr1:112618778-112618966;-	-0.248223964678883	0-25%
chr1:112618952-112618966;-	0	1.74843707362869	0.051145078947369	0.485300013276115	-0.083595354706908	chr1:112618778-112618966;-	-0.248223964678883	0-25%
chr1:112619094-112619111;-	0	1.71511536686443	0.0613162622988941	0.468586676171559	-0.0570257853785747	chr1:112619094-112619143;-	-0.27138454314635	0-25%
chr1:112619113-112619141;-	2.12454838345679	0.466206653627298	2.2739667704757	-0.662843065178719	-0.202087689579835	chr1:112619094-112619143;-	-0.27138454314635	0-25%
chr1:112619333-112619358;-	0.297453507190592	0.753263389147866	0.355766801169184	-0.246106280128709	-0.139056675517387	chr1:112619333-112619816;-	-0.409287120808593	0-25%
chr1:112619377-112619381;-	0	3.00135655498292	0.00954592273245936	0.954635183560996	-0.275471497985094	chr1:112619333-112619816;-	-0.409287120808593	0-25%
chr1:112619402-112619412;-	0	1.80059812057264	0.0521767627398266	0.510833585002131	-0.0649479710760232	chr1:112619333-112619816;-	-0.409287120808593	0-25%
chr1:112619433-112619434;-	0	3.39914181381392	0.015120903091071	1.06273856786695	0.0390301467752205	chr1:112619333-112619816;-	-0.409287120808593	0-25%
chr1:112619460-112619461;-	0	1.98202863340035	0.0537560795662819	0.594219848470003	0.034864767258544	chr1:112619333-112619816;-	-0.409287120808593	0-25%
chr1:112619524-112619524;-	0	5.05082314239182	0.00642408947967658	1.40672432339253	0.00160302390772826	chr1:112619333-112619816;-	-0.409287120808593	0-25%
chr1:112619560-112619560;-	0	4.34864379532898	0.00903754321954958	1.27670767067275	0.0691991945043418	chr1:112619333-112619816;-	-0.409287120808593	0-25%
chr1:112619573-112619573;-	0	4.18094928554391	0.0150098451357315	1.2425497992759	0.189904337221022	chr1:112619333-112619816;-	-0.409287120808593	0-25%
chr1:112619602-112619649;-	2.13564355636889	0.411624730036531	2.23191483296055	-0.770997082222669	-0.374878308562156	chr1:112619333-112619816;-	-0.409287120808593	0-25%
chr1:112619655-112619664;-	2.90422643606727	0.319356817044569	3.02334733461338	-0.991447617767339	-0.46703393001061	chr1:112619333-112619816;-	-0.409287120808593	0-25%
chr1:112619676-112619798;-	3.21072168473276	0.356833448364456	3.22042319121778	-0.895068886174449	-0.372023110486041	chr1:112619333-112619816;-	-0.409287120808593	0-25%
chr1:112619807-112619816;-	0	3.12704043757531	0.0151330251422503	0.990266994786645	-0.0618460393702265	chr1:112619333-112619816;-	-0.409287120808593	0-25%
chr1:112703679-112703679;-	0	5.03214984171602	0.00589587290562545	1.40350712912782	0.0227824966659029	chr1:112703679-112703813;-	-0.0641027959414532	25-50%
chr1:112703700-112703716;-	0.0605021740838768	1.47701487382443	0.130433891420276	0.338769737526202	0.0455588475142847	chr1:112703679-112703813;-	-0.0641027959414532	25-50%
chr1:112703745-112703763;-	0.373852545390645	0.837012859709254	0.433376353700845	-0.154535739072345	-0.0514596145524673	chr1:112703679-112703813;-	-0.0641027959414532	25-50%
chr1:112703779-112703779;-	0	3.76536441365207	0.0100432964290472	1.15161402756991	-0.0627264564371486	chr1:112703679-112703813;-	-0.0641027959414532	25-50%
chr1:112703793-112703813;-	0.0591430198751635	1.23092273938511	0.102414144005783	0.180461589352932	-0.121548960366189	chr1:112703679-112703813;-	-0.0641027959414532	25-50%
chr1:112705035-112705037;-	0	3.52995819761112	0.0101605410352439	1.09553912485252	-0.0825334685406802	chr1:112705035-112705204;-	0.239980467880162	75-100%
chr1:112705073-112705110;-	0.0792667406351126	1.22676452930672	0.157803105990624	0.177522420585901	0.00635785790445964	chr1:112705035-112705204;-	0.239980467880162	75-100%
chr1:112705126-112705198;-	9.21923097446499	0.587781143543539	10.3065224790563	-0.461568701060145	0.185490381208647	chr1:112705035-112705204;-	0.239980467880162	75-100%
chr1:112707017-112707017;-	0	4.24078641098995	0.0104702459367967	1.25489279916871	0.0872686303697552	chr1:112707017-112707184;-	0.214214481425503	75-100%
chr1:112707074-112707096;-	0	1.48324411255203	0.0626436790022841	0.342425266331486	-0.156495858848489	chr1:112707017-112707184;-	0.214214481425503	75-100%
chr1:112707100-112707127;-	30.3331603416316	0.501252251641438	31.9144819707668	-0.599887327004847	0.134229928585637	chr1:112707017-112707184;-	0.214214481425503	75-100%
chr1:112707129-112707184;-	5.22389792675648	0.494391608947296	5.40055002570846	-0.611857817823967	0.00794487832252844	chr1:112707017-112707184;-	0.214214481425503	75-100%
chr1:112707277-112707277;-	0	3.41359813339422	0.00973866447670347	1.06642478474539	-0.17697224520375	chr1:112707277-112707444;-	-0.194223971363587	0-25%
chr1:112707319-112707319;-	0	4.62751970955282	0.00637259496171072	1.3306965543558	-0.0226612950428111	chr1:112707277-112707444;-	-0.194223971363587	0-25%
chr1:112707331-112707338;-	0	2.29123496681507	0.0286894868725429	0.720139256998328	-0.0353293270353475	chr1:112707277-112707444;-	-0.194223971363587	0-25%
chr1:112707355-112707358;-	0	3.94010591048193	0.00944876729371939	1.1910157917322	-0.0471802909562586	chr1:112707277-112707444;-	-0.194223971363587	0-25%
chr1:112707381-112707388;-	0	2.21826997194141	0.0316351254806758	0.692028800659112	-0.0674065309884292	chr1:112707277-112707444;-	-0.194223971363587	0-25%
chr1:112707405-112707408;-	0.0804717284604282	1.05263900514952	0.126981389828247	0.0445589172020586	-0.252566715241424	chr1:112707277-112707444;-	-0.194223971363587	0-25%
chr1:112707418-112707424;-	0	3.55547631038062	0.0156520125904368	1.10179557869044	0.0857348154184747	chr1:112707277-112707444;-	-0.194223971363587	0-25%
chr1:112707444-112707444;-	0	4.34759580700277	0.00908276912063186	1.2764983224624	0.0270212384359829	chr1:112707277-112707444;-	-0.194223971363587	0-25%
chr1:112715177-112715181;-	0.0886034385852644	1.25572323843831	0.182100832601202	0.197787862777383	0.0418227168501777	chr1:112715175-112715334;-	-0.00029203762691743	25-50%
chr1:112715202-112715202;-	0	5.60719652943081	0.00380279628756611	1.49749155633879	0.108244101050196	chr1:112715175-112715334;-	-0.00029203762691743	25-50%
chr1:112715213-112715236;-	0.0654799118020513	1.47001572292814	0.116172693437338	0.33464395976086	0.0454901120459367	chr1:112715175-112715334;-	-0.00029203762691743	25-50%
chr1:112715264-112715271;-	0.0487449141130252	1.42099011524973	0.126693434020327	0.305182113761446	0.0345870225434248	chr1:112715175-112715334;-	-0.00029203762691743	25-50%
chr1:112715274-112715334;-	0.345378621365897	0.890164878315198	0.42449230001378	-0.101059089832469	0.0115657191180478	chr1:112715175-112715334;-	-0.00029203762691743	25-50%
chr1:112955857-112955868;-	0	2.42526740643916	0.02092663089892	0.769519260506158	-0.169369065903286	chr1:112955857-112956384;-	0.0845952138846259	50-75%
chr1:112955909-112955912;-	0	4.34582390936403	0.0122246368171189	1.2761442498867	0.146203902266574	chr1:112955857-112956384;-	0.0845952138846259	50-75%
chr1:112955948-112955948;-	0	4.27794017439735	0.0071763057413985	1.26246941362166	-0.0611123740908666	chr1:112955857-112956384;-	0.0845952138846259	50-75%
chr1:112955968-112955968;-	0	5.11941258088103	0.00271789112623425	1.41844026276508	0.0415229792625444	chr1:112955857-112956384;-	0.0845952138846259	50-75%
chr1:112956002-112956043;-	0.0376772564481536	1.40705766325646	0.0947058378976883	0.296623791629886	-0.09051514416229	chr1:112955857-112956384;-	0.0845952138846259	50-75%
chr1:112956062-112956072;-	0	1.53871419973266	0.0702994994204596	0.374315923216616	-0.0745835280381995	chr1:112955857-112956384;-	0.0845952138846259	50-75%
chr1:112956088-112956133;-	0.269821700947836	0.930006084955802	0.359850343626979	-0.063028419765072	-0.00880786159957447	chr1:112955857-112956384;-	0.0845952138846259	50-75%
chr1:112956138-112956171;-	0.864124919464112	0.675893842301866	0.886862381828772	-0.340243020314678	0.0359686252020202	chr1:112955857-112956384;-	0.0845952138846259	50-75%
chr1:112956192-112956273;-	36.2636120404179	0.456928782882025	37.033887884654	-0.680302967963352	0.101986061744513	chr1:112955857-112956384;-	0.0845952138846259	50-75%
chr1:112956297-112956312;-	0	1.50434783480918	0.0574842483719548	0.354696530586455	-0.164492315486221	chr1:112955857-112956384;-	0.0845952138846259	50-75%
chr1:112956324-112956353;-	0.409533624371476	0.679896777337758	0.49101391510295	-0.335114034691772	-0.214147857108124	chr1:112955857-112956384;-	0.0845952138846259	50-75%
chr1:112956357-112956367;-	0	1.93702053946755	0.033370880483245	0.57426845169132	-0.140694869648414	chr1:112955857-112956384;-	0.0845952138846259	50-75%
chr1:112956384-112956384;-	0	5.76215518601792	0.00335417001349306	1.52116990098968	0.121413156572623	chr1:112955857-112956384;-	0.0845952138846259	50-75%
chr1:113073034-113073037;-	0	2.28143088262894	0.0336813466717734	0.716414632171735	-0.0260795688310379	chr1:113073034-113073113;-	-0.0927386681363951	25-50%
chr1:113073050-113073062;-	0	1.64676010313203	0.0971048786130786	0.433260673173248	0.0949891432260745	chr1:113073034-113073113;-	-0.0927386681363951	25-50%
chr1:113073082-113073113;-	0.309633225462147	0.757847195276483	0.383059195983902	-0.240836704667535	-0.150359572987466	chr1:113073034-113073113;-	-0.0927386681363951	25-50%
chr1:113759324-113759334;-	0	3.90007266894516	0.0106149081781634	1.18214539837498	0.00558962340950009	chr1:113759324-113759576;-	0.232751776867431	75-100%
chr1:113759357-113759361;-	0	1.9053012515201	0.0616711126268065	0.559927305460796	0.0460656508817182	chr1:113759324-113759576;-	0.232751776867431	75-100%
chr1:113759387-113759414;-	0.449731117642812	0.882867438655379	0.575759116020643	-0.108209000505892	0.027731165243259	chr1:113759324-113759576;-	0.232751776867431	75-100%
chr1:113759426-113759426;-	0	4.66132725252313	0.00511074895618139	1.33701918804749	-0.0654490115565398	chr1:113759324-113759576;-	0.232751776867431	75-100%
chr1:113759445-113759451;-	0.534676584323036	0.866931845886138	0.647543415231121	-0.124030086752318	0.0557153902067119	chr1:113759324-113759576;-	0.232751776867431	75-100%
chr1:113759468-113759508;-	12.8876088982394	0.596327528205092	12.8932388633264	-0.449030283801839	0.305264365179285	chr1:113759324-113759576;-	0.232751776867431	75-100%
chr1:113759510-113759554;-	6.1738504244686	0.515459335674734	6.58333338959691	-0.575611180600545	0.108713788772682	chr1:113759324-113759576;-	0.232751776867431	75-100%
chr1:113759645-113759654;-	0	1.88371842098543	0.0408471350709129	0.550031969576521	-0.0912996307949259	chr1:113759645-113760014;-	0.282077798839816	75-100%
chr1:113759665-113759679;-	0.121745476081466	1.12456372854459	0.176383352253895	0.101968143502428	-0.0126329325884011	chr1:113759645-113760014;-	0.282077798839816	75-100%
chr1:113759682-113759737;-	0.422680080260448	1.35902227233734	0.71207730139106	0.266453148452398	0.527637348888196	chr1:113759645-113760014;-	0.282077798839816	75-100%
chr1:113759749-113759770;-	0	1.62822534638966	0.0623401146215918	0.423429022139363	-0.0521153261431856	chr1:113759645-113760014;-	0.282077798839816	75-100%
chr1:113759776-113759782;-	0.687113026833561	1.12022952748079	1.05344381520942	0.0986140316002109	0.408481289522682	chr1:113759645-113760014;-	0.282077798839816	75-100%
chr1:113759812-113759838;-	0	1.94781604277277	0.062968432713515	0.57909587697311	0.0913946536595887	chr1:113759645-113760014;-	0.282077798839816	75-100%
chr1:113759851-113759881;-	0.053330711122331	1.39001537083923	0.12253178982002	0.286039205448841	0.0449430266420911	chr1:113759645-113760014;-	0.282077798839816	75-100%
chr1:113759884-113759945;-	0.975944378022367	0.655019387025712	1.05082980968991	-0.367491691455565	-0.0205569738376597	chr1:113759645-113760014;-	0.282077798839816	75-100%
chr1:113759959-113759965;-	0	2.21318722138683	0.0372296746367455	0.690036307995481	-0.0143013428350689	chr1:113759645-113760014;-	0.282077798839816	75-100%
chr1:113759986-113759997;-	0	1.83344748776045	0.0664492589464523	0.526536951470299	0.0681180060316829	chr1:113759645-113760014;-	0.282077798839816	75-100%
chr1:113760011-113760014;-	0	3.52598540549848	0.01297168394666	1.09456102073398	0.00183097659758946	chr1:113759645-113760014;-	0.282077798839816	75-100%
chr1:113811707-113811707;-	0	4.01398509744152	0.00984352065618889	1.20715151153416	-3.95324056858826e-05	chr1:113811707-113812494;-	0.0126295580788625	50-75%
chr1:113811735-113811738;-	0.202905215299917	1.09626022335163	0.253946989167693	0.0798273129525235	0.0452673667313651	chr1:113811707-113812494;-	0.0126295580788625	50-75%
chr1:113811741-113811759;-	0	2.5175708920019	0.0269765602087674	0.801963417296795	-0.016875620439208	chr1:113811707-113812494;-	0.0126295580788625	50-75%
chr1:113811807-113811807;-	0	3.8831710353135	0.0121015751827692	1.17837303916936	0.0399273725091136	chr1:113811707-113812494;-	0.0126295580788625	50-75%
chr1:113811828-113811890;-	0.242641649211517	0.965737875934782	0.296368103970509	-0.0302814707363051	-0.0163044483640037	chr1:113811707-113812494;-	0.0126295580788625	50-75%
chr1:113811916-113811916;-	0	5.00955031710549	0.00652054747676168	1.39959748623958	0.0354935451956442	chr1:113811707-113812494;-	0.0126295580788625	50-75%
chr1:113811944-113811948;-	0	2.58473687951995	0.0164277780862088	0.824832678930584	-0.170920363966663	chr1:113811707-113812494;-	0.0126295580788625	50-75%
chr1:113811962-113811971;-	0	2.85352545513498	0.0262457202138838	0.91076350213186	0.0948258520688881	chr1:113811707-113812494;-	0.0126295580788625	50-75%
chr1:113811997-113812000;-	0	1.93979874385738	0.034960396888316	0.57551334752418	-0.156045110800494	chr1:113811707-113812494;-	0.0126295580788625	50-75%
chr1:113812021-113812034;-	0	1.82260072621069	0.059260232903624	0.521383077962118	0.0229555372560719	chr1:113811707-113812494;-	0.0126295580788625	50-75%
chr1:113812045-113812062;-	0	2.16799210742609	0.0332640426155986	0.672115393640876	-0.0668073344453569	chr1:113811707-113812494;-	0.0126295580788625	50-75%
chr1:113812074-113812074;-	0	3.96057003050053	0.00730312869429662	1.19551539371201	-0.112182847244938	chr1:113811707-113812494;-	0.0126295580788625	50-75%
chr1:113812093-113812110;-	0.0506438598443839	1.36927525486374	0.0906604866463733	0.272981519573113	-0.1208170094132	chr1:113811707-113812494;-	0.0126295580788625	50-75%
chr1:113812130-113812132;-	0	3.32392760786581	0.0131582337021254	1.04330311334883	-0.0673511027261808	chr1:113811707-113812494;-	0.0126295580788625	50-75%
chr1:113812155-113812243;-	2.01021438112623	0.488161625655627	2.0846030521083	-0.622872726859528	-0.234072397236232	chr1:113811707-113812494;-	0.0126295580788625	50-75%
chr1:113812260-113812342;-	25.6423197458044	0.385352476837188	25.0458512296513	-0.82828369051818	-0.0586939903543748	chr1:113811707-113812494;-	0.0126295580788625	50-75%
chr1:113812367-113812367;-	0	5.06864160246843	0.00472465164382805	1.40978316774052	0.0331928515022752	chr1:113811707-113812494;-	0.0126295580788625	50-75%
chr1:113812400-113812411;-	0	2.35585820104373	0.0347995285710879	0.744298293488587	0.0597101992520273	chr1:113811707-113812494;-	0.0126295580788625	50-75%
chr1:113812437-113812454;-	0.0532595374462534	1.38978897280662	0.137706348933178	0.285897722949583	0.0702479791895589	chr1:113811707-113812494;-	0.0126295580788625	50-75%
chr1:113812465-113812494;-	0.060595830638358	1.22855745177165	0.111003435549615	0.178790940930526	-0.110738310174114	chr1:113811707-113812494;-	0.0126295580788625	50-75%
chr1:113871610-113871615;-	0	2.38849804093803	0.0307676118957356	0.756249778816596	-0.0383287415127845	chr1:113871610-113871931;-	-0.193671076319201	0-25%
chr1:113871622-113871625;-	0.057528533706866	1.44031950806186	0.132129995810507	0.316917685852063	0.061724096439985	chr1:113871610-113871931;-	-0.193671076319201	0-25%
chr1:113871644-113871650;-	0	1.59134824878329	0.074234033529732	0.403530461084286	-0.069839257341879	chr1:113871610-113871931;-	-0.193671076319201	0-25%
chr1:113871672-113871679;-	0.163681394887014	1.03649534962412	0.196594726697311	0.0311347158272182	-0.0857982366438395	chr1:113871610-113871931;-	-0.193671076319201	0-25%
chr1:113871707-113871714;-	13.0134343416664	0.335497713923537	13.1445812109099	-0.948620869522173	-0.225873589571753	chr1:113871610-113871931;-	-0.193671076319201	0-25%
chr1:113871720-113871783;-	7.83933379060835	0.401330108189657	7.70068246497832	-0.792996515667457	-0.165317646338847	chr1:113871610-113871931;-	-0.193671076319201	0-25%
chr1:113871824-113871877;-	0.151495039659934	1.12477684244094	0.200107277171884	0.102132732521403	-0.00522347710573814	chr1:113871610-113871931;-	-0.193671076319201	0-25%
chr1:113871897-113871897;-	0	4.06258958540904	0.00574416899773716	1.2176059017067	-0.13600379346044	chr1:113871610-113871931;-	-0.193671076319201	0-25%
chr1:113871916-113871918;-	0	3.74481415754643	0.0142374743709283	1.14686054000969	0.124157949142406	chr1:113871610-113871931;-	-0.193671076319201	0-25%
chr1:113871931-113871931;-	0	4.46519815813654	0.00351447160817216	1.29968147385143	-0.0904942152011825	chr1:113871610-113871931;-	-0.193671076319201	0-25%
chr1:113872376-113872376;-	0	4.05421568307147	0.0144114384855081	1.21581369861833	0.120781728848801	chr1:113872376-113872531;-	-0.0926013545873152	25-50%
chr1:113872400-113872400;-	0	5.3245253013093	0.00469095698904331	1.45256179015149	0.0682743911080381	chr1:113872376-113872531;-	-0.0926013545873152	25-50%
chr1:113872422-113872424;-	0.0950122800539561	1.29491931456682	0.172617011290425	0.224485417405856	0.0597131638154777	chr1:113872376-113872531;-	-0.0926013545873152	25-50%
chr1:113872469-113872474;-	0	2.14069152706728	0.0458077038908014	0.66110818022698	0.0256109702299325	chr1:113872376-113872531;-	-0.0926013545873152	25-50%
chr1:113872489-113872489;-	0	6.75796396508141	0.00610362440674562	1.65963174338677	0.282359813372244	chr1:113872376-113872531;-	-0.0926013545873152	25-50%
chr1:113872501-113872501;-	0	4.49758266020784	0.00426862632902399	1.30595830781161	-0.0775239592375094	chr1:113872376-113872531;-	-0.0926013545873152	25-50%
chr1:113872520-113872531;-	0	2.10565513053129	0.0446955932044697	0.646774485672514	0.0376719620983144	chr1:113872376-113872531;-	-0.0926013545873152	25-50%
chr1:113904521-113904527;-	0	3.20796552648037	0.025678390520353	1.01245938522189	0.168790925126763	chr1:113904521-113905228;-	-0.0885386523641558	25-50%
chr1:113904545-113904548;-	0	1.86441373783236	0.0402129317629652	0.541084588695742	-0.122668452860319	chr1:113904521-113905228;-	-0.0885386523641558	25-50%
chr1:113904564-113904577;-	0	2.47068086711409	0.0280749554618552	0.785633304157336	-0.0330060376468631	chr1:113904521-113905228;-	-0.0885386523641558	25-50%
chr1:113904608-113904608;-	0	5.77886276890397	0.00864527135183241	1.52368476272913	0.237612731860793	chr1:113904521-113905228;-	-0.0885386523641558	25-50%
chr1:113904628-113904628;-	0	4.89250562354465	0.0116261584625868	1.37906266703433	0.226601244302097	chr1:113904521-113905228;-	-0.0885386523641558	25-50%
chr1:113904664-113904664;-	0	5.19249618260795	0.00502320444255048	1.43075237184984	0.0409377906171826	chr1:113904521-113905228;-	-0.0885386523641558	25-50%
chr1:113904688-113904688;-	0	4.75641815152318	0.00359085643135958	1.35456005560917	-0.0613427401274544	chr1:113904521-113905228;-	-0.0885386523641558	25-50%
chr1:113904718-113904787;-	0.538554266700902	0.831877273681903	0.736123769623403	-0.159881480337184	0.043707862292508	chr1:113904521-113905228;-	-0.0885386523641558	25-50%
chr1:113904797-113904949;-	19.8745096502936	0.357187537911339	20.4226892398419	-0.894207403658538	-0.132293441497527	chr1:113904521-113905228;-	-0.0885386523641558	25-50%
chr1:113904960-113904971;-	0.182899603041227	1.15896921980051	0.256964831543621	0.128143804026762	0.0968898455602007	chr1:113904521-113905228;-	-0.0885386523641558	25-50%
chr1:113904979-113904992;-	0.0298127516680134	1.73734029681492	0.0846732465524418	0.479769786064143	0.0866290530235641	chr1:113904521-113905228;-	-0.0885386523641558	25-50%
chr1:113905008-113905019;-	0.204449346796263	1.11763059730939	0.267869354970871	0.0965965658484929	0.0583839528871835	chr1:113904521-113905228;-	-0.0885386523641558	25-50%
chr1:113905023-113905028;-	0.772885716012349	0.620548749683464	0.846818486699965	-0.414448190177766	-0.13991257946745	chr1:113904521-113905228;-	-0.0885386523641558	25-50%
chr1:113905030-113905093;-	0.624095301690843	0.684496930450507	0.71162924888147	-0.329256990140759	-0.0740387237799597	chr1:113904521-113905228;-	-0.0885386523641558	25-50%
chr1:113905104-113905124;-	0.152260246039923	1.1861507227995	0.20124689421503	0.148279755663745	0.0247912788924355	chr1:113904521-113905228;-	-0.0885386523641558	25-50%
chr1:113905182-113905182;-	0	4.66828120921616	0.0018589850370497	1.33831401862515	-0.0248380873432708	chr1:113904521-113905228;-	-0.0885386523641558	25-50%
chr1:113905194-113905201;-	0	2.80680050813196	0.0181225393701743	0.896423092959449	-0.0373775627763515	chr1:113904521-113905228;-	-0.0885386523641558	25-50%
chr1:113905228-113905228;-	0	6.40427736202019	0.00782345138109004	1.61294026491626	0.286437295511307	chr1:113904521-113905228;-	-0.0885386523641558	25-50%
chr1:113929231-113929257;-	0.215064734912617	0.987381854907903	0.256743674601464	-0.0110297161243653	-0.0307213638328216	chr1:113929231-113929292;-	-0.110251081134929	25-50%
chr1:113929264-113929278;-	0.195341805640962	0.912748400116649	0.268656146796538	-0.079297839234958	-0.088272215519802	chr1:113929231-113929292;-	-0.110251081134929	25-50%
chr1:113929287-113929292;-	0	2.96870141840847	0.0180046251225227	0.945133039948994	-0.012661781430754	chr1:113929231-113929292;-	-0.110251081134929	25-50%
chr1:113929447-113929451;-	0	3.78499909826436	0.0141791730403773	1.15613156074016	0.0950177217778831	chr1:113929447-113929566;-	-0.190157037045789	0-25%
chr1:113929472-113929497;-	0.0985613470922446	1.08377543933654	0.13446491841939	0.0698786094969161	-0.160758933804821	chr1:113929447-113929566;-	-0.190157037045789	0-25%
chr1:113929500-113929547;-	0.565971231128802	0.701849209714011	0.589793793220176	-0.307512369539576	-0.134684422950798	chr1:113929447-113929566;-	-0.190157037045789	0-25%
chr1:113929564-113929566;-	0	3.12013996466047	0.0155278859936133	0.988348152470413	-0.0658331876945819	chr1:113929447-113929566;-	-0.190157037045789	0-25%
chr1:113929918-113929918;-	0	3.96480527695107	0.00787157564086336	1.19644372543976	-0.0831020036826564	chr1:113929918-113930755;-	0.424927748975057	75-100%
chr1:113929931-113929954;-	0	1.97517072305448	0.0420926946915953	0.591209279293155	-0.0421219222056591	chr1:113929918-113930755;-	0.424927748975057	75-100%
chr1:113929983-113929984;-	0	2.89653986468585	0.0197170884201705	0.923759020024682	-0.00180665003901825	chr1:113929918-113930755;-	0.424927748975057	75-100%
chr1:113930015-113930015;-	0	5.126331592755	0.00745190251720632	1.41961338951232	0.0836216047268283	chr1:113929918-113930755;-	0.424927748975057	75-100%
chr1:113930042-113930042;-	0	4.94766665583412	0.00330956166595959	1.38880086355986	0.00288123385504968	chr1:113929918-113930755;-	0.424927748975057	75-100%
chr1:113930060-113930067;-	0	2.23794849130963	0.0323007155529892	0.699700173144781	-0.0264730601160135	chr1:113929918-113930755;-	0.424927748975057	75-100%
chr1:113930081-113930097;-	0	1.68051444385736	0.0683104308306895	0.450884499080308	-0.00974233671544006	chr1:113929918-113930755;-	0.424927748975057	75-100%
chr1:113930112-113930113;-	0.213884842723177	1.33919275245946	0.279851452890582	0.253686180618288	0.282681111447254	chr1:113929918-113930755;-	0.424927748975057	75-100%
chr1:113930128-113930204;-	0.316085920854053	1.11087802912864	0.531132487008396	0.0913327548136559	0.258260076652671	chr1:113929918-113930755;-	0.424927748975057	75-100%
chr1:113930212-113930225;-	0.609928695363939	1.25793275781562	1.07169267461428	0.199314853458365	0.560876868108762	chr1:113929918-113930755;-	0.424927748975057	75-100%
chr1:113930237-113930252;-	0	2.49571195981322	0.0325985893885981	0.794388920448477	0.0577351639366809	chr1:113929918-113930755;-	0.424927748975057	75-100%
chr1:113930264-113930272;-	0	1.73303931979179	0.0639366064621453	0.477616832496369	-0.0367913751613752	chr1:113929918-113930755;-	0.424927748975057	75-100%
chr1:113930286-113930310;-	0	2.73455077235435	0.0295984665729615	0.873771982646493	0.0898803269316375	chr1:113929918-113930755;-	0.424927748975057	75-100%
chr1:113930324-113930324;-	0	3.70393780004071	0.00879466759680672	1.13732736999069	-0.12426840667446	chr1:113929918-113930755;-	0.424927748975057	75-100%
chr1:113930352-113930355;-	0	3.23209359784086	0.0285912833416671	1.018967857941	0.191366397724985	chr1:113929918-113930755;-	0.424927748975057	75-100%
chr1:113930405-113930417;-	0	2.51901645020563	0.0498001968799804	0.80246200725522	0.162171213859528	chr1:113929918-113930755;-	0.424927748975057	75-100%
chr1:113930437-113930446;-	0	3.55099895510008	0.0132359902961365	1.10070108901645	0.0469543559119756	chr1:113929918-113930755;-	0.424927748975057	75-100%
chr1:113930467-113930467;-	0	3.5686966399779	0.00984835849222958	1.10501926392302	-0.106803824658023	chr1:113929918-113930755;-	0.424927748975057	75-100%
chr1:113930509-113930511;-	0	2.68459383129948	0.0180972923831184	0.857757175848604	-0.0703618524768832	chr1:113929918-113930755;-	0.424927748975057	75-100%
chr1:113930522-113930536;-	0	1.65130092309668	0.116994816964826	0.435652447351309	0.151127775521032	chr1:113929918-113930755;-	0.424927748975057	75-100%
chr1:113930549-113930552;-	0	2.19377179573701	0.0551480260034617	0.682382897337213	0.114546290885657	chr1:113929918-113930755;-	0.424927748975057	75-100%
chr1:113930576-113930585;-	0	2.12725645787328	0.0375173111765176	0.655639701502841	-0.0373199418212061	chr1:113929918-113930755;-	0.424927748975057	75-100%
chr1:113930602-113930602;-	0	4.33592388942359	0.00576705738366056	1.27416330043084	-0.120062112345705	chr1:113929918-113930755;-	0.424927748975057	75-100%
chr1:113930613-113930632;-	0	2.12055127099339	0.0481647320329125	0.65289755471414	0.0540539640665139	chr1:113929918-113930755;-	0.424927748975057	75-100%
chr1:113930634-113930662;-	0.179881787251194	1.44024003287656	0.292627409616727	0.316869756782807	0.275821917318648	chr1:113929918-113930755;-	0.424927748975057	75-100%
chr1:113930676-113930679;-	0	3.10183881036252	0.0170906496489695	0.983238451178918	-0.0146353228061079	chr1:113929918-113930755;-	0.424927748975057	75-100%
chr1:113930703-113930703;-	0	4.51245432362894	0.0120468349707133	1.30882563776259	0.212707498587297	chr1:113929918-113930755;-	0.424927748975057	75-100%
chr1:113930725-113930738;-	0	1.78796879827942	0.0674672679590798	0.504719871365762	0.0262421364253244	chr1:113929918-113930755;-	0.424927748975057	75-100%
chr1:113930755-113930755;-	0	2.99110330147487	0.020953188767343	0.951662824381457	0.0222354430601635	chr1:113929918-113930755;-	0.424927748975057	75-100%
chr1:114510572-114510574;-	0	1.42555795887553	0.0638461031205676	0.307969758209403	-0.18121815073476	chr1:114510572-114511286;-	0.510052378838418	75-100%
chr1:114510604-114510606;-	0	3.43979011737486	0.00786740800805089	1.07306388883682	-0.214604729884093	chr1:114510572-114511286;-	0.510052378838418	75-100%
chr1:114510661-114510694;-	0.0591020368729782	1.59340493127283	0.148389150488712	0.404652313774151	0.20541642240779	chr1:114510572-114511286;-	0.510052378838418	75-100%
chr1:114510722-114510724;-	0	3.73202964573242	0.00656455756838393	1.14389016989537	-0.208352679820943	chr1:114510572-114511286;-	0.510052378838418	75-100%
chr1:114510742-114510754;-	0	3.52910340798843	0.0235024728384029	1.09532876804371	0.223165144038822	chr1:114510572-114511286;-	0.510052378838418	75-100%
chr1:114510782-114510791;-	0	3.13222170640126	0.0237813187101767	0.99170498982348	0.0876153093415165	chr1:114510572-114511286;-	0.510052378838418	75-100%
chr1:114510793-114510824;-	0.370411024621639	1.10716912862487	0.499066039159976	0.0884279355570416	0.247552567612039	chr1:114510572-114511286;-	0.510052378838418	75-100%
chr1:114510848-114510852;-	0	2.47951589364495	0.0280988233868373	0.788733792909168	-0.028397459885964	chr1:114510572-114511286;-	0.510052378838418	75-100%
chr1:114510860-114510941;-	1.16887699206078	0.671235348345015	1.34477303774536	-0.34625036184692	0.0197180212665135	chr1:114510572-114511286;-	0.510052378838418	75-100%
chr1:114510958-114510961;-	0.153514747404421	1.10693850664527	0.218301688701535	0.0882469906889338	-0.00162965470257313	chr1:114510572-114511286;-	0.510052378838418	75-100%
chr1:114510968-114510993;-	0.0713078447020679	1.23628874579314	0.121903749431758	0.184239831569172	-0.0453354394201487	chr1:114510572-114511286;-	0.510052378838418	75-100%
chr1:114511051-114511051;-	0	4.40352911766647	0.0025880007633134	1.28760174478986	-0.0951905165383984	chr1:114510572-114511286;-	0.510052378838418	75-100%
chr1:114511063-114511102;-	4.10705517571499	0.790414365821179	5.06745784975088	-0.204290350048931	0.343269128381706	chr1:114510572-114511286;-	0.510052378838418	75-100%
chr1:114511178-114511253;-	7.35445769372943	0.839170814934015	9.47692880646699	-0.152299257287519	0.523813585035986	chr1:114510572-114511286;-	0.510052378838418	75-100%
chr1:114511286-114511286;-	0	4.21245645909933	0.00700394921566033	1.24907084987363	-0.0847879917069054	chr1:114510572-114511286;-	0.510052378838418	75-100%
chr1:114511804-114511804;-	0	4.81873645985057	0.0102890143429511	1.36586635014864	0.175280134507281	chr1:114511804-114511875;-	0.00973302680879326	50-75%
chr1:114511835-114511835;-	0	5.66243513440036	0.00432249998727779	1.50600648004324	0.0854855667507761	chr1:114511804-114511875;-	0.00973302680879326	50-75%
chr1:114511855-114511875;-	0.123990037960602	1.2471334898233	0.189842604489094	0.191825883365832	0.0633260965944929	chr1:114511804-114511875;-	0.00973302680879326	50-75%
chr1:114581495-114581495;-	0	5.14939677850052	0.00747121130311166	1.42351271396104	0.126948083603976	chr1:114581495-114581800;-	-0.178009755818857	0-25%
chr1:114581545-114581590;-	0.538912048443315	0.6739773824381	0.656681976562882	-0.342709354843728	-0.0859272994185933	chr1:114581495-114581800;-	-0.178009755818857	0-25%
chr1:114581592-114581654;-	88.9629702925903	0.273839191604351	93.5091136252297	-1.1250087918821	-0.193572683054568	chr1:114581495-114581800;-	-0.178009755818857	0-25%
chr1:114581663-114581674;-	0.956263301104506	0.443455460646445	0.995153867150804	-0.706299985787759	-0.452145839836702	chr1:114581495-114581800;-	-0.178009755818857	0-25%
chr1:114581678-114581700;-	0.0384206380399042	1.36181937112506	0.0863203404349599	0.268239014968666	-0.12033428643524	chr1:114581495-114581800;-	-0.178009755818857	0-25%
chr1:114581724-114581724;-	0	3.95821888971562	0.0121858182863318	1.19499961408492	0.0149413896006168	chr1:114581495-114581800;-	-0.178009755818857	0-25%
chr1:114581736-114581736;-	0	3.56292118557612	0.0123661855587506	1.10361243109105	-0.000639181021445223	chr1:114581495-114581800;-	-0.178009755818857	0-25%
chr1:114581757-114581773;-	0.0459809253657213	1.26644885599195	0.0862159878427753	0.205175312044737	-0.18278730370667	chr1:114581495-114581800;-	-0.178009755818857	0-25%
chr1:114581787-114581800;-	0	2.00439428081167	0.0361748498176159	0.6039663097778	-0.101612387378303	chr1:114581495-114581800;-	-0.178009755818857	0-25%
chr1:114670003-114670013;-	0.125181629956836	1.32044627686328	0.188487775454701	0.241441472749718	0.0976268441822558	chr1:114670003-114670111;-	0.0241534829445394	50-75%
chr1:114670026-114670077;-	0.298483571873586	0.923557312332664	0.403004648192314	-0.0690722975617107	0.0386383246350193	chr1:114670003-114670111;-	0.0241534829445394	50-75%
chr1:114670089-114670097;-	0	1.68495990838054	0.0665676465639757	0.453179143617985	-0.0350231791124774	chr1:114670003-114670111;-	0.0241534829445394	50-75%
chr1:114670111-114670111;-	0	5.393545586955	0.00220430620128742	1.46374870759631	0.0829806536334035	chr1:114670003-114670111;-	0.0241534829445394	50-75%
chr1:114716679-114716683;-	0.160270490608341	1.10218634132412	0.20934002122773	0.0845100495895385	-0.0347166079805925	chr1:114716679-114716818;-	0.206838058027594	75-100%
chr1:114716744-114716782;-	40.4866980756358	0.451072929963884	44.1363931858593	-0.6915064704779	0.176056837185325	chr1:114716679-114716818;-	0.206838058027594	75-100%
chr1:114717406-114717415;-	0	2.82685347695125	0.019096604131651	0.902606596957338	-0.0487446119905819	chr1:114717406-114717543;-	0.148842143319618	50-75%
chr1:114717451-114717455;-	0	3.19080019844878	0.023793823102517	1.00779922077945	0.122416133225453	chr1:114717406-114717543;-	0.148842143319618	50-75%
chr1:114717473-114717473;-	0	4.23472409936668	0.0143965842008108	1.2536502408915	0.213347682054531	chr1:114717406-114717543;-	0.148842143319618	50-75%
chr1:114717497-114717499;-	0.151682464621566	1.33470768709202	0.229887055627997	0.25077232348585	0.194938058893525	chr1:114717406-114717543;-	0.148842143319618	50-75%
chr1:114717543-114717543;-	0	3.31068953075474	0.0182924919579039	1.03983691094413	0.0683780924192049	chr1:114717406-114717543;-	0.148842143319618	50-75%
chr1:114719576-114719577;-	0	2.11782953896343	0.049143869762434	0.651782002886865	0.0695270365745352	chr1:114719576-114719728;-	-0.0893875940932611	25-50%
chr1:114719604-114719606;-	0	3.72581931357023	0.0146813604851712	1.14244357926208	0.103351639701938	chr1:114719576-114719728;-	-0.0893875940932611	25-50%
chr1:114719633-114719633;-	0	4.91912011089798	0.00341541669766548	1.38377485384538	-0.0134728462338167	chr1:114719576-114719728;-	-0.0893875940932611	25-50%
chr1:114719644-114719658;-	0	2.80754254116447	0.0205857055580734	0.896652691222651	0.00696060862591119	chr1:114719576-114719728;-	-0.0893875940932611	25-50%
chr1:114719676-114719676;-	0	3.73769722498012	0.0139402911430532	1.14520823622254	0.0352115443985082	chr1:114719576-114719728;-	-0.0893875940932611	25-50%
chr1:114719687-114719691;-	0	3.094600222966	0.0278162269159007	0.981209104984312	0.217166115133421	chr1:114719576-114719728;-	-0.0893875940932611	25-50%
chr1:114719707-114719728;-	0.0348759051740255	1.71053959699713	0.112827450006592	0.4662662640966	0.163999775563996	chr1:114719576-114719728;-	-0.0893875940932611	25-50%
chr1:114725243-114725244;-	0	2.66110053098098	0.0412057133929691	0.85012256325204	0.169118866407518	chr1:114725243-114725335;-	0.187487358714149	50-75%
chr1:114725256-114725282;-	0	1.48741294005644	0.0760601956201053	0.3448631108051	-0.0894231433024708	chr1:114725243-114725335;-	0.187487358714149	50-75%
chr1:114725285-114725296;-	0.14536135492758	1.29967140361076	0.232939428601221	0.227667126709816	0.148354263437914	chr1:114725243-114725335;-	0.187487358714149	50-75%
chr1:114725333-114725335;-	0	2.96178225420571	0.0684530543125795	0.943106253358227	0.469385357720752	chr1:114725243-114725335;-	0.187487358714149	50-75%
chr1:114726232-114726237;-	0	2.66393178831511	0.058152201565422	0.851046200502823	0.340068764624578	chr1:114726232-114726390;-	0.0448136877507205	50-75%
chr1:114726252-114726252;-	0	4.07840403291607	0.00890001950552996	1.22098049515208	-0.00899018071392477	chr1:114726232-114726390;-	0.0448136877507205	50-75%
chr1:114726267-114726267;-	0	2.73090971822723	0.0234136455427632	0.87261468587168	0.0176266897301278	chr1:114726232-114726390;-	0.0448136877507205	50-75%
chr1:114726287-114726296;-	0	2.55192125625233	0.0228208884805091	0.813734538763837	-0.0601763111212174	chr1:114726232-114726390;-	0.0448136877507205	50-75%
chr1:114726314-114726319;-	0	2.07601835362707	0.0441703642956433	0.634462377393037	-0.00398777211334589	chr1:114726232-114726390;-	0.0448136877507205	50-75%
chr1:114726341-114726342;-	0	2.76573293710206	0.0343203875725091	0.883620483475361	0.166807486891141	chr1:114726232-114726390;-	0.0448136877507205	50-75%
chr1:114726355-114726390;-	0.0388259884802298	1.68857806076411	0.109877233075484	0.455042284607342	0.126671563329659	chr1:114726232-114726390;-	0.0448136877507205	50-75%
chr1:114727009-114727027;-	0	1.98803625152489	0.0613428846634681	0.596848598848623	0.0640306946769794	chr1:114727009-114727085;-	0.0619902237926298	50-75%
chr1:114727048-114727050;-	0.118323135831018	1.27236998119666	0.201705634203627	0.209226828644257	0.10960508252286	chr1:114727009-114727085;-	0.0619902237926298	50-75%
chr1:114727063-114727063;-	0	3.68341066103021	0.0163320496698284	1.13250028152033	0.138758745728193	chr1:114727009-114727085;-	0.0619902237926298	50-75%
chr1:114727075-114727085;-	0	1.9607260728195	0.0586909503958001	0.584833847842786	0.0752607769335139	chr1:114727009-114727085;-	0.0619902237926298	50-75%
chr1:114737993-114738017;-	0.195688571619071	1.0162322035629	0.271990246981475	0.0139859064547159	0.0516527026597179	chr1:114737993-114738076;-	-0.160784761836785	0-25%
chr1:114738029-114738037;-	0.561734256884412	0.852489430388968	0.653319602120062	-0.138621993825659	0.0557098192846511	chr1:114737993-114738076;-	-0.160784761836785	0-25%
chr1:114738039-114738076;-	0.317572505628041	0.863118905010302	0.380511601680494	-0.127858741749928	0.00380163617442036	chr1:114737993-114738076;-	-0.160784761836785	0-25%
chr1:114739711-114739725;-	0.0350017080181653	1.54232077001116	0.0997349583459236	0.376349414301703	0.0290119256431543	chr1:114739711-114739892;-	0.120736662202808	50-75%
chr1:114739747-114739761;-	0.0611674394540188	1.60148022124543	0.157456637056771	0.409043158735226	0.190382788301188	chr1:114739711-114739892;-	0.120736662202808	50-75%
chr1:114739790-114739826;-	0.23463924249136	0.989336321419369	0.31227403151907	-0.00931209282780522	0.0495707606783242	chr1:114739711-114739892;-	0.120736662202808	50-75%
chr1:114739838-114739863;-	0.255839816264537	1.27127217032456	0.413547459820102	0.208477079732848	0.271645736989905	chr1:114739711-114739892;-	0.120736662202808	50-75%
chr1:114739875-114739875;-	0	5.15156889815386	0.0104575016854349	1.42387902509073	0.241011651855773	chr1:114739711-114739892;-	0.120736662202808	50-75%
chr1:114739886-114739892;-	0.0420414150313388	1.52088620263992	0.118436412314705	0.364193440052836	0.0936945273527678	chr1:114739711-114739892;-	0.120736662202808	50-75%
chr1:114749842-114749887;-	0.0679437740101507	1.56660652008188	0.143101430017872	0.389919859413416	0.132000225716058	chr1:114749842-114750211;-	-0.0391976198545607	25-50%
chr1:114749908-114749908;-	0	3.2531175463137	0.0232277546877914	1.02459951223422	0.111706045364944	chr1:114749842-114750211;-	-0.0391976198545607	25-50%
chr1:114749933-114749941;-	0.076478623080989	1.25136150653854	0.170378179227447	0.194765582799664	0.00391185641344646	chr1:114749842-114750211;-	-0.0391976198545607	25-50%
chr1:114749959-114749989;-	0.093447429950129	1.2560958557942	0.168073336403059	0.198045565512562	0.00977415342153976	chr1:114749842-114750211;-	-0.0391976198545607	25-50%
chr1:114750014-114750038;-	0	1.97884178168649	0.0683878113249029	0.592822143150126	0.134164791517952	chr1:114749842-114750211;-	-0.0391976198545607	25-50%
chr1:114750062-114750069;-	0	1.5866740640227	0.0938860618261445	0.400975445526979	0.00737399361154634	chr1:114749842-114750211;-	-0.0391976198545607	25-50%
chr1:114750083-114750144;-	0.341985668345552	1.20182067040219	0.515335066654369	0.159679338552995	0.322718243776493	chr1:114749842-114750211;-	-0.0391976198545607	25-50%
chr1:114750162-114750168;-	0	3.36038190504275	0.0196589063769392	1.05277727491506	0.106206030143023	chr1:114749842-114750211;-	-0.0391976198545607	25-50%
chr1:114750187-114750208;-	0.626774034583775	0.848547395581167	0.786113491772991	-0.142647790335492	0.118076072393817	chr1:114749842-114750211;-	-0.0391976198545607	25-50%
chr1:114757871-114757871;-	0	3.31959266976561	0.013763048441227	1.0421695938382	0.00456419870485436	chr1:114757871-114758060;-	-0.417515911512184	0-25%
chr1:114757888-114757895;-	0	1.98421565998415	0.0662857184183798	0.595177745768432	0.0847651972169634	chr1:114757871-114758060;-	-0.417515911512184	0-25%
chr1:114757920-114757934;-	0.16038091142176	1.08426493143125	0.207039465778835	0.0702708230777029	-0.0331457118246924	chr1:114757871-114758060;-	-0.417515911512184	0-25%
chr1:114757958-114757994;-	754.743171175397	0.236225710018022	736.004453749318	-1.25334567397579	-0.582952900013751	chr1:114757871-114758060;-	-0.417515911512184	0-25%
chr1:114757997-114758027;-	28.8156958987585	0.252322380301832	29.5454335073075	-1.19608845409348	-0.357489193885471	chr1:114757871-114758060;-	-0.417515911512184	0-25%
chr1:114758046-114758059;-	1.49872059328558	0.520557083113689	1.72017595244534	-0.567063279580745	-0.191762371190576	chr1:114757871-114758060;-	-0.417515911512184	0-25%
chr1:114780405-114780440;-	0	1.68308032455413	0.0793934038685101	0.452209686114665	0.0341345913550622	chr1:114780405-114780751;-	-0.214184884590055	0-25%
chr1:114780455-114780472;-	0.0985023566284363	1.16409383581792	0.151737231725277	0.131975979073425	-0.0905597604859225	chr1:114780405-114780751;-	-0.214184884590055	0-25%
chr1:114780488-114780490;-	0	2.77341683869171	0.0291756915680996	0.886030296053454	0.0848746311852563	chr1:114780405-114780751;-	-0.214184884590055	0-25%
chr1:114780512-114780512;-	0	3.22897869572732	0.007265554301755	1.01813035924548	-0.31721649873715	chr1:114780405-114780751;-	-0.214184884590055	0-25%
chr1:114780577-114780627;-	1.40724753525778	0.437197254848949	1.42605289170677	-0.718645147276767	-0.382094007709789	chr1:114780405-114780751;-	-0.214184884590055	0-25%
chr1:114780629-114780687;-	71.9355038033191	0.267844674463442	73.9914424406984	-1.14423396850297	-0.416274829951165	chr1:114780405-114780751;-	-0.214184884590055	0-25%
chr1:114780689-114780705;-	1.80545796464873	0.381291038241505	1.8463072895167	-0.837486804286129	-0.462634249833929	chr1:114780405-114780751;-	-0.214184884590055	0-25%
chr1:114780709-114780721;-	0.0475211822239032	1.41891841683638	0.114944514509786	0.303914851328837	0.0360060679495263	chr1:114780405-114780751;-	-0.214184884590055	0-25%
chr1:114780733-114780733;-	0	5.61436611771199	0.00301226293165101	1.49860145988775	0.110382723718784	chr1:114780405-114780751;-	-0.214184884590055	0-25%
chr1:114780751-114780751;-	0	4.05398042200213	0.00669604419173891	1.21576329402381	-0.141337842414771	chr1:114780405-114780751;-	-0.214184884590055	0-25%
chr1:116418524-116418530;-	0	2.08184310519158	0.0514450303643395	0.636895992983954	0.0574240607630353	chr1:116418524-116418640;-	-0.555954608649636	0-25%
chr1:116418544-116418563;-	0.20329494939296	0.812055694612758	0.223495249876341	-0.180828367543475	-0.251341205113347	chr1:116418524-116418640;-	-0.555954608649636	0-25%
chr1:116418566-116418624;-	2.8142717033042	0.344693376824776	2.80937304491616	-0.925134122688527	-0.532770749906738	chr1:116418524-116418640;-	-0.555954608649636	0-25%
chr1:116544308-116544309;-	0	2.42719724606727	0.0373281424320828	0.770210141372403	0.0570695973842256	chr1:116544308-116544573;-	-0.0631573140146173	25-50%
chr1:116544352-116544352;-	0	3.14409140242903	0.0158273779034726	0.994990326002907	-0.0129151167533395	chr1:116544308-116544573;-	-0.0631573140146173	25-50%
chr1:116544409-116544409;-	0	3.10256986998166	0.0223491356690242	0.983443141215543	0.0871944511077846	chr1:116544308-116544573;-	-0.0631573140146173	25-50%
chr1:116544432-116544432;-	0	3.03855908626212	0.0105336510615372	0.965335371666555	-0.15747554980908	chr1:116544308-116544573;-	-0.0631573140146173	25-50%
chr1:116544443-116544443;-	0	5.05479362530832	0.0114503499049041	1.40740685824399	0.225710938857456	chr1:116544308-116544573;-	-0.0631573140146173	25-50%
chr1:116544457-116544457;-	0	4.73350381849077	0.00399639973457772	1.35036546359288	-0.0421154922702616	chr1:116544308-116544573;-	-0.0631573140146173	25-50%
chr1:116544474-116544475;-	0	3.08938427652862	0.020225893750794	0.979743863735389	0.0830507771851222	chr1:116544308-116544573;-	-0.0631573140146173	25-50%
chr1:116544492-116544492;-	0	2.28544036558261	0.0236669050744547	0.717939787294195	-0.109946676904644	chr1:116544308-116544573;-	-0.0631573140146173	25-50%
chr1:116544521-116544521;-	0	4.19364786403447	0.00925213029285049	1.2451839208675	0.000393605617915904	chr1:116544308-116544573;-	-0.0631573140146173	25-50%
chr1:116544532-116544532;-	0	5.28771821566628	0.00694449565376843	1.44653660678197	0.0656883007718219	chr1:116544308-116544573;-	-0.0631573140146173	25-50%
chr1:116544556-116544558;-	0	2.71480068422029	0.0373947861237777	0.867475899952266	0.165515064942003	chr1:116544308-116544573;-	-0.0631573140146173	25-50%
chr1:116544572-116544573;-	0	3.72245222787463	0.0163108199328446	1.14165826587539	0.164586298638456	chr1:116544308-116544573;-	-0.0631573140146173	25-50%
chr1:116544883-116544883;-	0	4.63639857589928	0.00693354967643074	1.33236152752232	0.0215745054890992	chr1:116544883-116545046;-	-0.145453648153484	25-50%
chr1:116544911-116544911;-	0	3.52051352989933	0.0108165309635106	1.09321203544195	-0.0370267819720149	chr1:116544883-116545046;-	-0.145453648153484	25-50%
chr1:116544932-116544941;-	0	1.72569716607399	0.0611744431152909	0.473929171817318	-0.0611381884088916	chr1:116544883-116545046;-	-0.145453648153484	25-50%
chr1:116544961-116544963;-	0	3.39434331237955	0.00834045664279708	1.06151153166847	-0.25895029792104	chr1:116544883-116545046;-	-0.145453648153484	25-50%
chr1:116544972-116544975;-	0.0840065271889268	1.1517845195329	0.134506797693905	0.122742474266194	-0.110085513625571	chr1:116544883-116545046;-	-0.145453648153484	25-50%
chr1:116544989-116544992;-	0	2.50577689761414	0.0281821337616522	0.79788480175333	0.00734001836661657	chr1:116544883-116545046;-	-0.145453648153484	25-50%
chr1:116545046-116545046;-	0	2.92914126235329	0.0142736872049333	0.933480633415212	-0.100952776359505	chr1:116544883-116545046;-	-0.145453648153484	25-50%
chr1:116545455-116545455;-	0	4.30609327895306	0.0128564834785228	1.26816686662557	0.131685673090814	chr1:116545455-116545709;-	-0.0885045910759835	25-50%
chr1:116545475-116545475;-	0	5.12188533944339	0.0067161229226035	1.41885970390543	0.0307951738890904	chr1:116545455-116545709;-	-0.0885045910759835	25-50%
chr1:116545502-116545505;-	0	3.57111859946674	0.00941805072361845	1.10560854734085	-0.132061804969818	chr1:116545455-116545709;-	-0.0885045910759835	25-50%
chr1:116545518-116545518;-	0	4.58973990695037	0.00560479908499369	1.32357615095395	-0.0594901206982641	chr1:116545455-116545709;-	-0.0885045910759835	25-50%
chr1:116545543-116545551;-	0	3.15193986176437	0.0159721197851592	0.997155845329806	-0.0628821581824952	chr1:116545455-116545709;-	-0.0885045910759835	25-50%
chr1:116545564-116545581;-	0.0694774858980562	1.43031994488565	0.121404643871784	0.310866389274822	0.0183331502507875	chr1:116545455-116545709;-	-0.0885045910759835	25-50%
chr1:116545586-116545596;-	0	1.91180488707025	0.0394686721564189	0.562887134883758	-0.0953087646941772	chr1:116545455-116545709;-	-0.0885045910759835	25-50%
chr1:116545623-116545630;-	0	2.86638861388867	0.0174519709802683	0.914670140040403	-0.0586879141634273	chr1:116545455-116545709;-	-0.0885045910759835	25-50%
chr1:116545672-116545674;-	0	3.22521848212156	0.0169737023703055	1.01711827971985	0.00973365748442845	chr1:116545455-116545709;-	-0.0885045910759835	25-50%
chr1:116545707-116545709;-	0	3.92789809489291	0.0181280032042575	1.18832042391222	0.25255889932126	chr1:116545455-116545709;-	-0.0885045910759835	25-50%
chr1:116560710-116560710;-	0	4.77207949124248	0.00504720802806852	1.35741533869755	-0.0504224355095444	chr1:116560710-116560828;-	-0.108587025849622	25-50%
chr1:116560737-116560737;-	0	5.27032335725549	0.00691806486933416	1.44367452376991	0.106006787421544	chr1:116560710-116560828;-	-0.108587025849622	25-50%
chr1:116560758-116560759;-	0.0399957266664169	1.50550714206257	0.110128724444382	0.355365640256847	0.0535523624889325	chr1:116560710-116560828;-	-0.108587025849622	25-50%
chr1:116560799-116560800;-	0	3.53285883563812	0.0146039088444773	1.09625256888145	0.00820547144454076	chr1:116560710-116560828;-	-0.108587025849622	25-50%
chr1:116560814-116560814;-	0	4.87052772645938	0.00813194143529491	1.37515203999494	0.0827222053851604	chr1:116560710-116560828;-	-0.108587025849622	25-50%
chr1:116560828-116560828;-	0	5.84016452687186	0.00986703246028069	1.53285016412415	0.318342255657428	chr1:116560710-116560828;-	-0.108587025849622	25-50%
chr1:116561001-116561003;-	0	3.76606317504529	0.0116373408726656	1.15177520191012	0.0317987267907121	chr1:116561001-116561066;-	0.0780104609693111	50-75%
chr1:116561032-116561037;-	0.16892223975544	1.2540382859915	0.299478602753663	0.196621591555616	0.235311332726635	chr1:116561001-116561066;-	0.0780104609693111	50-75%
chr1:116561066-116561066;-	0	5.42079619819508	0.00287760557831104	1.46812615945583	0.0833519598214538	chr1:116561001-116561066;-	0.0780104609693111	50-75%
chr1:116570316-116570320;-	0	3.33855218906611	0.0164843984703471	1.04711633924071	0.0180246751380928	chr1:116570316-116571195;-	-0.368921494174841	0-25%
chr1:116570339-116570521;-	3.85734347566316	0.538103784409678	4.02616425617331	-0.538267907219181	-0.00864026114070626	chr1:116570316-116571195;-	-0.368921494174841	0-25%
chr1:116570524-116570550;-	0.859676136911721	0.714842089140686	0.998008830697944	-0.291579769234267	0.0585670286952567	chr1:116570316-116571195;-	-0.368921494174841	0-25%
chr1:116570572-116570583;-	0.515947290563993	0.783134090833156	0.614697541018458	-0.212327740448504	-0.00717984195740481	chr1:116570316-116571195;-	-0.368921494174841	0-25%
chr1:116570595-116570608;-	0	2.111629951819	0.0559693580864674	0.6492356270002	0.107452953605355	chr1:116570316-116571195;-	-0.368921494174841	0-25%
chr1:116570622-116570637;-	0.0403071654612723	1.47807712690262	0.0865588240671354	0.339394192764821	-0.0338976097548921	chr1:116570316-116571195;-	-0.368921494174841	0-25%
chr1:116570673-116570674;-	0	3.16447179198867	0.0125284417773358	1.00060245747838	-0.118898734367601	chr1:116570316-116571195;-	-0.368921494174841	0-25%
chr1:116570697-116570698;-	0	1.62096709840365	0.080810044351686	0.419548399682524	0.0200538036555385	chr1:116570316-116571195;-	-0.368921494174841	0-25%
chr1:116570716-116570737;-	0.0441978145148062	1.50314861928486	0.107740578099256	0.354003844532951	0.0338160137056479	chr1:116570316-116571195;-	-0.368921494174841	0-25%
chr1:116570752-116570752;-	0	5.83926556790352	0.00449599205170811	1.53271645454516	0.133724685320114	chr1:116570316-116571195;-	-0.368921494174841	0-25%
chr1:116570770-116570775;-	0	2.42483379808602	0.0461324287592077	0.769363953466048	0.124997430286043	chr1:116570316-116571195;-	-0.368921494174841	0-25%
chr1:116570790-116570817;-	0.158719024160458	0.955276920679678	0.190867983337092	-0.039741429209717	-0.160695550498472	chr1:116570316-116571195;-	-0.368921494174841	0-25%
chr1:116570825-116570839;-	0	1.52763274111768	0.0515114883962557	0.368037915708348	-0.155785488337674	chr1:116570316-116571195;-	-0.368921494174841	0-25%
chr1:116570851-116570888;-	0.247109290240777	0.841901948564941	0.298547835414752	-0.149476970627308	-0.138692648764481	chr1:116570316-116571195;-	-0.368921494174841	0-25%
chr1:116570892-116570912;-	1.02480282735428	0.608607921424277	1.14545845744109	-0.431324798637058	-0.044295628711927	chr1:116570316-116571195;-	-0.368921494174841	0-25%
chr1:116570933-116570996;-	320.09071992717	0.278354551244235	344.846381093646	-1.11080334670871	-0.267130912822765	chr1:116570316-116571195;-	-0.368921494174841	0-25%
chr1:116570998-116571087;-	197.81310424464	0.235774428200678	202.709588568387	-1.25500659944514	-0.317694658682747	chr1:116570316-116571195;-	-0.368921494174841	0-25%
chr1:116571103-116571110;-	0.382903051357575	0.780554201917252	0.455152730947944	-0.215193868031432	-0.142865877449865	chr1:116570316-116571195;-	-0.368921494174841	0-25%
chr1:116571112-116571141;-	0.279171993449605	0.786584545632725	0.313698714195587	-0.208509181228498	-0.198731923426777	chr1:116570316-116571195;-	-0.368921494174841	0-25%
chr1:116571151-116571151;-	0	5.05521459170141	0.00447347546117412	1.40747919186737	0.00146796527596349	chr1:116570316-116571195;-	-0.368921494174841	0-25%
chr1:116571164-116571166;-	0.053350796278494	1.30818320029243	0.0895348206327828	0.233337135231488	-0.134131780790866	chr1:116570316-116571195;-	-0.368921494174841	0-25%
chr1:116571195-116571195;-	0	4.58812849536446	0.00539852774714736	1.32327114454664	-0.0683452846827286	chr1:116570316-116571195;-	-0.368921494174841	0-25%
chr1:116667656-116667671;-	0.0307029494808842	1.70995924821985	0.0942771166887381	0.465971520802859	0.111818778886848	chr1:116667656-116667843;-	-0.00105985290194466	25-50%
chr1:116667676-116667710;-	3.35029970781013	0.620200103157203	3.68522693834206	-0.414936331725923	0.15535684381044	chr1:116667656-116667843;-	-0.00105985290194466	25-50%
chr1:116667717-116667765;-	1.92655360757396	0.59887172855216	2.09103086171601	-0.445332377082876	0.0445123705721569	chr1:116667656-116667843;-	-0.00105985290194466	25-50%
chr1:116667781-116667838;-	1.54626785821272	0.636894579163778	1.76899120765715	-0.391864895066729	0.0338541050545749	chr1:116667656-116667843;-	-0.00105985290194466	25-50%
chr1:117059458-117059480;-	0.118153380863873	1.08161693323321	0.185929921638941	0.0681469554794757	-0.0458081129135472	chr1:117059447-117059708;-	-0.118493303697899	25-50%
chr1:117059482-117059506;-	0.209255431044153	0.96248615339015	0.272091126343822	-0.0332110193262105	0.000643162069931584	chr1:117059447-117059708;-	-0.118493303697899	25-50%
chr1:117059540-117059540;-	0	4.42922507751502	0.00618238908521707	1.29265550030268	-0.0904986564152133	chr1:117059447-117059708;-	-0.118493303697899	25-50%
chr1:117059559-117059559;-	0	5.49987120880017	0.00812793527274158	1.48070503936583	0.21117325923911	chr1:117059447-117059708;-	-0.118493303697899	25-50%
chr1:117059572-117059572;-	0	5.5169568312055	0.006921890968739	1.48339917145269	0.135230475442716	chr1:117059447-117059708;-	-0.118493303697899	25-50%
chr1:117059601-117059601;-	0	5.97811058275687	0.00487781602290294	1.55312788866544	0.14736736886701	chr1:117059447-117059708;-	-0.118493303697899	25-50%
chr1:117059627-117059627;-	0	5.91101792206127	0.00311919071918468	1.54332455224219	0.142174447402301	chr1:117059447-117059708;-	-0.118493303697899	25-50%
chr1:117059644-117059652;-	0	3.01935360180549	0.0284886373202896	0.959827953982793	0.162786828144282	chr1:117059447-117059708;-	-0.118493303697899	25-50%
chr1:117059690-117059690;-	0	5.25277847550457	0.00815054013928361	1.44077817153022	0.137907302469117	chr1:117059447-117059708;-	-0.118493303697899	25-50%
chr1:117059708-117059708;-	0	3.57010299230325	0.00652270833542837	1.10536149012007	-0.250535742894553	chr1:117059447-117059708;-	-0.118493303697899	25-50%
chr1:117059783-117059794;-	0	2.50591672240579	0.020040799925492	0.79793326851133	-0.122990876006537	chr1:117059783-117060085;-	0.0205205537441365	50-75%
chr1:117059838-117059845;-	0.109530422215345	1.17461137859421	0.160199410690904	0.139788407174857	-0.0281166892031739	chr1:117059783-117060085;-	0.0205205537441365	50-75%
chr1:117059858-117059858;-	0	5.81390015823381	0.00664436539423378	1.5289351387696	0.141010890109555	chr1:117059783-117060085;-	0.0205205537441365	50-75%
chr1:117059879-117059922;-	0.173384069058259	1.03881371938416	0.254114081074396	0.0330753532535573	6.10347599365735e-05	chr1:117059783-117060085;-	0.0205205537441365	50-75%
chr1:117059929-117059938;-	0.0327059189739569	1.56806815067767	0.109500402663225	0.390729867742841	0.111607550893699	chr1:117059783-117060085;-	0.0205205537441365	50-75%
chr1:117059951-117059961;-	0	2.15474200136023	0.0399801683660465	0.666790554475324	0.023487625330135	chr1:117059783-117060085;-	0.0205205537441365	50-75%
chr1:117059974-117059976;-	0	3.2523761942709	0.0184508167532323	1.02440154718157	0.0613619798976244	chr1:117059783-117060085;-	0.0205205537441365	50-75%
chr1:117060008-117060018;-	0	1.57105539977327	0.102476729287611	0.392382999477294	0.0966091013631622	chr1:117059783-117060085;-	0.0205205537441365	50-75%
chr1:117060035-117060051;-	0.176791258059225	0.975872141741599	0.249272980658275	-0.0212141592845753	-0.0320719106251522	chr1:117059783-117060085;-	0.0205205537441365	50-75%
chr1:117060060-117060085;-	0.114999540248922	1.36165491371752	0.18388575781335	0.268134115216044	0.129888602781507	chr1:117059783-117060085;-	0.0205205537441365	50-75%
chr1:117121696-117121706;-	0	2.53745090146173	0.0225169380811675	0.80879529519778	-0.0794513618092038	chr1:117121696-117121777;-	-0.0597815189902423	25-50%
chr1:117121717-117121727;-	0	4.14449024699809	0.00925656756535918	1.23494224394395	-0.036028696511498	chr1:117121696-117121777;-	-0.0597815189902423	25-50%
chr1:117121735-117121761;-	0.140567867306977	1.10999325815267	0.195111943877457	0.0906406819769466	-0.0265290884071845	chr1:117121696-117121777;-	-0.0597815189902423	25-50%
chr1:117121777-117121777;-	0	3.62919982400972	0.0122072036247839	1.11962176229012	-0.0235511392295098	chr1:117121696-117121777;-	-0.0597815189902423	25-50%
chr1:117929492-117929492;-	0	5.4488679640414	0.00767263365473429	1.47261256857644	0.161382911937887	chr1:117929492-117929700;-	-0.487515071465316	0-25%
chr1:117929521-117929533;-	0	2.17183243886428	0.0566282121574009	0.673652631075091	0.11165535220922	chr1:117929492-117929700;-	-0.487515071465316	0-25%
chr1:117929560-117929662;-	27.3187910658218	0.220545466468962	27.6191157042077	-1.31300373029619	-0.434630069344968	chr1:117929492-117929700;-	-0.487515071465316	0-25%
chr1:117929667-117929684;-	0.163710328248665	0.963216040291385	0.187046503404421	-0.032552587571105	-0.144561515467047	chr1:117929492-117929700;-	-0.487515071465316	0-25%
chr1:117929697-117929700;-	0	2.00246350835951	0.0472641821072652	0.603129221035644	-0.0177015349336543	chr1:117929492-117929700;-	-0.487515071465316	0-25%
chr1:118914386-118914388;-	0.0511663768881044	1.58663841553462	0.125888018582692	0.400955930346216	0.120921789132544	chr1:118914380-118914546;-	0.448845383413708	75-100%
chr1:118914429-118914429;-	0	4.17987718385721	0.013291276428456	1.24232704242246	0.16928535109202	chr1:118914380-118914546;-	0.448845383413708	75-100%
chr1:118914448-118914467;-	0.182396551350005	1.47112556964732	0.367252984801108	0.335299488048459	0.439313381811918	chr1:118914380-118914546;-	0.448845383413708	75-100%
chr1:118914469-118914531;-	0.180221496987706	1.54362636554956	0.3516702467684	0.377084375656319	0.421361480880131	chr1:118914380-118914546;-	0.448845383413708	75-100%
chr1:118914534-118914546;-	0.170533299510938	1.51424094440464	0.33408792531123	0.360389970274966	0.431559488631419	chr1:118914380-118914546;-	0.448845383413708	75-100%
chr1:118987612-118987640;-	0.0772502719385532	1.77051694999628	0.207621357072806	0.496200177641087	0.363551701383223	chr1:118987612-118988128;-	0.860051809522914	75-100%
chr1:118987665-118987678;-	0	1.86783969659067	0.0342244152811784	0.542679202167738	-0.169830687589036	chr1:118987612-118988128;-	0.860051809522914	75-100%
chr1:118987682-118987705;-	0.408239475393409	1.61452628118604	0.899660866419148	0.416090237673442	0.651453229231863	chr1:118987612-118988128;-	0.860051809522914	75-100%
chr1:118987750-118987815;-	0.06431885842642	1.87264553941312	0.231344483935753	0.544911160895504	0.453231723327656	chr1:118987612-118988128;-	0.860051809522914	75-100%
chr1:118987826-118987835;-	0	2.67751364012177	0.014922113607999	0.85546338389259	-0.177329696311171	chr1:118987612-118988128;-	0.860051809522914	75-100%
chr1:118987862-118987892;-	0.288807858977665	1.53960616145057	0.549787398318362	0.374819280915034	0.506904809921815	chr1:118987612-118988128;-	0.860051809522914	75-100%
chr1:118987894-118987924;-	0.698988320009691	1.50568826136316	1.48199507032004	0.355470129142317	0.717609479371385	chr1:118987612-118988128;-	0.860051809522914	75-100%
chr1:118987927-118987955;-	0.308910937643423	1.4441512783536	0.656543743857901	0.319225378036485	0.56336165400189	chr1:118987612-118988128;-	0.860051809522914	75-100%
chr1:118987968-118987991;-	0.230258353879158	1.53679044420309	0.456683007470867	0.373229302818712	0.492846579494759	chr1:118987612-118988128;-	0.860051809522914	75-100%
chr1:118988019-118988022;-	0.124054703136805	1.57859120501995	0.324810445724137	0.396539357686259	0.395798665622418	chr1:118987612-118988128;-	0.860051809522914	75-100%
chr1:118988024-118988075;-	0.0707130691275582	1.72501773822786	0.155119790899912	0.473587130499593	0.295952653116442	chr1:118987612-118988128;-	0.860051809522914	75-100%
chr1:118988098-118988107;-	0	3.73000067925642	0.0261797859263817	1.14341782179286	0.304536693036779	chr1:118987612-118988128;-	0.860051809522914	75-100%
chr1:118988126-118988128;-	0	4.67404130181617	0.0217830586943641	1.3393850913677	0.424822329370305	chr1:118987612-118988128;-	0.860051809522914	75-100%
chr1:118989508-118989509;-	0	2.41332801554696	0.255969870268211	0.765232709014784	0.711009605575818	chr1:118989500-118989558;-	0.816933642388172	75-100%
chr1:118989528-118989539;-	0.0183364619004628	2.03463006732363	0.277289200827303	0.616970916238383	0.649470750433577	chr1:118989500-118989558;-	0.816933642388172	75-100%
chr1:118989550-118989558;-	0	3.69321169356253	0.011322534227254	1.1348084039351	-0.0549341369104575	chr1:118989500-118989558;-	0.816933642388172	75-100%
chr1:119140555-119140557;-	0	3.23901896945553	0.0216118856420834	1.02082698296431	0.120625473563191	chr1:119140555-119140686;-	-0.511933746193114	0-25%
chr1:119140572-119140642;-	1.53300150927105	0.673476976687721	1.94810512113345	-0.343354492735401	0.115601161004757	chr1:119140555-119140686;-	-0.511933746193114	0-25%
chr1:119140645-119140686;-	26.293831375587	0.222817510329877	26.130983945657	-1.30410136540932	-0.530227719047144	chr1:119140555-119140686;-	-0.511933746193114	0-25%
chr1:119327115-119327115;-	0	5.50967144281396	0.00578282518150501	1.48225140284792	0.0956357888502162	chr1:119327115-119327352;-	0.142404420007618	50-75%
chr1:119327136-119327140;-	0	2.22536846308617	0.0449794816003921	0.694803858262377	0.0827455106452816	chr1:119327115-119327352;-	0.142404420007618	50-75%
chr1:119327158-119327171;-	0	2.15577017377444	0.0602773555794186	0.667204917869985	0.16129054583661	chr1:119327115-119327352;-	0.142404420007618	50-75%
chr1:119327196-119327240;-	0.377215424603959	0.974157533503	0.49655904574041	-0.0227416131443867	0.13785023780254	chr1:119327115-119327352;-	0.142404420007618	50-75%
chr1:119327283-119327285;-	0	3.71925961240449	0.0152237410316555	1.14091298823157	0.127907674964796	chr1:119327115-119327352;-	0.142404420007618	50-75%
chr1:119327299-119327301;-	0	3.76397695707643	0.0147542656228645	1.15129391205816	0.0961880907585471	chr1:119327115-119327352;-	0.142404420007618	50-75%
chr1:119327317-119327317;-	0	4.43383458630856	0.00594347640440323	1.29355897359057	-0.0684478462211726	chr1:119327115-119327352;-	0.142404420007618	50-75%
chr1:119327331-119327331;-	0	4.71168906808582	0.00866379384316295	1.34635324587129	0.114785366479745	chr1:119327115-119327352;-	0.142404420007618	50-75%
chr1:119327342-119327352;-	0	2.64065892191906	0.0183941549799164	0.843424619229856	-0.132703403254644	chr1:119327115-119327352;-	0.142404420007618	50-75%
chr1:119648139-119648153;-	0.0347408991809749	1.56906032350907	0.0927232039870803	0.391279281263751	0.0298122265115242	chr1:119648139-119648287;-	-0.0384553448262298	25-50%
chr1:119648171-119648171;-	0	3.43042783046567	0.00652356244881038	1.07069657409343	-0.275626166220331	chr1:119648139-119648287;-	-0.0384553448262298	25-50%
chr1:119648182-119648210;-	0	2.10068750315599	0.0833642697430672	0.644722903718189	0.267773315184057	chr1:119648139-119648287;-	-0.0384553448262298	25-50%
chr1:119648258-119648268;-	0.480356841247712	0.866868389809301	0.572289562770679	-0.124093666450737	0.117968387035437	chr1:119648139-119648287;-	-0.0384553448262298	25-50%
chr1:119648271-119648287;-	0	1.89955896392024	0.0617624091811684	0.557305557937567	0.0681499572536189	chr1:119648139-119648287;-	-0.0384553448262298	25-50%
chr1:119648409-119648411;-	0	1.48906535081035	0.0816145625053861	0.345827516220968	-0.0593849156049335	chr1:119648409-119648518;-	0.239904843843521	75-100%
chr1:119648431-119648471;-	1.27923254473714	0.887856401996074	1.91793752586345	-0.103314538856472	0.375174783193852	chr1:119648409-119648518;-	0.239904843843521	75-100%
chr1:119648476-119648480;-	0.367042135822757	0.907537659433536	0.459446926005046	-0.0842706886281513	0.036535202099889	chr1:119648409-119648518;-	0.239904843843521	75-100%
chr1:119648482-119648518;-	0	1.42636454686486	0.0636432260058686	0.30846107131005	-0.175870749289173	chr1:119648409-119648518;-	0.239904843843521	75-100%
chr1:120176064-120176068;-	0	2.98479063706085	0.024274506401956	0.949827747407823	0.0643885015012491	chr1:120176064-120176564;-	-0.382704213309758	0-25%
chr1:120176115-120176118;-	0.0487492771013036	1.64799484796524	0.145229005644003	0.433911699305004	0.247611034119081	chr1:120176064-120176564;-	-0.382704213309758	0-25%
chr1:120176136-120176145;-	0.135244489116183	1.52402136879638	0.253499259061525	0.365982112859254	0.300694459864634	chr1:120176064-120176564;-	-0.382704213309758	0-25%
chr1:120176155-120176162;-	0	2.74737436477543	0.051133157298399	0.877835683223052	0.307916559651415	chr1:120176064-120176564;-	-0.382704213309758	0-25%
chr1:120176176-120176176;-	0	4.19626143247674	0.00605979362247274	1.24572507493683	-0.125401091871735	chr1:120176064-120176564;-	-0.382704213309758	0-25%
chr1:120176201-120176202;-	0	1.50113417631797	0.0961287066946079	0.352839025299524	-0.0125614100613773	chr1:120176064-120176564;-	-0.382704213309758	0-25%
chr1:120176219-120176224;-	0.0886034385852644	1.18790727918794	0.154371000984439	0.149565087168233	-0.0368944205287355	chr1:120176064-120176564;-	-0.382704213309758	0-25%
chr1:120176242-120176248;-	0	2.98561188263149	0.0161893207698611	0.950066701093569	-0.106262133055349	chr1:120176064-120176564;-	-0.382704213309758	0-25%
chr1:120176267-120176275;-	0	2.2797982890392	0.0275786020833246	0.715792846779412	-0.100104209067459	chr1:120176064-120176564;-	-0.382704213309758	0-25%
chr1:120176302-120176313;-	0	1.70550730460048	0.0994365160161604	0.463707167616868	0.113773222966427	chr1:120176064-120176564;-	-0.382704213309758	0-25%
chr1:120176343-120176348;-	0.272246725166763	0.88786708467129	0.320999847687206	-0.103304088069661	-0.0829279099393034	chr1:120176064-120176564;-	-0.382704213309758	0-25%
chr1:120176355-120176408;-	10.7371503687751	0.36368338410226	11.1674168418653	-0.878553080912537	-0.225483351895618	chr1:120176064-120176564;-	-0.382704213309758	0-25%
chr1:120176422-120176456;-	8.45495122979652	0.337017735758374	9.05688148826542	-0.94469448704477	-0.227692298428812	chr1:120176064-120176564;-	-0.382704213309758	0-25%
chr1:120176458-120176548;-	76.8847892758307	0.198530922975047	76.532877115376	-1.40434367672892	-0.466010372625313	chr1:120176064-120176564;-	-0.382704213309758	0-25%
chr1:120176564-120176564;-	0	3.66848605771373	0.0098798035969587	1.12897374570696	-0.0644269555609001	chr1:120176064-120176564;-	-0.382704213309758	0-25%
chr1:121117288-121117291;-	0.354365115914961	0.751710096524463	0.438266521505692	-0.247899233057329	-0.148937231195365	chr1:121117288-121117291;-	-0.130520406685406	25-50%
chr1:143720641-143720641;-	0	3.73061458183046	0.00676020128513583	1.14356076684048	-0.237030260953428	chr1:143720641-143720645;-	0.661166879605474	75-100%
chr1:143720644-143720645;-	0.0595097877977351	2.30689224381151	0.246284514240539	0.726054617727914	0.695863109882488	chr1:143720641-143720645;-	0.661166879605474	75-100%
chr1:144551890-144551890;-	0	5.74266963596021	0.00997018276030796	1.51822766585283	0.302416194834457	chr1:144551890-144551935;-	0.236214416623474	75-100%
chr1:144551910-144551914;-	0	2.9303385831024	0.0199213161099741	0.933835606768039	-0.00305335949925511	chr1:144551890-144551935;-	0.236214416623474	75-100%
chr1:144551928-144551933;-	4.18723178904675	0.77226022589648	5.44381786892218	-0.224472664541827	0.31372086793571	chr1:144551890-144551935;-	0.236214416623474	75-100%
chr1:145216115-145216122;-	0	1.51420736054587	0.04860791373732	0.360370705908426	-0.236937679300416	chr1:145216115-145216173;-	-0.157896664040703	0-25%
chr1:145216152-145216161;-	0	1.54124897304166	0.0865940314137024	0.375745600453333	-0.0132897803461354	chr1:145216115-145216173;-	-0.157896664040703	0-25%
chr1:145216168-145216173;-	0	2.44123676721396	0.0142190759635068	0.775219804395992	-0.273986117670568	chr1:145216115-145216173;-	-0.157896664040703	0-25%
chr1:145823835-145823989;-	15.7543356888792	0.414900044300806	16.2506735130536	-0.764113037598768	-0.0615597954853084	chr1:145823832-145824260;-	-0.0913273496109031	25-50%
chr1:145824002-145824085;-	7.55728203815432	0.376248400004699	7.80182276414337	-0.84905067646056	-0.253833146079592	chr1:145823832-145824260;-	-0.0913273496109031	25-50%
chr1:145824087-145824166;-	7.41775530111241	0.391460130098404	7.86907559399256	-0.814624927799563	-0.195269892027151	chr1:145823832-145824260;-	-0.0913273496109031	25-50%
chr1:145824193-145824206;-	0	2.16265342548875	0.0267200210001107	0.669973854913755	-0.125675069921642	chr1:145823832-145824260;-	-0.0913273496109031	25-50%
chr1:145824254-145824260;-	0	2.2546676551372	0.0207179702874846	0.706165069210903	-0.212550035516922	chr1:145823832-145824260;-	-0.0913273496109031	25-50%
chr1:145824334-145824340;-	0	3.30766839641314	0.00978526865752944	1.03904392750068	-0.131359357641036	chr1:145824334-145824454;-	0.00914207944609816	50-75%
chr1:145824384-145824389;-	0.216222754120241	1.05989181854541	0.328550628345316	0.050523079574052	0.109265330677804	chr1:145824334-145824454;-	0.00914207944609816	50-75%
chr1:145824403-145824454;-	0.131697239085789	1.03404591240472	0.173467190944134	0.0290796443656542	-0.144312176487479	chr1:145824334-145824454;-	0.00914207944609816	50-75%
chr1:145854837-145854861;-	0	1.70606195956688	0.0784607838653676	0.463989599043272	0.029698667058223	chr1:145854837-145854879;-	0.00742842916651723	50-75%
chr1:145854877-145854879;-	0.0252837829169899	1.48225824189523	0.11570077316693	0.341847747718154	0.0197924546970437	chr1:145854837-145854879;-	0.00742842916651723	50-75%
chr1:145856766-145856783;-	0	2.07617270652301	0.0862752327272625	0.634526954971508	0.248938316030405	chr1:145856766-145857009;-	0.627099403014058	75-100%
chr1:145856814-145856844;-	0.325028426184453	1.82058254973411	0.907636306375434	0.520420751413542	0.858859887031163	chr1:145856766-145857009;-	0.627099403014058	75-100%
chr1:145856857-145856860;-	0	2.47719872683574	0.0296851340249492	0.787921696261087	-0.00108555421829803	chr1:145856766-145857009;-	0.627099403014058	75-100%
chr1:145856875-145856883;-	0	4.97176827840029	0.0177386469156345	1.39302175813823	0.364582066722359	chr1:145856766-145857009;-	0.627099403014058	75-100%
chr1:145856896-145856896;-	0	4.95120349976516	0.00711456940102413	1.38942155333306	0.0192129949618416	chr1:145856766-145857009;-	0.627099403014058	75-100%
chr1:145856908-145856945;-	0.468451901367051	1.31782748226992	0.781212165854953	0.239717120361001	0.501010477806742	chr1:145856766-145857009;-	0.627099403014058	75-100%
chr1:145856967-145856985;-	0.129780440547066	1.03867422695592	0.184947789607004	0.0329587108594612	-0.0621219852395311	chr1:145856766-145857009;-	0.627099403014058	75-100%
chr1:145856996-145857009;-	0	2.07190602893278	0.0327638773636457	0.632740108284009	-0.106183948065543	chr1:145856766-145857009;-	0.627099403014058	75-100%
chr1:145858919-145858919;-	0	5.56880857232631	0.00316248449427348	1.49152457856593	0.10221777252986	chr1:145858919-145859112;-	-0.0175800713739354	25-50%
chr1:145858940-145858940;-	0	2.77848451756887	0.0213175504424713	0.887615962254934	-0.00781847648819234	chr1:145858919-145859112;-	-0.0175800713739354	25-50%
chr1:145858996-145859036;-	20.2386596437732	0.403472732703488	22.4993360301992	-0.788371620454101	0.0119157943100486	chr1:145858919-145859112;-	-0.0175800713739354	25-50%
chr1:145859044-145859057;-	2.9464057362613	0.475840683499986	3.35393600977659	-0.645076858669764	-0.0973197766254137	chr1:145858919-145859112;-	-0.0175800713739354	25-50%
chr1:145859076-145859081;-	8.55266481527301	0.377901341459051	9.14921708398297	-0.845243132878173	-0.0900008373198756	chr1:145858919-145859112;-	-0.0175800713739354	25-50%
chr1:145859108-145859112;-	0	3.59124173650976	0.0134476304255552	1.1104892793687	-0.00422646332245913	chr1:145858919-145859112;-	-0.0175800713739354	25-50%
chr1:145859694-145859694;-	0	5.32794554393253	0.0101255318263016	1.4531195546629	0.244995693951565	chr1:145859694-145859889;-	-0.0215986418445896	25-50%
chr1:145859733-145859836;-	28.9200655999951	0.397110636773761	31.3309127028978	-0.802176960043569	-0.0336035291256104	chr1:145859694-145859889;-	-0.0215986418445896	25-50%
chr1:145859876-145859889;-	0	2.59494653964537	0.0287049545710671	0.828256830129126	0.0438719875007906	chr1:145859694-145859889;-	-0.0215986418445896	25-50%
chr1:145918665-145918725;-	17.6663602424097	0.487809445342979	16.1670114074383	-0.623499589591844	0.135437733885749	chr1:145918658-145918755;-	0.116648671129114	50-75%
chr1:145918729-145918755;-	0.128946410223084	0.985853974783235	0.17729040224396	-0.0123748164510015	-0.175492198598881	chr1:145918658-145918755;-	0.116648671129114	50-75%
chr1:145919507-145919551;-	0.211561249017492	0.950792731600163	0.250658468880493	-0.0438282938498663	-0.0543060643877902	chr1:145919507-145919590;-	0.000496798450599037	50-75%
chr1:145919556-145919571;-	0.105296542605895	1.32112755324334	0.172052843834881	0.241889500475763	0.105210852031637	chr1:145919507-145919590;-	0.000496798450599037	50-75%
chr1:145919590-145919590;-	0	4.07805439962332	0.0112759939202196	1.22090602959275	0.0494123120641734	chr1:145919507-145919590;-	0.000496798450599037	50-75%
chr1:145926918-145926927;-	0	2.70452746665383	0.0194362850503692	0.864182792821185	-0.0730710953170118	chr1:145926918-145927276;-	-0.0902817566796633	25-50%
chr1:145926964-145926964;-	0	3.8184502842842	0.0215253368279777	1.16377428103785	0.297475978737408	chr1:145926918-145927276;-	-0.0902817566796633	25-50%
chr1:145926977-145926977;-	0	6.30477939823466	0.00919482575612105	1.59933979076175	0.34009106668314	chr1:145926918-145927276;-	-0.0902817566796633	25-50%
chr1:145926995-145927005;-	0	1.72693304509094	0.0565860813706433	0.474550999731063	-0.0883110644784901	chr1:145926918-145927276;-	-0.0902817566796633	25-50%
chr1:145927033-145927034;-	0	4.13193715521014	0.0113851925554397	1.23230741497251	0.0669341364948759	chr1:145926918-145927276;-	-0.0902817566796633	25-50%
chr1:145927054-145927065;-	0	2.05197129467102	0.0374399792670105	0.624342562145468	-0.020831227239995	chr1:145926918-145927276;-	-0.0902817566796633	25-50%
chr1:145927111-145927111;-	0	4.58300472800837	0.00728650555826521	1.32230061056066	0.0216153653230728	chr1:145926918-145927276;-	-0.0902817566796633	25-50%
chr1:145927147-145927207;-	0.577073710826022	0.740491065388256	0.739371038887144	-0.26096035443676	-0.0611573418783853	chr1:145926918-145927276;-	-0.0902817566796633	25-50%
chr1:145927233-145927236;-	0	3.052667696284	0.0198271304598764	0.969359061905629	0.051698522146049	chr1:145926918-145927276;-	-0.0902817566796633	25-50%
chr1:145927276-145927276;-	0	5.67332722683807	0.0119381770600071	1.50767566715113	0.394067580527114	chr1:145926918-145927276;-	-0.0902817566796633	25-50%
chr1:145927482-145927489;-	3.12759146037261	0.420056591318648	3.18837322000838	-0.753384392338612	-0.324886885363328	chr1:145927477-145927535;-	-0.360986271461047	0-25%
chr1:145927492-145927535;-	0.309597603377864	0.695748347083557	0.335143154953509	-0.315095633526014	-0.262262037422172	chr1:145927477-145927535;-	-0.360986271461047	0-25%
chr1:145957668-145957694;-	0	1.68014568777317	0.0568937517647687	0.450693883276386	-0.114385931579544	chr1:145957668-145958103;-	0.340016983370989	75-100%
chr1:145957699-145957729;-	0.497091575399105	0.834226082695501	0.605137780616881	-0.157432471479428	0.100831051392882	chr1:145957668-145958103;-	0.340016983370989	75-100%
chr1:145957738-145957777;-	0.670553979289309	0.693578623439231	0.789285894849669	-0.317808601148606	-0.01156949724353	chr1:145957668-145958103;-	0.340016983370989	75-100%
chr1:145957789-145957793;-	0	1.88945072923414	0.0342361350053809	0.552671142809612	-0.173357663376157	chr1:145957668-145958103;-	0.340016983370989	75-100%
chr1:145957806-145957835;-	0.0280563863144851	1.5119977633717	0.0916727761934908	0.359102297467881	-0.0134796178987042	chr1:145957668-145958103;-	0.340016983370989	75-100%
chr1:145957848-145957849;-	0	3.15483149245377	0.0128293931599848	0.997952334861182	-0.110511758823265	chr1:145957668-145958103;-	0.340016983370989	75-100%
chr1:145957862-145957877;-	0	1.67232819015826	0.0830176052637192	0.446643021311427	0.0531268659005698	chr1:145957668-145958103;-	0.340016983370989	75-100%
chr1:145957892-145957898;-	0	2.77512252379684	0.0129872171152829	0.886564324635725	-0.174032629410305	chr1:145957668-145958103;-	0.340016983370989	75-100%
chr1:145957915-145957917;-	0	3.512823896521	0.00589021861931936	1.09131275692183	-0.261708164351328	chr1:145957668-145958103;-	0.340016983370989	75-100%
chr1:145957948-145957995;-	3.26152581119599	0.638912534681598	3.71840146218257	-0.389117182916655	0.107109914555809	chr1:145957668-145958103;-	0.340016983370989	75-100%
chr1:145958000-145958019;-	19.3662626001991	0.585998256070825	19.6914769500834	-0.464207352878306	0.379592457323281	chr1:145957668-145958103;-	0.340016983370989	75-100%
chr1:145958032-145958051;-	6.87758465600571	0.546324800230326	7.02671073391164	-0.525098168772362	0.0968307932250378	chr1:145957668-145958103;-	0.340016983370989	75-100%
chr1:145958061-145958088;-	0.118323794032977	1.00942592148573	0.156129507461683	0.00814890595417921	-0.188141397955428	chr1:145957668-145958103;-	0.340016983370989	75-100%
chr1:145958103-145958103;-	0	5.4113893521849	0.0055197976527853	1.46661756552626	0.0961082290047095	chr1:145957668-145958103;-	0.340016983370989	75-100%
chr1:145962548-145962565;-	0	1.99190727628044	0.0477981529584283	0.59853823611009	-0.003952590732202	chr1:145962548-145962641;-	-0.0903723643696212	25-50%
chr1:145962574-145962627;-	0.726231309697787	0.648904568005225	0.802403940953376	-0.375638337173385	-0.174231233658869	chr1:145962548-145962641;-	-0.0903723643696212	25-50%
chr1:145962629-145962639;-	0.295794725885667	1.15546477081857	0.399294679690793	0.125513417462651	0.187942315333378	chr1:145962548-145962641;-	-0.0903723643696212	25-50%
chr1:145964559-145964620;-	0.151719659460231	1.25646711091856	0.228783053376848	0.198302250109442	0.150200854602706	chr1:145964559-145964620;-	0.0962973048342125	50-75%
chr1:145994575-145994576;-	0	3.5671356274427	0.0169235201825768	1.10463924426133	0.0821239030595304	chr1:145994575-145994799;-	0.00287300188577555	50-75%
chr1:145994596-145994604;-	0	3.15455809131693	0.0154275805340132	0.997877058732757	-0.0462603231527591	chr1:145994575-145994799;-	0.00287300188577555	50-75%
chr1:145994617-145994626;-	0	2.41310690411245	0.0364626554147719	0.765153124412437	0.0656399344463519	chr1:145994575-145994799;-	0.00287300188577555	50-75%
chr1:145994638-145994639;-	0	2.70335310641097	0.0351503770511095	0.863805552107846	0.144549897157312	chr1:145994575-145994799;-	0.00287300188577555	50-75%
chr1:145994657-145994658;-	0	3.52175621876798	0.0100837814454069	1.0935185803164	-0.074724944827435	chr1:145994575-145994799;-	0.00287300188577555	50-75%
chr1:145994678-145994678;-	0	4.57450199846607	0.0166488610810579	1.32068764332283	0.309607031932454	chr1:145994575-145994799;-	0.00287300188577555	50-75%
chr1:145994720-145994720;-	0	4.51349041302731	0.00521245490350512	1.30902504864912	-0.0662064112507574	chr1:145994575-145994799;-	0.00287300188577555	50-75%
chr1:145994734-145994734;-	0	4.95317439217752	0.00590794917727697	1.38976723792618	-0.0129241458461351	chr1:145994575-145994799;-	0.00287300188577555	50-75%
chr1:145994753-145994753;-	0	3.99741335490707	0.0163494351349556	1.20355811812307	0.124586919063856	chr1:145994575-145994799;-	0.00287300188577555	50-75%
chr1:145994793-145994799;-	0	1.78735240140256	0.0592725221539804	0.50442037629946	0.00647155110861147	chr1:145994575-145994799;-	0.00287300188577555	50-75%
chr1:145994969-145994974;-	0.192577125829657	1.28135625417489	0.303609751611695	0.21533978597197	0.244523426797742	chr1:145994969-145995034;-	0.178627326686328	50-75%
chr1:145995034-145995034;-	0	4.91200388832697	0.0121211565668729	1.38251740383881	0.252542915727344	chr1:145994969-145995034;-	0.178627326686328	50-75%
chr1:145995165-145995168;-	0	2.97533984466875	0.0143833852514451	0.947073156421554	-0.105736905578511	chr1:145995165-145995291;-	0.247961479044978	75-100%
chr1:145995196-145995203;-	0	3.83846275101742	0.0307818187175443	1.16831466101712	0.373180822737372	chr1:145995165-145995291;-	0.247961479044978	75-100%
chr1:145995217-145995221;-	0	2.11807145534122	0.031433739226998	0.65188121478838	-0.0801747896821776	chr1:145995165-145995291;-	0.247961479044978	75-100%
chr1:145995238-145995241;-	0.144219127956736	1.32024824589627	0.255555909732183	0.24131119830012	0.221050229195232	chr1:145995165-145995291;-	0.247961479044978	75-100%
chr1:145995250-145995260;-	0	4.15952859835379	0.024858034217335	1.23808822916974	0.413142203410782	chr1:145995165-145995291;-	0.247961479044978	75-100%
chr1:145995281-145995291;-	0	2.40739967357178	0.0370581272868579	0.763096394607019	0.0882683097716932	chr1:145995165-145995291;-	0.247961479044978	75-100%
chr1:145996041-145996041;-	0	5.26808423380146	0.00623936906741272	1.44330542095561	0.0797996723046859	chr1:145996041-145996362;-	0.114800312529653	50-75%
chr1:145996053-145996081;-	0.0380228811375602	1.71219987166694	0.134727566470376	0.467108920326442	0.24871135131418	chr1:145996041-145996362;-	0.114800312529653	50-75%
chr1:145996104-145996113;-	0.0379065644676014	1.34438238787508	0.112464424976621	0.257045628691621	-0.016127962258325	chr1:145996041-145996362;-	0.114800312529653	50-75%
chr1:145996133-145996144;-	0	2.30324513022158	0.0337289835551577	0.724680323203559	0.0103462694259282	chr1:145996041-145996362;-	0.114800312529653	50-75%
chr1:145996163-145996164;-	0	3.85134320914929	0.0079242360875468	1.17122444425563	-0.163676587847191	chr1:145996041-145996362;-	0.114800312529653	50-75%
chr1:145996192-145996199;-	0	1.55058863547789	0.0637468962345024	0.380993193257267	-0.0805314997706947	chr1:145996041-145996362;-	0.114800312529653	50-75%
chr1:145996213-145996223;-	0	3.23164703854673	0.0146634726808976	1.0188478418398	-0.0631013724022504	chr1:145996041-145996362;-	0.114800312529653	50-75%
chr1:145996252-145996252;-	0	7.53008439457848	0.0142168471394234	1.7535996873003	0.700332927786952	chr1:145996041-145996362;-	0.114800312529653	50-75%
chr1:145996274-145996274;-	0	3.12417410440379	0.0149963024644409	0.989470456604462	-0.0550553836353413	chr1:145996041-145996362;-	0.114800312529653	50-75%
chr1:145996286-145996286;-	0	4.35508645968267	0.00595918606097621	1.2779935625865	-0.103960322164647	chr1:145996041-145996362;-	0.114800312529653	50-75%
chr1:145996336-145996342;-	0	2.85674437007919	0.0147816670485836	0.91174276033776	-0.125980872562252	chr1:145996041-145996362;-	0.114800312529653	50-75%
chr1:145996362-145996362;-	0	5.40213543852609	0.00944204740959845	1.46513093662518	0.226390956911796	chr1:145996041-145996362;-	0.114800312529653	50-75%
chr1:145996468-145996469;-	0	3.35614641898035	0.0239485939975406	1.05168179916916	0.201572946962103	chr1:145996468-145996678;-	0.805261988205715	75-100%
chr1:145996482-145996492;-	0	2.80986919132343	0.022649419273212	0.897372205070849	0.00487177239832959	chr1:145996468-145996678;-	0.805261988205715	75-100%
chr1:145996504-145996519;-	0	2.34045864476504	0.0492848189089705	0.738601943343914	0.112059717094577	chr1:145996468-145996678;-	0.805261988205715	75-100%
chr1:145996534-145996580;-	20.6479008674419	1.0013543344298	30.9733658130579	0.00117556406515133	0.821283798072953	chr1:145996468-145996678;-	0.805261988205715	75-100%
chr1:145996596-145996640;-	2.59034921440124	0.703285435615083	2.88400116663648	-0.305736752653626	0.155109018628475	chr1:145996468-145996678;-	0.805261988205715	75-100%
chr1:145996642-145996675;-	0.631656630307562	0.663348475578689	0.677890858455674	-0.356516529126815	-0.125131445120597	chr1:145996468-145996678;-	0.805261988205715	75-100%
chr1:146052230-146052237;-	0	4.07388953918785	0.01376741842978	1.22001849843406	0.170198250283838	chr1:146052230-146052249;-	0.624856178797078	75-100%
chr1:146052242-146052243;-	7.33863060686269	0.93022760769851	11.0915698243338	-0.0628215509063707	0.643925906171025	chr1:146052230-146052249;-	0.624856178797078	75-100%
chr1:147083595-147083599;-	0.170938719899448	1.05529201925388	0.238434881902528	0.0467453075174326	-0.0178821219436	chr1:147083595-147083599;-	-0.0144352488771631	25-50%
chr1:147171968-147171968;-	0	5.36353985365957	0.00689870042337546	1.45890302397116	0.126822302658448	chr1:147171968-147172671;-	-0.0844813451403444	25-50%
chr1:147172026-147172032;-	0	1.79063348216942	0.0441931574656021	0.50601340178086	-0.119582760590356	chr1:147171968-147172671;-	-0.0844813451403444	25-50%
chr1:147172044-147172064;-	0.0634615166730267	1.26717822560533	0.132472761359672	0.205675403331907	-0.0454561549028413	chr1:147171968-147172671;-	-0.0844813451403444	25-50%
chr1:147172067-147172239;-	5.17129262682809	0.585064803207958	5.50867958449523	-0.465592055470042	0.0560255353849141	chr1:147171968-147172671;-	-0.0844813451403444	25-50%
chr1:147172241-147172251;-	0	2.55774669297522	0.0120115441211232	0.815715063639191	-0.314889219227072	chr1:147171968-147172671;-	-0.0844813451403444	25-50%
chr1:147172265-147172265;-	0	4.02123740383299	0.0114714611221734	1.20871942704696	0.0559170586747779	chr1:147171968-147172671;-	-0.0844813451403444	25-50%
chr1:147172299-147172300;-	0	2.92776856045418	0.00935283749589839	0.933073485694633	-0.2847133886331	chr1:147171968-147172671;-	-0.0844813451403444	25-50%
chr1:147172322-147172372;-	0.369670617768607	0.726720469335647	0.408216848095666	-0.277265213962396	-0.142190867566546	chr1:147171968-147172671;-	-0.0844813451403444	25-50%
chr1:147172392-147172404;-	0	1.60794984190873	0.0548627399374441	0.412544994643261	-0.152667395374691	chr1:147171968-147172671;-	-0.0844813451403444	25-50%
chr1:147172427-147172459;-	0.194474048451572	0.913145729279903	0.222627059816838	-0.0789198154206615	-0.139696174007203	chr1:147171968-147172671;-	-0.0844813451403444	25-50%
chr1:147172461-147172505;-	2.25663634450997	0.431960868899461	2.46052242271101	-0.729111187808922	-0.239321668771235	chr1:147171968-147172671;-	-0.0844813451403444	25-50%
chr1:147172526-147172526;-	0	3.74126665670639	0.0042771979364604	1.14603732679951	-0.249330179791689	chr1:147171968-147172671;-	-0.0844813451403444	25-50%
chr1:147172548-147172590;-	0.617047166272691	0.5884277048008	0.65070201555518	-0.460613775359938	-0.286044593396316	chr1:147171968-147172671;-	-0.0844813451403444	25-50%
chr1:147172608-147172617;-	0	2.54858632921694	0.0304744171444874	0.812598698386272	0.039951874174601	chr1:147171968-147172671;-	-0.0844813451403444	25-50%
chr1:147172628-147172640;-	0.056293340229429	1.3568055164868	0.0969671154057495	0.265035201333097	-0.0749730864050345	chr1:147171968-147172671;-	-0.0844813451403444	25-50%
chr1:147172653-147172671;-	0	1.90126872796579	0.0375488523706145	0.558087009979723	-0.110596587946014	chr1:147171968-147172671;-	-0.0844813451403444	25-50%
chr1:147204875-147204882;-	1.35683087659326	0.838763220941074	1.5659911727414	-0.152721242470936	0.239033426239182	chr1:147204875-147204886;-	0.159044068949241	50-75%
chr1:147659436-147659441;-	0	3.76141434703433	0.0139284704260069	1.15070235348075	0.0531319019502106	chr1:147659436-147659523;-	-0.0577394245938996	25-50%
chr1:147659452-147659465;-	0	1.66898004003448	0.0758760045904933	0.44490228563564	-0.00642088957026526	chr1:147659436-147659523;-	-0.0577394245938996	25-50%
chr1:147659491-147659492;-	0	3.21404287227175	0.0270401199407234	1.0141033310817	0.149908923757791	chr1:147659436-147659523;-	-0.0577394245938996	25-50%
chr1:147659509-147659509;-	0	3.90481937090655	0.00309356453471182	1.18320189817675	-0.197283869279748	chr1:147659436-147659523;-	-0.0577394245938996	25-50%
chr1:147659520-147659523;-	0.231133251636302	1.00665358524133	0.284041235009467	0.00576008926752441	0.0104045421538073	chr1:147659436-147659523;-	-0.0577394245938996	25-50%
chr1:147670108-147670108;-	0	4.76876003500696	0.00367910760502481	1.35681093839076	-0.0336204354330649	chr1:147670108-147670306;-	0.00537694070143946	50-75%
chr1:147670130-147670130;-	0	4.43219959967498	0.00523962073868933	1.29323862035659	-0.0886479206284194	chr1:147670108-147670306;-	0.00537694070143946	50-75%
chr1:147670169-147670170;-	0	3.83182994748558	0.00974327089946499	1.16681245461918	-0.106614786227841	chr1:147670108-147670306;-	0.00537694070143946	50-75%
chr1:147670192-147670216;-	0	1.6931025182117	0.0663719372741068	0.457366511310207	-0.022302099181827	chr1:147670108-147670306;-	0.00537694070143946	50-75%
chr1:147670218-147670252;-	3.02295148794196	0.546708197937958	3.31534151359929	-0.524488827550617	-0.00686957014938183	chr1:147670108-147670306;-	0.00537694070143946	50-75%
chr1:147670276-147670306;-	6.27558181676355	0.488243289276229	6.5779037712889	-0.622727434432832	0.061943801100065	chr1:147670108-147670306;-	0.00537694070143946	50-75%
chr1:147670381-147670381;-	0	6.04942404233969	0.0088029442009378	1.56342805603524	0.285001645233213	chr1:147670381-147670606;-	0.0385825421872431	50-75%
chr1:147670456-147670514;-	6.9128673960945	0.548521406705942	7.814513489485	-0.52161283779074	0.0667898955919756	chr1:147670381-147670606;-	0.0385825421872431	50-75%
chr1:147670517-147670525;-	5.14985693892211	0.481317072581964	5.32292135327908	-0.635137466769369	-0.0667195152256196	chr1:147670381-147670606;-	0.0385825421872431	50-75%
chr1:147670528-147670542;-	0.476274263713976	0.654316343294746	0.516275955148814	-0.368424463807737	-0.188502698062563	chr1:147670381-147670606;-	0.0385825421872431	50-75%
chr1:147670550-147670557;-	0	1.77852348255206	0.0567135926601229	0.500119207444445	-0.0423853390100972	chr1:147670381-147670606;-	0.0385825421872431	50-75%
chr1:147670582-147670582;-	0	2.69896826277251	0.0116483560816776	0.862395555416251	-0.238378080130126	chr1:147670381-147670606;-	0.0385825421872431	50-75%
chr1:147670606-147670606;-	0	4.69030971817087	0.00553239195738392	1.34240304340518	-0.0340035287558549	chr1:147670381-147670606;-	0.0385825421872431	50-75%
chr1:148152107-148152131;-	0.203560183836322	0.95007286420879	0.242914898571883	-0.044486171926908	-0.0863508622737053	chr1:148152107-148152131;-	-0.129052540273599	25-50%
chr1:148152272-148152292;-	0.314183898430882	0.78382307961123	0.329609870113199	-0.211563905803018	-0.179556770293054	chr1:148152267-148152345;-	-0.286358555505847	0-25%
chr1:148152328-148152332;-	0.119541475617935	1.17908106287824	0.167534551438973	0.143087328511613	-0.0597461722399674	chr1:148152267-148152345;-	-0.286358555505847	0-25%
chr1:148152343-148152345;-	0	2.65587159894295	0.0351025966317378	0.848414149510552	0.138853818584757	chr1:148152267-148152345;-	-0.286358555505847	0-25%
chr1:148334763-148334767;-	2.69863570071072	1.00372411760476	4.29114103881339	0.00322871911124236	0.586045068257841	chr1:148334760-148334767;-	0.496868573956076	75-100%
chr1:148388910-148388921;-	0	2.11306494944663	0.343864423579805	0.649825692403505	0.654878828363104	chr1:148388910-148388953;-	0.685501651468877	75-100%
chr1:148388933-148388953;-	0	1.830986824966	0.0995856020442686	0.52537043861415	0.147031642897188	chr1:148388910-148388953;-	0.685501651468877	75-100%
chr1:148679740-148679746;-	2.91187906425093	0.759782594870018	3.81537321896995	-0.238621319005312	0.317030030905336	chr1:148679736-148679750;-	0.246490800068325	75-100%
chr1:149103478-149103478;-	0	3.78263080269016	0.00900294869444511	1.15558790955931	-0.112935349083329	chr1:149103478-149103550;-	-0.341115948123211	0-25%
chr1:149103538-149103550;-	1.86860270278032	0.439379768870968	1.96357651114899	-0.71431988786688	-0.323646432258852	chr1:149103478-149103550;-	-0.341115948123211	0-25%
chr1:149812358-149812369;-	11.132590797316	0.887457073535913	14.5745636006691	-0.103705289339764	0.623748040017262	chr1:149812344-149812428;-	0.570629107035371	75-100%
chr1:149812410-149812427;-	0.487179520683074	0.787208623612354	0.546298367728051	-0.207820313994015	-0.0163791593189631	chr1:149812344-149812428;-	0.570629107035371	75-100%
chr1:149886608-149886609;-	0	3.93903728942598	0.0325057777727114	1.19078018427138	0.433161018459393	chr1:149886608-149886753;-	0.503226707532488	75-100%
chr1:149886624-149886628;-	0.541004514818019	1.10286237767324	0.822973142153023	0.0850426434731233	0.358775052291733	chr1:149886608-149886753;-	0.503226707532488	75-100%
chr1:149886641-149886652;-	1.56024023655104	0.566759215924309	1.63820806285289	-0.493202818388663	-0.065639414118165	chr1:149886608-149886753;-	0.503226707532488	75-100%
chr1:149886680-149886682;-	109.297920228288	0.627195314394656	129.964307266557	-0.40519438961454	0.403030644508356	chr1:149886608-149886753;-	0.503226707532488	75-100%
chr1:149886710-149886710;-	0	5.50567639173844	0.00728059140544407	1.48162136238468	0.195141093357963	chr1:149886608-149886753;-	0.503226707532488	75-100%
chr1:149886728-149886728;-	0	6.0180804102373	0.00896567500617716	1.55891597248743	0.21289998599234	chr1:149886608-149886753;-	0.503226707532488	75-100%
chr1:149886753-149886753;-	0	4.02277408390213	0.0134106813993878	1.20905128718098	0.124327785002045	chr1:149886608-149886753;-	0.503226707532488	75-100%
chr1:149887318-149887326;-	0	3.11767141484038	0.0249548540002852	0.987660682102418	0.109715266630774	chr1:149887318-149887391;-	0.605180487932562	75-100%
chr1:149887337-149887341;-	0	2.60112853126963	0.0252386253226237	0.830323625608188	0.0472636253922035	chr1:149887318-149887391;-	0.605180487932562	75-100%
chr1:149887372-149887391;-	0.0337293452424913	2.50283312929558	0.20234620906328	0.796863789953971	0.676352167482721	chr1:149887318-149887391;-	0.605180487932562	75-100%
chr1:149887732-149887732;-	0	5.16843230217398	0.00373680688367016	1.42671766422972	0.0172925939169195	chr1:149887732-149888062;-	0.275209249659287	75-100%
chr1:149887773-149887787;-	0	2.18924161568221	0.0419697904407452	0.680587390259555	0.0226118012884526	chr1:149887732-149888062;-	0.275209249659287	75-100%
chr1:149887801-149887801;-	0	3.841298820557	0.00423041466632729	1.16895618583314	-0.239202749758538	chr1:149887732-149888062;-	0.275209249659287	75-100%
chr1:149887834-149887843;-	0	1.81228582602652	0.0757067367318408	0.516453387649302	0.049850759486293	chr1:149887732-149888062;-	0.275209249659287	75-100%
chr1:149887896-149887896;-	0	2.93152698063145	0.00997711984398113	0.934187791232617	-0.237410890435233	chr1:149887732-149888062;-	0.275209249659287	75-100%
chr1:149887915-149887919;-	0.476779884843171	0.768149943321056	0.542468935409279	-0.229107994309811	-0.0592338639651454	chr1:149887732-149888062;-	0.275209249659287	75-100%
chr1:149887961-149888011;-	33.5941846667567	0.566770634334678	38.6896697556866	-0.493185319237265	0.3782133738141	chr1:149887732-149888062;-	0.275209249659287	75-100%
chr1:149888022-149888062;-	0.205776805980308	0.908210914142717	0.238550696105371	-0.0836265668091569	-0.152901276204514	chr1:149887732-149888062;-	0.275209249659287	75-100%
chr1:149917785-149917785;-	0	3.44404001678911	0.0199746448863732	1.07413637788015	0.108150248573413	chr1:149917785-149917893;-	0.187339574058598	50-75%
chr1:149917814-149917893;-	4.22730734996199	0.646420591266271	4.4857137885028	-0.378969635745146	0.22037827648017	chr1:149917785-149917893;-	0.187339574058598	50-75%
chr1:149927262-149927274;-	0.668484518047902	0.719409879006468	0.719433033858393	-0.286047205404942	-0.0183284219589308	chr1:149927251-149927322;-	-0.135957187575681	25-50%
chr1:149927276-149927291;-	0.0362755389292092	1.31999476353575	0.0775090949139217	0.241144416696492	-0.16080554803947	chr1:149927251-149927322;-	-0.135957187575681	25-50%
chr1:149927302-149927302;-	0	5.08884580787657	0.00426555524152364	1.41323858388341	0.00806257438961788	chr1:149927251-149927322;-	-0.135957187575681	25-50%
chr1:149927315-149927322;-	0	2.14930556681304	0.0331616727055685	0.664596327071208	-0.0128415050783537	chr1:149927251-149927322;-	-0.135957187575681	25-50%
chr1:149927469-149927476;-	0	3.04846713162203	0.0172448964501546	0.968163033695617	-0.0451401244645763	chr1:149927469-149927846;-	-0.0123071548575803	25-50%
chr1:149927515-149927515;-	0	2.16160197539301	0.033277647084894	0.66955145712154	-0.0627996565778505	chr1:149927469-149927846;-	-0.0123071548575803	25-50%
chr1:149927550-149927551;-	0	3.67628788684946	0.0178169826621228	1.13081902652423	0.163282501077959	chr1:149927469-149927846;-	-0.0123071548575803	25-50%
chr1:149927562-149927595;-	0.130843660795776	0.936833066164413	0.197696266963717	-0.0566755778882349	-0.215584427906847	chr1:149927469-149927846;-	-0.0123071548575803	25-50%
chr1:149927610-149927612;-	0	3.10060207294432	0.0137307787010826	0.982892066100199	-0.0665711088032072	chr1:149927469-149927846;-	-0.0123071548575803	25-50%
chr1:149927663-149927663;-	0	4.44951832057906	0.00631812696510554	1.29662599857443	-0.0689361108422679	chr1:149927469-149927846;-	-0.0123071548575803	25-50%
chr1:149927692-149927696;-	0	3.86244275487464	0.0137671488223542	1.17372411163534	0.125961504919524	chr1:149927469-149927846;-	-0.0123071548575803	25-50%
chr1:149927711-149927712;-	0	2.29671303324264	0.0500949803607459	0.722213469828606	0.153948175938795	chr1:149927469-149927846;-	-0.0123071548575803	25-50%
chr1:149927724-149927755;-	0.117716562778781	1.08117823154986	0.158350718296462	0.0677945860531049	-0.128225055886654	chr1:149927469-149927846;-	-0.0123071548575803	25-50%
chr1:149927772-149927827;-	355.937480843479	0.373643758609078	362.317777455796	-0.855084535710451	-0.0276411018347194	chr1:149927469-149927846;-	-0.0123071548575803	25-50%
chr1:149928231-149928253;-	2.61399353387701	0.937977743656188	4.35405955765205	-0.0556149328836174	0.508417842007004	chr1:149928223-149928343;-	0.448271116680652	75-100%
chr1:149928265-149928274;-	0.854184329391129	0.788269501927083	1.05216027944433	-0.206650551849494	0.0990986161838909	chr1:149928223-149928343;-	0.448271116680652	75-100%
chr1:149928290-149928319;-	0.0635621780948205	1.35754594604072	0.11608769521766	0.265509074347584	-0.0181480617621972	chr1:149928223-149928343;-	0.448271116680652	75-100%
chr1:149928343-149928343;-	0	4.98381090116478	0.00536359174524812	1.39512311138784	0.00754270995070372	chr1:149928223-149928343;-	0.448271116680652	75-100%
chr1:149931486-149931492;-	0	2.33885929625873	0.0236458168389984	0.738008191633315	-0.129163290736217	chr1:149931486-149931601;-	0.139255119775695	50-75%
chr1:149931503-149931503;-	0	3.81788305396558	0.0148710691551775	1.16364524266989	0.159396390729674	chr1:149931486-149931601;-	0.139255119775695	50-75%
chr1:149931516-149931516;-	0	3.8939057654844	0.00852960405561552	1.1807708743242	-0.0880367717490942	chr1:149931486-149931601;-	0.139255119775695	50-75%
chr1:149931538-149931572;-	0.162517437378042	1.33411586037325	0.26724665461058	0.250387094447141	0.232051139045224	chr1:149931486-149931601;-	0.139255119775695	50-75%
chr1:149931592-149931601;-	0	1.8945359104493	0.0558763694117008	0.555005683262314	0.0219602046395299	chr1:149931486-149931601;-	0.139255119775695	50-75%
chr1:149936846-149936846;-	0	6.17735352696099	0.00965164518462383	1.58160491302504	0.419823080686925	chr1:149936846-149936879;-	0.606861768797724	75-100%
chr1:149936857-149936879;-	0	2.67168367213441	0.166638897069071	0.853570072592755	0.694353357298866	chr1:149936846-149936879;-	0.606861768797724	75-100%
chr1:150010422-150010457;-	0.0442502427237943	1.34047124503952	0.0735018130401964	0.254515004404145	-0.203420451691394	chr1:150010422-150010814;-	0.0118627658839215	50-75%
chr1:150010469-150010483;-	0	1.77815409567013	0.0659314727854601	0.499938788858213	0.0298610394444389	chr1:150010422-150010814;-	0.0118627658839215	50-75%
chr1:150010494-150010500;-	0	2.52283382383432	0.0198651266837404	0.803777289962155	-0.127308706436113	chr1:150010422-150010814;-	0.0118627658839215	50-75%
chr1:150010521-150010535;-	0.116833358641409	1.1310440443943	0.174649611865598	0.106959034545794	-0.00622669006731798	chr1:150010422-150010814;-	0.0118627658839215	50-75%
chr1:150010537-150010549;-	0	2.13005705688701	0.0345273318590611	0.656782473693721	-0.0636258952657828	chr1:150010422-150010814;-	0.0118627658839215	50-75%
chr1:150010590-150010590;-	0	4.90926498692073	0.00775835628447793	1.38203294920748	0.0781389625794631	chr1:150010422-150010814;-	0.0118627658839215	50-75%
chr1:150010618-150010618;-	0	3.63915416035685	0.0145855159737901	1.12200090676149	0.0648778343789416	chr1:150010422-150010814;-	0.0118627658839215	50-75%
chr1:150010640-150010654;-	0.345030919665674	0.89062350079919	0.416300186835796	-0.100611698731281	0.00499521049852257	chr1:150010422-150010814;-	0.0118627658839215	50-75%
chr1:150010658-150010693;-	0.241983336648871	0.835885172741419	0.310765561620153	-0.155706756772469	-0.153567998511676	chr1:150010422-150010814;-	0.0118627658839215	50-75%
chr1:150010695-150010717;-	2.45011010858897	0.452206554020618	2.48002299654059	-0.68932629506331	-0.171650406263905	chr1:150010422-150010814;-	0.0118627658839215	50-75%
chr1:150010721-150010736;-	7.52549098108394	0.429684354024389	7.64034700968976	-0.733700919742185	-0.169584618609327	chr1:150010422-150010814;-	0.0118627658839215	50-75%
chr1:150010738-150010765;-	1.14529593193244	0.502335948476708	1.22612304475932	-0.598011482954531	-0.260869359532069	chr1:150010422-150010814;-	0.0118627658839215	50-75%
chr1:150010781-150010784;-	0	2.6872712647449	0.0240217093864496	0.858623016406034	0.0379616690123712	chr1:150010422-150010814;-	0.0118627658839215	50-75%
chr1:150010814-150010814;-	0	3.27266783418585	0.0146293497410531	1.0298038559562	-0.0168969589793067	chr1:150010422-150010814;-	0.0118627658839215	50-75%
chr1:150067560-150067571;-	0	2.7253357790308	0.0281908985609688	0.870840035608025	0.101075676608367	chr1:150067560-150067721;-	-0.358367405626369	0-25%
chr1:150067593-150067625;-	0.158261062199885	0.927023957896108	0.191148443254386	-0.0658180837118117	-0.245647125886112	chr1:150067560-150067721;-	-0.358367405626369	0-25%
chr1:150067649-150067667;-	0.34851199617671	0.676847706375993	0.402273770209133	-0.339018076871661	-0.270662313323038	chr1:150067560-150067721;-	-0.358367405626369	0-25%
chr1:150067683-150067721;-	0.225918872740766	0.860052123892951	0.261922654713375	-0.130950454645183	-0.139762204468554	chr1:150067560-150067721;-	-0.358367405626369	0-25%
chr1:150226638-150226653;-	0.0811222441135193	1.20452824325964	0.165939232775446	0.161633975207549	-0.0255990341629007	chr1:150226638-150226787;-	0.00845331637610533	50-75%
chr1:150226670-150226698;-	0.0820054503456935	1.35136110217839	0.164027315888751	0.261542827916396	0.0599428030578205	chr1:150226638-150226787;-	0.00845331637610533	50-75%
chr1:150226713-150226713;-	0	3.4472335676635	0.0232398204412305	1.07494142014394	0.141873678311012	chr1:150226638-150226787;-	0.00845331637610533	50-75%
chr1:150226741-150226745;-	0	2.10224217593078	0.0403263240316919	0.645365489618602	-0.0107297616949129	chr1:150226638-150226787;-	0.00845331637610533	50-75%
chr1:150226757-150226787;-	0.226054838948647	1.01514002989288	0.344889307167451	0.0130519071884862	0.0539226889559388	chr1:150226638-150226787;-	0.00845331637610533	50-75%
chr1:150231820-150231837;-	0	1.87326783097016	0.082797812371559	0.545199750369014	0.128999354942517	chr1:150231820-150231928;-	-0.0271763195839495	25-50%
chr1:150231856-150231872;-	0	3.14902245167486	0.0159817449032147	0.996351514098581	-0.00958126423156802	chr1:150231820-150231928;-	-0.0271763195839495	25-50%
chr1:150231881-150231883;-	0.0512675188669969	1.38082122069735	0.096587308434007	0.280274905469011	-0.0292573838952238	chr1:150231820-150231928;-	-0.0271763195839495	25-50%
chr1:150231917-150231928;-	0	1.53376251756147	0.0882302255584647	0.371516240351214	-0.00100477539353672	chr1:150231820-150231928;-	-0.0271763195839495	25-50%
chr1:150234571-150234571;-	0	5.70717959240266	0.00496732786599559	1.51284307811431	0.137530472663509	chr1:150234571-150234822;-	-0.256134311231925	0-25%
chr1:150234608-150234608;-	0	1.9507785533646	0.0701476853686151	0.580415944724223	0.0537006440962925	chr1:150234571-150234822;-	-0.256134311231925	0-25%
chr1:150234611-150234621;-	0	2.23059337860874	0.0243109282555146	0.696840817375082	-0.170236978610836	chr1:150234571-150234822;-	-0.256134311231925	0-25%
chr1:150234639-150234678;-	2.0121413343942	0.522423187246804	2.196221207712	-0.563955111131132	-0.114686305854935	chr1:150234571-150234822;-	-0.256134311231925	0-25%
chr1:150234680-150234691;-	0.0498165328321192	1.33451877654499	0.100298429088219	0.250649377292402	-0.0702956020103154	chr1:150234571-150234822;-	-0.256134311231925	0-25%
chr1:150234751-150234756;-	0	3.42088828869138	0.0184869978124822	1.06827778450164	0.104513579906131	chr1:150234571-150234822;-	-0.256134311231925	0-25%
chr1:150234767-150234794;-	0	1.65356629585873	0.0540680753606143	0.436843223232968	-0.124036991627297	chr1:150234571-150234822;-	-0.256134311231925	0-25%
chr1:150234811-150234811;-	0	4.81797733301602	0.0126953353893139	1.36572950491152	0.207028121677857	chr1:150234571-150234822;-	-0.256134311231925	0-25%
chr1:150234822-150234822;-	0	5.4544164298173	0.00600397819111584	1.47349658414109	0.113444049031798	chr1:150234571-150234822;-	-0.256134311231925	0-25%
chr1:150235755-150235757;-	0	2.15477748399657	0.0548202970636817	0.666804857613498	0.126558389864363	chr1:150235755-150236267;-	-0.00751973171364306	25-50%
chr1:150235776-150235796;-	0	1.74975686481509	0.0540248748252777	0.485955412109683	-0.0621664380832933	chr1:150235755-150236267;-	-0.00751973171364306	25-50%
chr1:150235812-150235846;-	0.286380100311097	0.860499712201364	0.360076276548741	-0.130498541176922	-0.0641822828175004	chr1:150235755-150236267;-	-0.00751973171364306	25-50%
chr1:150235862-150235871;-	0	2.66709302042785	0.0270095181288369	0.852076325758472	0.0412677516021926	chr1:150235755-150236267;-	-0.00751973171364306	25-50%
chr1:150235902-150235905;-	0.0407414684573401	1.61385305384941	0.119465103300149	0.41572797674775	0.143292079586958	chr1:150235755-150236267;-	-0.00751973171364306	25-50%
chr1:150235929-150235972;-	0.67053018203887	0.676758339635873	0.792449913411815	-0.339132767500506	-0.12353191088263	chr1:150235755-150236267;-	-0.00751973171364306	25-50%
chr1:150235976-150235987;-	3.25592188399177	0.501265919865063	3.84398989791225	-0.599863642510074	-0.0656178327916396	chr1:150235755-150236267;-	-0.00751973171364306	25-50%
chr1:150235998-150236033;-	10.1449983987436	0.466721377178852	11.2442978457091	-0.661884613450627	0.0545196435161547	chr1:150235755-150236267;-	-0.00751973171364306	25-50%
chr1:150236090-150236175;-	44.5575942946314	0.367458295880158	46.9353586363968	-0.869583886747983	-0.0443904680201466	chr1:150235755-150236267;-	-0.00751973171364306	25-50%
chr1:150236185-150236207;-	0.194223191262787	0.93509534355515	0.273253138420262	-0.058288211262773	-0.0391300902835698	chr1:150235755-150236267;-	-0.00751973171364306	25-50%
chr1:150236226-150236226;-	0	5.35522597745496	0.00547066586897532	1.45755560344165	0.0721681278178326	chr1:150235755-150236267;-	-0.00751973171364306	25-50%
chr1:150236267-150236267;-	0	5.0366077875032	0.00487208648765105	1.40427626528297	-0.00445419293300464	chr1:150235755-150236267;-	-0.00751973171364306	25-50%
chr1:150267684-150267687;-	0	1.84354743588525	0.0560005734392826	0.531308633630043	-0.0151371561796098	chr1:150267684-150267789;-	0.184216132141397	50-75%
chr1:150267749-150267754;-	0.287418461193106	1.04443266589445	0.399097288762181	0.0377608928967045	0.101567616186	chr1:150267684-150267789;-	0.184216132141397	50-75%
chr1:150267772-150267774;-	0.450557707888318	1.04758420851003	0.648592285153714	0.0403778863245565	0.185975157960221	chr1:150267684-150267789;-	0.184216132141397	50-75%
chr1:150267780-150267789;-	0	2.63563698090674	0.0183366629092183	0.841771185101929	-0.134729912602016	chr1:150267684-150267789;-	0.184216132141397	50-75%
chr1:150267921-150267921;-	0	5.98986775431468	0.00592195400242734	1.55483446808233	0.192379374814047	chr1:150267921-150268131;-	-0.00665309439187925	25-50%
chr1:150267979-150267990;-	0	1.59275504402899	0.11445962953325	0.404297978210388	0.127909322018033	chr1:150267921-150268131;-	-0.00665309439187925	25-50%
chr1:150268031-150268051;-	0	1.8162678139763	0.0757507309048925	0.518359773784812	0.0513594537966242	chr1:150267921-150268131;-	-0.00665309439187925	25-50%
chr1:150268054-150268054;-	0.070005705840382	1.24218066239068	0.129240567447712	0.18836952819229	-0.0839844659699154	chr1:150267921-150268131;-	-0.00665309439187925	25-50%
chr1:150268062-150268086;-	0	2.02777894516318	0.0409453140212972	0.614041218750178	-0.0620347960189858	chr1:150267921-150268131;-	-0.00665309439187925	25-50%
chr1:150268110-150268110;-	0	4.28212540838817	0.00464851282857576	1.26331876420429	-0.10750714782561	chr1:150267921-150268131;-	-0.00665309439187925	25-50%
chr1:150268123-150268128;-	0.168714106794692	1.15120984691098	0.244112342744138	0.12230899139291	0.0650500826977365	chr1:150267921-150268131;-	-0.00665309439187925	25-50%
chr1:150268224-150268224;-	0	3.575015641051	0.00715657599966014	1.1065558924461	-0.247935950840399	chr1:150268224-150268441;-	-0.119110486393424	25-50%
chr1:150268269-150268270;-	0	3.50741587040284	0.0122661645152918	1.08997452549744	-0.051413753560877	chr1:150268224-150268441;-	-0.119110486393424	25-50%
chr1:150268298-150268304;-	0	1.62750372215983	0.0984390210055057	0.423043980977084	0.0969327656688904	chr1:150268224-150268441;-	-0.119110486393424	25-50%
chr1:150268324-150268328;-	0	1.50418992795498	0.0999444999001189	0.35460535263769	0.0274729607105457	chr1:150268224-150268441;-	-0.119110486393424	25-50%
chr1:150268353-150268364;-	0.765475618926848	0.718358324831389	0.873658347357477	-0.287317741937518	-0.0825849587831362	chr1:150268224-150268441;-	-0.119110486393424	25-50%
chr1:150268377-150268393;-	0.664567569574938	0.783308061957933	0.847394130699096	-0.212134807183328	0.0411807119215242	chr1:150268224-150268441;-	-0.119110486393424	25-50%
chr1:150268396-150268418;-	0.0722019647444163	1.31330336154812	0.135156633656562	0.236730111781175	-0.00974701725815175	chr1:150268224-150268441;-	-0.119110486393424	25-50%
chr1:150268439-150268441;-	0.0836429212956739	1.2259446379938	0.142724408475383	0.17694171694444	-0.00735050179419791	chr1:150268224-150268441;-	-0.119110486393424	25-50%
chr1:150268549-150268549;-	0	5.50640916893135	0.011964864555828	1.48173695941308	0.331863230800869	chr1:150268549-150269088;-	0.183749306713355	50-75%
chr1:150268561-150268569;-	0	3.09769581353632	0.0192940731892148	0.982077537634814	0.00944160430855967	chr1:150268549-150269088;-	0.183749306713355	50-75%
chr1:150268609-150268609;-	0	5.49321790910847	0.00389035389806493	1.47965365456785	0.0868867037294261	chr1:150268549-150269088;-	0.183749306713355	50-75%
chr1:150268625-150268625;-	0	4.10141281778677	0.00988867760216979	1.22586696869631	0.031287495501805	chr1:150268549-150269088;-	0.183749306713355	50-75%
chr1:150268639-150268641;-	0	1.94254878804685	0.0495973546685409	0.576743870249326	0.011754134378047	chr1:150268549-150269088;-	0.183749306713355	50-75%
chr1:150268664-150268681;-	0	1.8479437005975	0.049312713268738	0.533377471763533	-0.0544156725434354	chr1:150268549-150269088;-	0.183749306713355	50-75%
chr1:150268693-150268696;-	0	3.23771372048755	0.0198570187292187	1.02047689136158	0.0974504257276064	chr1:150268549-150269088;-	0.183749306713355	50-75%
chr1:150268726-150268776;-	0.823398060942666	0.564959292519807	0.945811566697559	-0.495965687267055	-0.194237637842759	chr1:150268549-150269088;-	0.183749306713355	50-75%
chr1:150268781-150268922;-	6.79847912508044	0.409844697431651	6.75576326583735	-0.774761358881066	-0.152563651749755	chr1:150268549-150269088;-	0.183749306713355	50-75%
chr1:150268926-150269028;-	38.0117876698343	0.454572160509362	39.7337983178217	-0.684794330831369	0.157602241310216	chr1:150268549-150269088;-	0.183749306713355	50-75%
chr1:150269044-150269064;-	1.11001477759348	0.577081231715698	1.22786386396213	-0.477526099848631	-0.137654619892726	chr1:150268549-150269088;-	0.183749306713355	50-75%
chr1:150269074-150269088;-	0	2.07747935728806	0.0433896444588724	0.635073434288541	-0.00129862619665344	chr1:150268549-150269088;-	0.183749306713355	50-75%
chr1:150562070-150562076;-	0	3.10709557923573	0.0143902187712385	0.984709226108408	-0.0596399495624114	chr1:150562070-150562260;-	-0.0920109331603265	25-50%
chr1:150562100-150562153;-	1.83628040062865	0.616796986643342	1.91257674119639	-0.419715513388146	0.0267276181546784	chr1:150562070-150562260;-	-0.0920109331603265	25-50%
chr1:150562160-150562207;-	0.244547542875382	0.741993697015077	0.271665390180045	-0.259199567779407	-0.245661839068791	chr1:150562070-150562260;-	-0.0920109331603265	25-50%
chr1:150562230-150562239;-	0	1.48264938342286	0.0655088374172804	0.342076922626173	-0.120132688805063	chr1:150562070-150562260;-	-0.0920109331603265	25-50%
chr1:150562259-150562260;-	0	3.23758542504347	0.0143499269170296	1.02044247256351	-0.0390054362700278	chr1:150562070-150562260;-	-0.0920109331603265	25-50%
chr1:150578203-150578203;-	0	6.22097736837003	0.00705254413385585	1.58771724280433	0.229007030634104	chr1:150578203-150579699;-	0.55557550205856	75-100%
chr1:150578223-150578223;-	0	4.86014833383991	0.00317696744538313	1.3732990486419	-0.0203972540676414	chr1:150578203-150579699;-	0.55557550205856	75-100%
chr1:150578241-150578243;-	0	1.9403282227016	0.0324904415947466	0.575750401356429	-0.149977736795827	chr1:150578203-150579699;-	0.55557550205856	75-100%
chr1:150578267-150578356;-	0.47981928418865	0.810781372130813	0.56718707732301	-0.182192475739339	-0.0463856682395404	chr1:150578203-150579699;-	0.55557550205856	75-100%
chr1:150578388-150578405;-	0.674393369654185	0.775026513208842	0.796525672646621	-0.221366880552947	0.0179786154801198	chr1:150578203-150579699;-	0.55557550205856	75-100%
chr1:150578431-150578493;-	0.223024311529687	1.04100367181183	0.308523717343308	0.0349045226998502	0.0721234491919105	chr1:150578203-150579699;-	0.55557550205856	75-100%
chr1:150578505-150578564;-	0.301041262177734	0.81679539537537	0.318972694395779	-0.175773438435595	-0.146945098758374	chr1:150578203-150579699;-	0.55557550205856	75-100%
chr1:150578581-150578583;-	0.791217238515605	0.625697440320041	0.902512233413173	-0.407271243368132	-0.144129628098053	chr1:150578203-150579699;-	0.55557550205856	75-100%
chr1:150578609-150578622;-	0.0146695790279708	1.81103029373647	0.100740547133965	0.515851429940703	0.159577090284372	chr1:150578203-150579699;-	0.55557550205856	75-100%
chr1:150578634-150578654;-	0	1.87524864421065	0.0622044325088659	0.546117720286758	0.0583016942822782	chr1:150578203-150579699;-	0.55557550205856	75-100%
chr1:150578669-150578681;-	0	2.0180357984506	0.0412988662108023	0.609857732059128	-0.0915190997960189	chr1:150578203-150579699;-	0.55557550205856	75-100%
chr1:150578711-150578711;-	0	2.87715655391914	0.0144088003343934	0.91792698735618	-0.177329099083473	chr1:150578203-150579699;-	0.55557550205856	75-100%
chr1:150578746-150578746;-	0	5.66456318692449	0.00797741768856209	1.50633285123289	0.214894478525372	chr1:150578203-150579699;-	0.55557550205856	75-100%
chr1:150578768-150578774;-	0	2.81342077429654	0.0200278695477756	0.898469379928816	-0.0305288185437934	chr1:150578203-150579699;-	0.55557550205856	75-100%
chr1:150578833-150578841;-	0	1.60482831477163	0.0594548978871967	0.410857156428199	-0.10695235713121	chr1:150578203-150579699;-	0.55557550205856	75-100%
chr1:150578871-150578885;-	0.5459023724002	0.914290900553632	0.671589651311661	-0.0778312050207233	0.109748695095885	chr1:150578203-150579699;-	0.55557550205856	75-100%
chr1:150578901-150578911;-	0.38133412126529	0.991935268952826	0.477395286365696	-0.0070333356389077	0.151183681649717	chr1:150578203-150579699;-	0.55557550205856	75-100%
chr1:150578913-150579000;-	0.447589885154033	0.849191262174138	0.644759310965879	-0.141988966386263	0.0431876177612081	chr1:150578203-150579699;-	0.55557550205856	75-100%
chr1:150579003-150579032;-	0.25172916877115	1.07750142651497	0.339488092895869	0.0648357075999642	0.0661454395015323	chr1:150578203-150579699;-	0.55557550205856	75-100%
chr1:150579050-150579097;-	0.465088080265572	0.966927060873387	0.610893594431113	-0.0292125704584756	0.144295135485989	chr1:150578203-150579699;-	0.55557550205856	75-100%
chr1:150579123-150579128;-	0.367938016660643	1.06855522678081	0.509915374899438	0.0575939459647795	0.199646818694417	chr1:150578203-150579699;-	0.55557550205856	75-100%
chr1:150579132-150579172;-	0.581457463821661	0.732925997851518	0.726653735158881	-0.269879746071559	-0.0132502860901462	chr1:150578203-150579699;-	0.55557550205856	75-100%
chr1:150579174-150579182;-	0.613074372646474	0.861526460763506	0.82592073325182	-0.129462758342299	0.123730384113243	chr1:150578203-150579699;-	0.55557550205856	75-100%
chr1:150579196-150579214;-	2.2222834988155	0.633942012612585	2.76757305792304	-0.395900931410432	0.0688686545561995	chr1:150578203-150579699;-	0.55557550205856	75-100%
chr1:150579216-150579318;-	1.22661492595588	0.569582936087336	1.49470085562373	-0.488886060070056	-0.140985070478792	chr1:150578203-150579699;-	0.55557550205856	75-100%
chr1:150579322-150579394;-	0.985363070930203	0.570876018567089	1.09663748020399	-0.486916401016712	-0.206605437011966	chr1:150578203-150579699;-	0.55557550205856	75-100%
chr1:150579408-150579438;-	0.547404203644865	0.646916376469627	0.610586065554187	-0.378303709404385	-0.191375465892778	chr1:150578203-150579699;-	0.55557550205856	75-100%
chr1:150579455-150579468;-	0.505970323996332	0.653588655305327	0.546205645169999	-0.369390989392698	-0.176223529673611	chr1:150578203-150579699;-	0.55557550205856	75-100%
chr1:150579475-150579500;-	1.37254249112852	0.757612039080351	1.61843690577378	-0.241106265304654	0.210776829392517	chr1:150578203-150579699;-	0.55557550205856	75-100%
chr1:150579502-150579534;-	3.75188875135046	0.690476925805489	4.43459400906015	-0.321701659986161	0.20688492415949	chr1:150578203-150579699;-	0.55557550205856	75-100%
chr1:150579549-150579587;-	5.17177879114395	0.585027623259	5.52473627036546	-0.465647254687848	0.0915562402459341	chr1:150578203-150579699;-	0.55557550205856	75-100%
chr1:150579595-150579613;-	68.4160188994687	0.697298571565512	77.4499219274297	-0.313162448915708	0.616455429044727	chr1:150578203-150579699;-	0.55557550205856	75-100%
chr1:150579619-150579646;-	2.41274263606942	0.575622161951689	2.5613784728747	-0.479724987399835	0.0814380421903278	chr1:150578203-150579699;-	0.55557550205856	75-100%
chr1:150579648-150579654;-	3.92096825699596	0.639770568524219	4.52289005161263	-0.387951485432633	0.200893830741297	chr1:150578203-150579699;-	0.55557550205856	75-100%
chr1:150579671-150579676;-	0.605385006932202	0.686427137602591	0.699214672800418	-0.326811110347598	-0.051854183183047	chr1:150578203-150579699;-	0.55557550205856	75-100%
chr1:150579699-150579699;-	0	4.42599725984413	0.00466912043812147	1.2920222814351	-0.0795706485521792	chr1:150578203-150579699;-	0.55557550205856	75-100%
chr1:150629021-150629021;-	0	4.62391755916954	0.0046253612562487	1.33002016470171	-0.0585332745221698	chr1:150629021-150629271;-	-0.240400848213606	0-25%
chr1:150629057-150629076;-	0	1.65992995477812	0.0581078050657114	0.440179524399181	-0.0616619010580981	chr1:150629021-150629271;-	-0.240400848213606	0-25%
chr1:150629083-150629096;-	0.178754782858631	1.06638828653741	0.309105481170046	0.055830732076221	0.0216470553558168	chr1:150629021-150629271;-	-0.240400848213606	0-25%
chr1:150629116-150629149;-	8.5379178320914	0.348474774994988	9.2558751450887	-0.915657307309706	-0.281458583214688	chr1:150629021-150629271;-	-0.240400848213606	0-25%
chr1:150629153-150629175;-	0.722749949356822	0.543114813845852	0.759688662297429	-0.530216702705048	-0.269987908844013	chr1:150629021-150629271;-	-0.240400848213606	0-25%
chr1:150629198-150629198;-	0	5.88853220877014	0.00524630292800792	1.54001410975356	0.148737995738671	chr1:150629021-150629271;-	-0.240400848213606	0-25%
chr1:150629217-150629227;-	0	2.99429782525958	0.0159239083473547	0.952589989765607	-0.0605773406619711	chr1:150629021-150629271;-	-0.240400848213606	0-25%
chr1:150629243-150629243;-	0	2.27236734676904	0.0483979313298042	0.712957079939616	0.112362980037493	chr1:150629021-150629271;-	-0.240400848213606	0-25%
chr1:150629271-150629271;-	0	6.78332388155415	0.0221514705180179	1.66288510740549	0.776647388916139	chr1:150629021-150629271;-	-0.240400848213606	0-25%
chr1:150629438-150629481;-	0.199790823121463	0.904518017422368	0.23927978058776	-0.0871655556974915	-0.084290678591635	chr1:150629438-150629656;-	-0.143638826724859	25-50%
chr1:150629544-150629558;-	1.40935007619873	0.431896121198037	1.50932606691508	-0.729241392552622	-0.37720364157464	chr1:150629438-150629656;-	-0.143638826724859	25-50%
chr1:150629575-150629587;-	72.6592215265428	0.275267741193189	72.7460374591419	-1.1204893617587	-0.245766937869482	chr1:150629438-150629656;-	-0.143638826724859	25-50%
chr1:150629597-150629635;-	22.0939550643963	0.481564394048029	20.9098452718069	-0.634691262936175	0.178746255362948	chr1:150629438-150629656;-	-0.143638826724859	25-50%
chr1:150629645-150629656;-	0	1.63411751460892	0.0489331556300086	0.426566569645028	-0.18454151976813	chr1:150629438-150629656;-	-0.143638826724859	25-50%
chr1:150697060-150697089;-	0.169041616024356	1.05637540172756	0.225332018473558	0.0476365597415573	-0.0433762565867223	chr1:150697046-150697213;-	-0.26971650495315	0-25%
chr1:150697097-150697157;-	10.8302302796021	0.395432040704858	11.4492891882084	-0.805856287963	-0.0997020390541972	chr1:150697046-150697213;-	-0.26971650495315	0-25%
chr1:150697173-150697189;-	6.57973984296623	0.303764905856349	6.71827576500842	-1.03492480375958	-0.442638028033686	chr1:150697046-150697213;-	-0.26971650495315	0-25%
chr1:150764667-150764667;-	0	4.79464368381979	0.00896315937484187	1.36151267581806	0.0525625995460812	chr1:150764667-150764773;-	-0.0653282683232277	25-50%
chr1:150764705-150764718;-	0	1.41487265978158	0.0770979915406865	0.301434709200779	-0.107421769369125	chr1:150764667-150764773;-	-0.0653282683232277	25-50%
chr1:150764733-150764773;-	0.111818449156429	1.2378651884054	0.164177620323948	0.185346699514171	0.0318938304038728	chr1:150764667-150764773;-	-0.0653282683232277	25-50%
chr1:150765739-150765778;-	91.2772340588784	0.360758787023095	92.9637556992298	-0.885566163938558	0.100524004001461	chr1:150765720-150765856;-	-0.100380095517221	25-50%
chr1:150765790-150765845;-	50.7050160916562	0.312680725029891	51.7827246457772	-1.00979777938279	-0.164979948357519	chr1:150765720-150765856;-	-0.100380095517221	25-50%
chr1:150765851-150765856;-	0	1.83997120164144	0.0695967573929975	0.529622051382022	0.0290589219357339	chr1:150765720-150765856;-	-0.100380095517221	25-50%
chr1:150836277-150836277;-	0	4.47207030469919	0.00659156102453505	1.3010172448117	-0.0651015135333592	chr1:150836277-150836491;-	0.347039763649284	75-100%
chr1:150836295-150836308;-	0	1.68514768506222	0.0751017951602815	0.453275936227133	0.0118267203239915	chr1:150836277-150836491;-	0.347039763649284	75-100%
chr1:150836321-150836400;-	0.539010311280273	1.16051209502248	0.900064692980563	0.12929934218904	0.362008326039745	chr1:150836277-150836491;-	0.347039763649284	75-100%
chr1:150836408-150836426;-	0	2.24793906351575	0.0475596650827109	0.703569068653879	0.0945049128898406	chr1:150836277-150836491;-	0.347039763649284	75-100%
chr1:150836447-150836460;-	0.0878173375729226	1.51786895708706	0.254960582151364	0.36246855804569	0.338761820406485	chr1:150836277-150836491;-	0.347039763649284	75-100%
chr1:150836472-150836478;-	0	3.57700783800159	0.0117159624128517	1.10703978356722	-0.0350695689286544	chr1:150836277-150836491;-	0.347039763649284	75-100%
chr1:150836491-150836491;-	0	3.86071629771006	0.00639910712266938	1.17333577788372	-0.18707759905614	chr1:150836277-150836491;-	0.347039763649284	75-100%
chr1:150876489-150876489;-	0	5.19312655366952	0.0039829431780077	1.43085781248864	0.0485034377456577	chr1:150876489-150876787;-	-0.0712581312674774	25-50%
chr1:150876548-150876548;-	0	4.64874193531727	0.0103986329567568	1.33467087589878	0.195551815829838	chr1:150876489-150876787;-	-0.0712581312674774	25-50%
chr1:150876575-150876612;-	15.1334695600212	0.418936351072664	15.9064139979435	-0.755703908614738	0.0048112070209736	chr1:150876489-150876787;-	-0.0712581312674774	25-50%
chr1:150876617-150876634;-	0.628722038439669	0.634609123964988	0.707884689536643	-0.394987376418385	-0.131420161642888	chr1:150876489-150876787;-	-0.0712581312674774	25-50%
chr1:150876649-150876663;-	0	1.65445159289934	0.0443955385079092	0.437308129580745	-0.176030983724837	chr1:150876489-150876787;-	-0.0712581312674774	25-50%
chr1:150876680-150876692;-	0	1.77177079290104	0.0716253393197735	0.496815076392378	0.0534732312443415	chr1:150876489-150876787;-	-0.0712581312674774	25-50%
chr1:150876703-150876719;-	1.27051824108721	0.573478972757964	1.39300518684988	-0.482965002718457	-0.12892471573483	chr1:150876489-150876787;-	-0.0712581312674774	25-50%
chr1:150876728-150876748;-	0.424440807435676	0.672694733853464	0.513463504088383	-0.344363944299428	-0.191407272311866	chr1:150876489-150876787;-	-0.0712581312674774	25-50%
chr1:150876759-150876771;-	0.68730625506185	0.67565465556269	0.738604896518084	-0.340550452810715	-0.142141888866278	chr1:150876489-150876787;-	-0.0712581312674774	25-50%
chr1:150876785-150876787;-	0	3.28786362875073	0.00872322730611567	1.0338275918788	-0.222784764114178	chr1:150876489-150876787;-	-0.0712581312674774	25-50%
chr1:150968113-150968132;-	0	1.62738471389541	0.0898162703100198	0.422980464658688	0.0460395885862299	chr1:150968113-150968198;-	-0.029805889873017	25-50%
chr1:150968144-150968153;-	0	2.19057288268328	0.0276330299677103	0.681115414385258	-0.1604691852378	chr1:150968113-150968198;-	-0.029805889873017	25-50%
chr1:150968167-150968177;-	0.0580755704848752	1.43649441068597	0.138287677115286	0.31460788103468	0.0898412502804292	chr1:150968113-150968198;-	-0.029805889873017	25-50%
chr1:150968192-150968198;-	0	1.79185821856285	0.0529609052213052	0.506607285951552	-0.0586425720131735	chr1:150968113-150968198;-	-0.029805889873017	25-50%
chr1:150974394-150974421;-	0	2.01085855827839	0.0394715717497051	0.606763047688239	-0.0558515541125401	chr1:150974394-150975157;-	-0.0311016278733546	25-50%
chr1:150974437-150974481;-	0.0843851820113574	1.19008537357648	0.150528364420731	0.151156235294678	-0.0882681432111185	chr1:150974394-150975157;-	-0.0311016278733546	25-50%
chr1:150974530-150974535;-	0	4.41983200645272	0.0135045556465043	1.29081152509768	0.195761424270843	chr1:150974394-150975157;-	-0.0311016278733546	25-50%
chr1:150974551-150974590;-	0	1.53766052933089	0.0630658705557047	0.373720932944716	-0.102632675958623	chr1:150974394-150975157;-	-0.0311016278733546	25-50%
chr1:150974610-150974615;-	0	4.07705832153515	0.0119579277984562	1.22069384799125	0.0497666739481901	chr1:150974394-150975157;-	-0.0311016278733546	25-50%
chr1:150974649-150974679;-	0.92599407592174	0.647174652493878	1.0726780225079	-0.377957001634626	-0.00817408035116329	chr1:150974394-150975157;-	-0.0311016278733546	25-50%
chr1:150974683-150974792;-	15.761967135012	0.38509583426023	16.117639642785	-0.828862358587207	-0.028297473047158	chr1:150974394-150975157;-	-0.0311016278733546	25-50%
chr1:150974810-150974882;-	9.7961327206447	0.494668480678006	10.6741443860271	-0.611371522322836	0.162019115442309	chr1:150974394-150975157;-	-0.0311016278733546	25-50%
chr1:150974914-150974977;-	0.0421495071321026	1.40648310282218	0.082772962836929	0.296269038028864	-0.113922028449221	chr1:150974394-150975157;-	-0.0311016278733546	25-50%
chr1:150974979-150975012;-	0.745325734027409	0.621907360741306	0.79792354537853	-0.412548605908525	-0.168793847108024	chr1:150974394-150975157;-	-0.0311016278733546	25-50%
chr1:150975063-150975068;-	0	3.54577157584398	0.0131655798915487	1.09942150847123	0.00776187677631568	chr1:150974394-150975157;-	-0.0311016278733546	25-50%
chr1:150975103-150975103;-	0	5.73914522218754	0.00575872242080617	1.51769442837412	0.125768173758509	chr1:150974394-150975157;-	-0.0311016278733546	25-50%
chr1:150975157-150975157;-	0	3.0598557311958	0.0107179829303071	0.971401900922238	-0.20899944374934	chr1:150974394-150975157;-	-0.0311016278733546	25-50%
chr1:151006309-151006309;-	0	3.42215122564721	0.0107869882935208	1.06859839440371	-0.104901983292793	chr1:151006309-151007041;-	-0.115564551614834	25-50%
chr1:151006353-151006362;-	0	3.31205470918494	0.0289848348498383	1.04019500387115	0.245129797364823	chr1:151006309-151007041;-	-0.115564551614834	25-50%
chr1:151006387-151006398;-	0	1.54693169792162	0.055314549647934	0.378942277210505	-0.148136943781402	chr1:151006309-151007041;-	-0.115564551614834	25-50%
chr1:151006410-151006414;-	0.0792667406351126	1.19082174451334	0.119162995242433	0.151693512607646	-0.132059552889321	chr1:151006309-151007041;-	-0.115564551614834	25-50%
chr1:151006430-151006452;-	1.39139930176625	0.635795730668559	1.56024090017292	-0.393364785347403	0.00945374273223903	chr1:151006309-151007041;-	-0.115564551614834	25-50%
chr1:151006483-151006485;-	0.279717686895691	0.797293064910285	0.336921487577132	-0.196764027022852	-0.186985899357552	chr1:151006309-151007041;-	-0.115564551614834	25-50%
chr1:151006492-151006521;-	0	1.61223239005446	0.0547182114528789	0.414855283925919	-0.11376750622048	chr1:151006309-151007041;-	-0.115564551614834	25-50%
chr1:151006567-151006567;-	0	3.53809437636172	0.0142549672854911	1.09753882650098	0.0449812057314003	chr1:151006309-151007041;-	-0.115564551614834	25-50%
chr1:151006580-151006581;-	0	3.12442521460579	0.0116987036878013	0.989540267945897	-0.14162842628385	chr1:151006309-151007041;-	-0.115564551614834	25-50%
chr1:151006592-151006592;-	0	4.19699502014036	0.00924129925776016	1.24587690781691	-0.00497229370096552	chr1:151006309-151007041;-	-0.115564551614834	25-50%
chr1:151006606-151006609;-	0.107078261297761	1.29241952218667	0.172125072090987	0.222807018954154	0.0781618677846231	chr1:151006309-151007041;-	-0.115564551614834	25-50%
chr1:151006627-151006645;-	0.179695880146454	0.958711403351007	0.242400445465265	-0.0366242138024082	-0.0982499484428345	chr1:151006309-151007041;-	-0.115564551614834	25-50%
chr1:151006649-151006658;-	0.0421071797057467	1.30173235069857	0.0997155376435846	0.229043396169732	-0.122240921506241	chr1:151006309-151007041;-	-0.115564551614834	25-50%
chr1:151006702-151006702;-	0	5.48805067363121	0.00450537862194075	1.47883622550556	0.0917563724236841	chr1:151006309-151007041;-	-0.115564551614834	25-50%
chr1:151006717-151006728;-	0	1.77222577491737	0.0734611422815321	0.497038097127708	0.0380470746265208	chr1:151006309-151007041;-	-0.115564551614834	25-50%
chr1:151006744-151006754;-	0.0508892678773773	1.22973810147151	0.0893993505867983	0.179625258331383	-0.149076773448677	chr1:151006309-151007041;-	-0.115564551614834	25-50%
chr1:151006782-151006785;-	0	3.19921004664508	0.0259491435905422	1.01008550993014	0.179982172454269	chr1:151006309-151007041;-	-0.115564551614834	25-50%
chr1:151006801-151006825;-	0.143064455363172	1.20634315451912	0.217589292152157	0.162941728237861	0.0533836259136809	chr1:151006309-151007041;-	-0.115564551614834	25-50%
chr1:151006827-151006927;-	21.4290388357555	0.329497466445309	22.5748576466355	-0.964295840823112	-0.158608725403809	chr1:151006309-151007041;-	-0.115564551614834	25-50%
chr1:151006989-151007010;-	0.73176942252572	0.821115235754474	1.01290876777504	-0.171191778963646	0.161865244173995	chr1:151006309-151007041;-	-0.115564551614834	25-50%
chr1:151007012-151007041;-	0.158869704049369	1.14623452635567	0.24817120555952	0.118546971879674	0.112241170279907	chr1:151006309-151007041;-	-0.115564551614834	25-50%
chr1:151007152-151007166;-	0.19055004767963	0.96057730853655	0.214780741405428	-0.0349353535989018	-0.129584085552154	chr1:151007152-151007171;-	-0.124270626859042	25-50%
chr1:151008002-151008009;-	0	2.47101727871109	0.0612155073432893	0.78575156447688	0.252825933292073	chr1:151008002-151008392;-	0.268065606131215	75-100%
chr1:151008034-151008034;-	0	1.96546483521575	0.178576649528035	0.586930556237555	0.431697508885371	chr1:151008002-151008392;-	0.268065606131215	75-100%
chr1:151008050-151008076;-	0	2.11239093876732	0.0409617965862456	0.649548591774374	-0.0406371114339911	chr1:151008002-151008392;-	0.268065606131215	75-100%
chr1:151008089-151008089;-	0	4.83771374271206	0.00508544935524148	1.36928033340988	-0.0455179657794014	chr1:151008002-151008392;-	0.268065606131215	75-100%
chr1:151008103-151008121;-	0	2.35275764357629	0.070445018862951	0.743154386032137	0.265200258488006	chr1:151008002-151008392;-	0.268065606131215	75-100%
chr1:151008140-151008148;-	0.0638841703321684	1.46216131007439	0.267094322898088	0.329990575901196	0.316771225012036	chr1:151008002-151008392;-	0.268065606131215	75-100%
chr1:151008159-151008193;-	0.237806292387763	1.30921789784274	0.481492086161619	0.234023867517592	0.383314476863921	chr1:151008002-151008392;-	0.268065606131215	75-100%
chr1:151008197-151008210;-	0.342278521300152	1.29226792667925	0.595460610274445	0.222705131056708	0.398753989680757	chr1:151008002-151008392;-	0.268065606131215	75-100%
chr1:151008212-151008224;-	0	2.57459225875384	0.0396751965803758	0.821416918176028	0.120727701560316	chr1:151008002-151008392;-	0.268065606131215	75-100%
chr1:151008237-151008248;-	0	1.85999887673062	0.04629623557234	0.539025363887615	-0.0996926506128193	chr1:151008002-151008392;-	0.268065606131215	75-100%
chr1:151008282-151008282;-	0	5.12996587975171	0.0101179407179278	1.42022895311454	0.248310317843124	chr1:151008002-151008392;-	0.268065606131215	75-100%
chr1:151008301-151008335;-	0	1.66742794940503	0.0969152231301387	0.444094153720672	0.0933844321968658	chr1:151008002-151008392;-	0.268065606131215	75-100%
chr1:151008350-151008375;-	0	1.56562366485594	0.0773469554189606	0.389374754373312	0.00067906117783606	chr1:151008002-151008392;-	0.268065606131215	75-100%
chr1:151008392-151008392;-	0	3.41324406298241	0.0140420305551626	1.06633468696855	0.0252330655547903	chr1:151008002-151008392;-	0.268065606131215	75-100%
chr1:151055617-151055617;-	0	4.71097102973214	0.00342014967600613	1.34622086707712	-0.0587573439011058	chr1:151055617-151056036;-	0.298733404177571	75-100%
chr1:151055673-151055676;-	0.0577435256080489	2.2156621677729	0.196351190739164	0.691007084444098	0.575690698681534	chr1:151055617-151056036;-	0.298733404177571	75-100%
chr1:151055693-151055712;-	0	2.56758839244802	0.0434618450370957	0.819050807316917	0.161991027583642	chr1:151055617-151056036;-	0.298733404177571	75-100%
chr1:151055722-151055735;-	0.16377669896908	1.08361294137527	0.247814339462378	0.0697483661705927	0.0295567054407492	chr1:151055617-151056036;-	0.298733404177571	75-100%
chr1:151055751-151055762;-	0.333595606501982	0.983450390402714	0.41360690888557	-0.0144950858619556	0.0467651453220648	chr1:151055617-151056036;-	0.298733404177571	75-100%
chr1:151055781-151055785;-	1.06894484507901	1.02689457467451	1.66159833781719	0.0230517187674731	0.463741900183618	chr1:151055617-151056036;-	0.298733404177571	75-100%
chr1:151055800-151055813;-	0.572762512894703	1.04955374689023	0.81540783948995	0.0420093667900053	0.302908226633163	chr1:151055617-151056036;-	0.298733404177571	75-100%
chr1:151055826-151055848;-	0.927562532130581	1.09553879511141	1.2908963719525	0.0792555227245078	0.491656334005276	chr1:151055617-151056036;-	0.298733404177571	75-100%
chr1:151055873-151055936;-	0.213341535586153	0.960593810982939	0.267118128577151	-0.0349204316144268	-0.048821996438621	chr1:151055617-151056036;-	0.298733404177571	75-100%
chr1:151055958-151055962;-	0	2.56109741354578	0.0243595286117739	0.816852195094462	-0.0706348176060148	chr1:151055617-151056036;-	0.298733404177571	75-100%
chr1:151055971-151055998;-	0.897951586162572	1.09224014261464	1.19031066472002	0.0766362678483379	0.426904174121291	chr1:151055617-151056036;-	0.298733404177571	75-100%
chr1:151056034-151056036;-	0	1.82116053155765	0.0556290442254503	0.520696459296398	0.000787010267447985	chr1:151055617-151056036;-	0.298733404177571	75-100%
chr1:151059500-151059523;-	0.981591647918632	0.680401369181281	1.16986775076321	-0.334469642243345	0.012631170949108	chr1:151059500-151059783;-	-0.164108372028994	0-25%
chr1:151059529-151059583;-	175.212812401189	0.315252615695982	189.226513392405	-1.00268260267316	-0.191552944910443	chr1:151059500-151059783;-	-0.164108372028994	0-25%
chr1:151059596-151059634;-	62.2031601108153	0.351405675058253	61.8627309663198	-0.908382458210861	-0.0270131670220872	chr1:151059500-151059783;-	-0.164108372028994	0-25%
chr1:151059643-151059659;-	8.51179662665825	0.339340513758734	8.47635010554349	-0.938728573951778	-0.251394015851005	chr1:151059500-151059783;-	-0.164108372028994	0-25%
chr1:151059678-151059685;-	2.76386470173519	0.350197518657612	2.78642093195814	-0.911373870914766	-0.45978867330446	chr1:151059500-151059783;-	-0.164108372028994	0-25%
chr1:151059687-151059714;-	2.45411207052974	0.453121536621299	2.5718706062007	-0.687570591097341	-0.166344954621883	chr1:151059500-151059783;-	-0.164108372028994	0-25%
chr1:151059737-151059737;-	0	5.13488681486645	0.00814374226740606	1.42106175030839	0.0941565196943148	chr1:151059500-151059783;-	-0.164108372028994	0-25%
chr1:151059764-151059783;-	0	2.28809748481943	0.058000751165298	0.71894904742488	0.156920780379752	chr1:151059500-151059783;-	-0.164108372028994	0-25%
chr1:151060248-151060256;-	0	4.19279575438252	0.0105782266554523	1.24500741385789	0.0756352183731679	chr1:151060248-151060331;-	-0.0887543777811082	25-50%
chr1:151060294-151060304;-	0.39865040278915	0.830575712129073	0.493300374442313	-0.161241545543406	0.0117334151352046	chr1:151060248-151060331;-	-0.0887543777811082	25-50%
chr1:151060322-151060331;-	0	3.6369695517211	0.0139795672209258	1.1214793304158	0.0862549729777609	chr1:151060248-151060331;-	-0.0887543777811082	25-50%
chr1:151070384-151070384;-	0	4.22796785815057	0.00504880247248796	1.25226335411046	-0.147098792120593	chr1:151070384-151070549;-	-0.264300942576397	0-25%
chr1:151070441-151070476;-	0.152691256964479	1.1852890292249	0.211945945785799	0.147648529370619	0.0781448794415239	chr1:151070384-151070549;-	-0.264300942576397	0-25%
chr1:151070493-151070505;-	0.256009842703384	0.824893546280238	0.319173310844623	-0.167204188345272	-0.120871635050738	chr1:151070384-151070549;-	-0.264300942576397	0-25%
chr1:151070518-151070549;-	0.797896436247536	0.553820051314644	0.808708235870607	-0.513262648940871	-0.245800139355805	chr1:151070384-151070549;-	-0.264300942576397	0-25%
chr1:151070987-151070992;-	0	2.41895647474874	0.0340602256549197	0.767256107995768	0.0422315203111215	chr1:151070987-151071183;-	-0.147457100928452	25-50%
chr1:151071009-151071013;-	0	3.73804486691176	0.00701647407605358	1.14528901962616	-0.221810602093997	chr1:151070987-151071183;-	-0.147457100928452	25-50%
chr1:151071035-151071040;-	0.45501042868054	0.782340763258122	0.553971927601122	-0.213208081175209	-0.12154506253731	chr1:151070987-151071183;-	-0.147457100928452	25-50%
chr1:151071062-151071093;-	0.445008330162863	0.695981381028456	0.553224325780218	-0.314804757056921	-0.173654511533821	chr1:151070987-151071183;-	-0.147457100928452	25-50%
chr1:151071099-151071114;-	0.0897608752709416	1.11895438849105	0.147988970987287	0.097624767819218	-0.105974155069953	chr1:151070987-151071183;-	-0.147457100928452	25-50%
chr1:151071134-151071136;-	0.0669043667647691	1.18400401122673	0.107549613760518	0.146706347426987	-0.147473729055916	chr1:151070987-151071183;-	-0.147457100928452	25-50%
chr1:151071162-151071162;-	0	2.10078898599208	0.0222463782760727	0.644764863668073	-0.224909045352704	chr1:151070987-151071183;-	-0.147457100928452	25-50%
chr1:151071183-151071183;-	0	4.76044901718875	0.00267586447502845	1.35529583673946	-0.0166552083634559	chr1:151070987-151071183;-	-0.147457100928452	25-50%
chr1:151146617-151146632;-	0	1.49115935866886	0.0988995758575979	0.347048117076712	0.00815084915503378	chr1:151146617-151146697;-	0.020080386327707	50-75%
chr1:151146648-151146666;-	0.0746056490812811	1.22739877728008	0.162476434929189	0.177971372618367	-0.019738548208676	chr1:151146617-151146697;-	0.020080386327707	50-75%
chr1:151146678-151146680;-	0	2.97880412222564	0.018454409201756	0.948083892342536	-0.0130830407902696	chr1:151146617-151146697;-	0.020080386327707	50-75%
chr1:151146697-151146697;-	0	3.94199426339431	0.00518244447996378	1.19143197586959	-0.207442776503236	chr1:151146617-151146697;-	0.020080386327707	50-75%
chr1:151165118-151165118;-	0	4.79748611562246	0.00815961132122547	1.36202745304023	0.0691692152148695	chr1:151165118-151165457;-	0.00683900113382058	50-75%
chr1:151165149-151165149;-	0	3.25179016735244	0.00989744125383506	1.02424502704141	-0.149748285612506	chr1:151165118-151165457;-	0.00683900113382058	50-75%
chr1:151165197-151165203;-	0	3.06615540496185	0.0102617050302949	0.973188325698808	-0.220086957920876	chr1:151165118-151165457;-	0.00683900113382058	50-75%
chr1:151165221-151165222;-	0.0559763485431365	1.4585496984441	0.111322492483038	0.327842463613898	-0.00225201446741929	chr1:151165118-151165457;-	0.00683900113382058	50-75%
chr1:151165263-151165265;-	0	2.786434886173	0.0208371690043587	0.890097797704826	-0.0417743188470706	chr1:151165118-151165457;-	0.00683900113382058	50-75%
chr1:151165283-151165293;-	0.0334796345405053	1.65922008289266	0.133756382962145	0.439807991393546	0.229596841047317	chr1:151165118-151165457;-	0.00683900113382058	50-75%
chr1:151165310-151165318;-	0.0939273143704803	1.39888478481674	0.155510477145097	0.291563893059631	0.100417280973994	chr1:151165118-151165457;-	0.00683900113382058	50-75%
chr1:151165332-151165347;-	0.130700681594823	1.17643026233614	0.228050136508791	0.141132375424828	0.0335551263614008	chr1:151165118-151165457;-	0.00683900113382058	50-75%
chr1:151165361-151165362;-	0	2.84237521710375	0.0211243498541422	0.907362815699097	-0.0316371777592209	chr1:151165118-151165457;-	0.00683900113382058	50-75%
chr1:151165373-151165380;-	0	3.49859248841247	0.0106464283455789	1.0877867187237	-0.0901325554264383	chr1:151165118-151165457;-	0.00683900113382058	50-75%
chr1:151165411-151165412;-	0	2.98497679530306	0.0170811133550043	0.949881918695596	-0.0404420720109278	chr1:151165118-151165457;-	0.00683900113382058	50-75%
chr1:151165457-151165457;-	0	4.90606760121705	0.00467801717251469	1.38146705620109	-0.0268001034567931	chr1:151165118-151165457;-	0.00683900113382058	50-75%
chr1:151165771-151165776;-	0	4.44727782339285	0.0247722360056886	1.29618852172568	0.404767449561066	chr1:151165771-151166018;-	-0.212574152031149	0-25%
chr1:151165794-151165795;-	0	2.50476277804692	0.0237820013725891	0.797533201673053	-0.106605755367525	chr1:151165771-151166018;-	-0.212574152031149	0-25%
chr1:151165829-151165841;-	0	2.42600643689453	0.0234738403759111	0.769783897681113	-0.107602477889319	chr1:151165771-151166018;-	-0.212574152031149	0-25%
chr1:151165859-151165896;-	5.65674943183376	0.387490456567104	5.70492418139406	-0.823477978373581	-0.166291260528108	chr1:151165771-151166018;-	-0.212574152031149	0-25%
chr1:151165900-151165932;-	0.582734060178019	0.60127728327592	0.599444853654561	-0.441850407656682	-0.249108934783696	chr1:151165771-151166018;-	-0.212574152031149	0-25%
chr1:151165947-151166002;-	0.363528595579586	0.654359869427786	0.410476998797848	-0.368366685850986	-0.236546119394742	chr1:151165771-151166018;-	-0.212574152031149	0-25%
chr1:151166018-151166018;-	0	3.44056940455862	0.0125971046249362	1.0732606460697	-0.0240234604322371	chr1:151165771-151166018;-	-0.212574152031149	0-25%
chr1:151176980-151176986;-	0.154339732618901	1.13665758264554	0.225172772644508	0.111259306922187	0.0134852977329189	chr1:151176974-151177063;-	0.00847067709014434	50-75%
chr1:151177029-151177030;-	0	2.04260663792278	0.0322157138176839	0.620369477828731	-0.116892433069436	chr1:151176974-151177063;-	0.00847067709014434	50-75%
chr1:151177063-151177063;-	0	3.49542593827581	0.00625525026310344	1.08700020930317	-0.248701350241358	chr1:151176974-151177063;-	0.00847067709014434	50-75%
chr1:151190041-151190047;-	0	1.5837628921379	0.0566802855654652	0.399380326294835	-0.151476726713281	chr1:151190041-151190238;-	-0.48183094159882	0-25%
chr1:151190064-151190200;-	25.1404131004287	0.229226341029201	25.9820302789586	-1.27947095572765	-0.451944047106837	chr1:151190041-151190238;-	-0.48183094159882	0-25%
chr1:151190209-151190238;-	0.159225463746314	0.964720595444983	0.18852459124752	-0.0311968995853826	-0.176581910551809	chr1:151190041-151190238;-	-0.48183094159882	0-25%
chr1:151281832-151281854;-	0	1.87699369928566	0.0723111843791076	0.546925629558022	0.100959753990723	chr1:151281832-151282023;-	-0.382716223521073	0-25%
chr1:151281861-151281898;-	0.309620563962113	0.695828932228731	0.358539780526236	-0.314995034919148	-0.211611638235185	chr1:151281832-151282023;-	-0.382716223521073	0-25%
chr1:151281922-151281948;-	0.252510405373718	0.791938189058925	0.328271804700414	-0.202617427725555	-0.143720870566549	chr1:151281832-151282023;-	-0.382716223521073	0-25%
chr1:151281955-151282000;-	0.211269412447511	0.865994645886712	0.24915189081931	-0.124969586101668	-0.135827337442245	chr1:151281832-151282023;-	-0.382716223521073	0-25%
chr1:151282003-151282012;-	0	2.67599472406368	0.0186140551267448	0.854970505701071	-0.0933549069634914	chr1:151281832-151282023;-	-0.382716223521073	0-25%
chr1:151282023-151282023;-	0	3.9944916993917	0.00453994461202935	1.20292304605139	-0.178378593617012	chr1:151281832-151282023;-	-0.382716223521073	0-25%
chr1:151282364-151282369;-	0	2.78531452577209	0.0359700441650658	0.889748488135825	0.173625224924921	chr1:151282364-151282428;-	0.0574198998273666	50-75%
chr1:151282387-151282402;-	0.0409947533720817	1.44709755857491	0.128742147956355	0.320995621633404	0.0651352210648771	chr1:151282364-151282428;-	0.0574198998273666	50-75%
chr1:151282424-151282428;-	0	2.18088473517368	0.0557278606429236	0.677265425425287	0.140111233296176	chr1:151282364-151282428;-	0.0574198998273666	50-75%
chr1:151307705-151307755;-	0.131299130028618	1.14676829608936	0.178996804336829	0.118951355601957	-0.0462197042070455	chr1:151307705-151307805;-	-0.0145297126560248	25-50%
chr1:151307766-151307780;-	0	2.04443791230329	0.0671911606543141	0.621147851934279	0.148012058430159	chr1:151307705-151307805;-	-0.0145297126560248	25-50%
chr1:151307802-151307805;-	0	2.40392287183053	0.0342663324132188	0.76184105904431	0.038001897740637	chr1:151307705-151307805;-	-0.0145297126560248	25-50%
chr1:151316084-151316084;-	0	4.85854389738519	0.00243212812151854	1.37301226194731	-0.00395091178027718	chr1:151316084-151316496;-	-0.079836912905318	25-50%
chr1:151316113-151316136;-	0.0590541063004725	1.27672689755762	0.107358314565266	0.212196016032996	-0.08989140988006	chr1:151316084-151316496;-	-0.079836912905318	25-50%
chr1:151316154-151316166;-	0.091246454489628	1.32248414476838	0.169648718518795	0.242780947984006	0.0801674599495477	chr1:151316084-151316496;-	-0.079836912905318	25-50%
chr1:151316170-151316190;-	0	1.7463915722942	0.0595974352520075	0.484283253790901	-0.0288783367017971	chr1:151316084-151316496;-	-0.079836912905318	25-50%
chr1:151316210-151316210;-	0	5.0956354097637	0.00344274722272651	1.41439669375969	0.0189834360747245	chr1:151316084-151316496;-	-0.079836912905318	25-50%
chr1:151316267-151316267;-	0	4.40004684191995	0.00703487458107425	1.2869145998265	-0.0347645683420601	chr1:151316084-151316496;-	-0.079836912905318	25-50%
chr1:151316284-151316287;-	0	2.53502251811384	0.035196593609328	0.807963642880443	0.083027035809353	chr1:151316084-151316496;-	-0.079836912905318	25-50%
chr1:151316302-151316311;-	0	2.93863907976906	0.0272506980329069	0.936292499610369	0.128310111951538	chr1:151316084-151316496;-	-0.079836912905318	25-50%
chr1:151316334-151316343;-	0	2.92052597357367	0.0272666963847982	0.930922145944826	0.123646612002004	chr1:151316084-151316496;-	-0.079836912905318	25-50%
chr1:151316365-151316372;-	0.173318282313452	1.26783110951524	0.238014667830335	0.206122808210047	0.186060501069309	chr1:151316084-151316496;-	-0.079836912905318	25-50%
chr1:151316401-151316412;-	0	2.02606311738454	0.0525061131759836	0.613305941382028	0.029703689076958	chr1:151316084-151316496;-	-0.079836912905318	25-50%
chr1:151316447-151316447;-	0	5.24528734270225	0.00570469444759138	1.43953856863659	0.076133992692843	chr1:151316084-151316496;-	-0.079836912905318	25-50%
chr1:151316461-151316461;-	0	5.11926498268214	0.00301961546304982	1.41841522004529	0.0398503645883692	chr1:151316084-151316496;-	-0.079836912905318	25-50%
chr1:151316479-151316479;-	0	4.58192289204698	0.00434961256042666	1.32209555257874	-0.066087653822654	chr1:151316084-151316496;-	-0.079836912905318	25-50%
chr1:151316496-151316496;-	0	4.72909182987156	0.00466926493597442	1.34955549452241	-0.0220374354648742	chr1:151316084-151316496;-	-0.079836912905318	25-50%
chr1:151327306-151327333;-	0.115352144685831	1.15118613830313	0.166944121752808	0.122291103040727	-0.025463579239663	chr1:151327306-151327763;-	-0.106434598284551	25-50%
chr1:151327369-151327461;-	77.7974830316695	0.313948772101834	79.8530617566828	-1.00628242237922	-0.0652048109429153	chr1:151327306-151327763;-	-0.106434598284551	25-50%
chr1:151327484-151327484;-	0	4.17952212140099	0.00764450132786998	1.24225325641946	-0.0518732170350509	chr1:151327306-151327763;-	-0.106434598284551	25-50%
chr1:151327502-151327502;-	0	5.02639904230452	0.00511989920632264	1.40251392792082	-0.00125657437178339	chr1:151327306-151327763;-	-0.106434598284551	25-50%
chr1:151327525-151327525;-	0	3.94093553547731	0.00498278992009189	1.19119866175584	-0.205017449409465	chr1:151327306-151327763;-	-0.106434598284551	25-50%
chr1:151327571-151327669;-	16.9555251248549	0.399614551068769	17.1602431908601	-0.79671741259473	-0.012789258054041	chr1:151327306-151327763;-	-0.106434598284551	25-50%
chr1:151327687-151327716;-	16.3340461078464	0.456167781802356	17.9940625213126	-0.681750782614845	0.134089608917176	chr1:151327306-151327763;-	-0.106434598284551	25-50%
chr1:151327749-151327763;-	0	1.47241185193007	0.0706138801870428	0.336058609137297	-0.129976548953859	chr1:151327306-151327763;-	-0.106434598284551	25-50%
chr1:151346243-151346255;-	0.103558624635101	1.2626531666005	0.153532208856875	0.20256814447196	0.0057583796058305	chr1:151346243-151346419;-	-0.20969611926709	0-25%
chr1:151346275-151346277;-	0	1.70456989193753	0.0575395397288302	0.463229626337209	-0.043466921449809	chr1:151346243-151346419;-	-0.20969611926709	0-25%
chr1:151346315-151346315;-	0	5.5490071583948	0.00285784028404829	1.4884305701363	0.103026074573232	chr1:151346243-151346419;-	-0.20969611926709	0-25%
chr1:151346340-151346340;-	0	3.72414369674792	0.0118946764484838	1.1420528599251	0.0255151390278179	chr1:151346243-151346419;-	-0.20969611926709	0-25%
chr1:151346373-151346374;-	0	1.84847902552964	0.056246441735785	0.533629054099106	-0.0228700717607015	chr1:151346243-151346419;-	-0.20969611926709	0-25%
chr1:151346388-151346393;-	0	1.57541451909338	0.0612416592157463	0.394789687259718	-0.136902133231783	chr1:151346243-151346419;-	-0.20969611926709	0-25%
chr1:151346410-151346419;-	0	4.65309227494147	0.0105173872359536	1.33548333012587	0.116657752347954	chr1:151346243-151346419;-	-0.20969611926709	0-25%
chr1:151346777-151346805;-	0.317746656137735	0.820381586869894	0.367195768717079	-0.171968191513585	-0.0691190069418906	chr1:151346777-151347374;-	-0.170178453244748	0-25%
chr1:151346811-151346844;-	1.31843731087597	0.627451739600883	1.56925274016662	-0.404839344573686	-0.0173441443912615	chr1:151346777-151347374;-	-0.170178453244748	0-25%
chr1:151346849-151346898;-	5.37515532342411	0.466031121649919	5.87171267658461	-0.663170160141381	0.00898851502151765	chr1:151346777-151347374;-	-0.170178453244748	0-25%
chr1:151346923-151346931;-	0	3.03788955959428	0.0175425761670782	0.965143962667349	-0.0351483588736751	chr1:151346777-151347374;-	-0.170178453244748	0-25%
chr1:151346944-151346959;-	0	1.9395560979487	0.0302241611430977	0.575404690509157	-0.212723380787794	chr1:151346777-151347374;-	-0.170178453244748	0-25%
chr1:151346961-151346987;-	0.253917473984493	0.942827735330312	0.312430382475831	-0.0511353004843604	0.00342476093962633	chr1:151346777-151347374;-	-0.170178453244748	0-25%
chr1:151346998-151347020;-	0	1.89788504209212	0.0526231850805169	0.556539805964372	-0.0107357025923529	chr1:151346777-151347374;-	-0.170178453244748	0-25%
chr1:151347038-151347054;-	0	1.53060302216455	0.0940993836130446	0.369725133011159	-0.0224009958128298	chr1:151346777-151347374;-	-0.170178453244748	0-25%
chr1:151347065-151347067;-	0	3.131545064861	0.00969640452764911	0.991517331694413	-0.217890431100764	chr1:151346777-151347374;-	-0.170178453244748	0-25%
chr1:151347088-151347100;-	0.0988058124502942	1.17280144200152	0.147258122356428	0.138448982556104	-0.0386239788676362	chr1:151346777-151347374;-	-0.170178453244748	0-25%
chr1:151347103-151347116;-	0	2.29595682324511	0.033270076504239	0.721927433303169	-0.0140395796301004	chr1:151346777-151347374;-	-0.170178453244748	0-25%
chr1:151347130-151347132;-	0	2.39756444174947	0.0230254826190878	0.759540577937817	-0.117762619357609	chr1:151346777-151347374;-	-0.170178453244748	0-25%
chr1:151347152-151347161;-	0.130873987155601	1.18850636401119	0.180213850735085	0.150003023112902	0.0026280905710995	chr1:151346777-151347374;-	-0.170178453244748	0-25%
chr1:151347172-151347219;-	19.6399018754015	0.36804752479755	20.1621607373358	-0.868192197301337	-0.146207686696959	chr1:151346777-151347374;-	-0.170178453244748	0-25%
chr1:151347239-151347293;-	27.1887656583286	0.290921418601361	26.9338981838836	-1.0724486067465	-0.207565349177903	chr1:151346777-151347374;-	-0.170178453244748	0-25%
chr1:151347314-151347314;-	0	4.58827673035343	0.00305873917551069	1.32329920679375	-0.0797968532502236	chr1:151346777-151347374;-	-0.170178453244748	0-25%
chr1:151347333-151347361;-	0.0688192947045436	1.27421882448194	0.111793025009153	0.210488033556466	-0.0785753533419018	chr1:151346777-151347374;-	-0.170178453244748	0-25%
chr1:151347374-151347374;-	0	3.02615821597433	0.0149016802005486	0.961783260810115	-0.128822948677648	chr1:151346777-151347374;-	-0.170178453244748	0-25%
chr1:151428310-151428318;-	0	2.09996779064956	0.0925998413233252	0.644425267134088	0.287379759146996	chr1:151428310-151428343;-	0.464338170033136	75-100%
chr1:151428340-151428343;-	0.0501774211500228	1.94917393458629	0.157454705668659	0.579701190252258	0.362718295594315	chr1:151428310-151428343;-	0.464338170033136	75-100%
chr1:151459094-151459104;-	0	2.77937165984482	0.0254477551385469	0.887893249745708	0.0873611564584841	chr1:151459094-151459223;-	-0.0155607367406156	25-50%
chr1:151459135-151459135;-	0	4.75414353603933	0.00216661040455448	1.35414457942412	-0.0157912051431026	chr1:151459094-151459223;-	-0.0155607367406156	25-50%
chr1:151459147-151459157;-	0	1.96893886694291	0.0381614034995568	0.588464464108109	-0.1040420690697	chr1:151459094-151459223;-	-0.0155607367406156	25-50%
chr1:151459177-151459203;-	3.41530701424411	0.5657154406698	4.00261731346523	-0.494803934878468	0.0528926197621539	chr1:151459094-151459223;-	-0.0155607367406156	25-50%
chr1:151459216-151459223;-	0	2.2703642691304	0.0403154406385634	0.712191086528411	0.0527001720566378	chr1:151459094-151459223;-	-0.0155607367406156	25-50%
chr1:151459298-151459304;-	0.0374920078048245	1.87070719981325	0.214086998111848	0.544011635442085	0.45404326051511	chr1:151459298-151459524;-	0.168030369275252	50-75%
chr1:151459322-151459363;-	0.606777083424895	1.09495895054293	0.848124278641905	0.0787956760018458	0.290781426435645	chr1:151459298-151459524;-	0.168030369275252	50-75%
chr1:151459378-151459381;-	0.0563218271961438	1.45361391861299	0.140479737761026	0.324898145534294	0.117834133753005	chr1:151459298-151459524;-	0.168030369275252	50-75%
chr1:151459396-151459396;-	0	3.96759667260869	0.0051303941773557	1.1970550347449	-0.184419619704093	chr1:151459298-151459524;-	0.168030369275252	50-75%
chr1:151459422-151459501;-	2.77149357983086	0.790841322015752	3.33809167652983	-0.203821293146244	0.34693766174181	chr1:151459298-151459524;-	0.168030369275252	50-75%
chr1:151459524-151459524;-	0	4.82614126894879	0.00546404715535083	1.36720006051933	0.00461852294487786	chr1:151459298-151459524;-	0.168030369275252	50-75%
chr1:151760813-151760813;-	0	3.42297154337923	0.0120296331413874	1.06880657735566	-0.0611097446974791	chr1:151760813-151760903;-	0.193141544701662	75-100%
chr1:151760836-151760842;-	0.0701016195785983	1.40720852803163	0.168495994662747	0.296716916778647	0.122550909461851	chr1:151760813-151760903;-	0.193141544701662	75-100%
chr1:151760855-151760869;-	0	3.11651155085926	0.0124899733917733	0.987337481750206	-0.138322329446279	chr1:151760813-151760903;-	0.193141544701662	75-100%
chr1:151760891-151760900;-	0	2.57140764451139	0.0399783381791843	0.820341861359047	0.175584189601465	chr1:151760813-151760903;-	0.193141544701662	75-100%
chr1:151761481-151761519;-	0.198835125323511	0.987240066485109	0.243498403964685	-0.0111544547977403	-0.0455976401047265	chr1:151761481-151761553;-	-0.0229587153847829	25-50%
chr1:151761537-151761553;-	0	1.75373452755348	0.0791454143205706	0.48792770491926	0.0882409129833128	chr1:151761481-151761553;-	-0.0229587153847829	25-50%
chr1:151762424-151762430;-	0.142730936749496	1.20469820770442	0.199346193102844	0.161756528437167	0.0468314075588918	chr1:151762416-151762502;-	-0.000640517490679643	25-50%
chr1:151762446-151762453;-	0.0669043667647691	1.32491127250635	0.127740050555753	0.244373590279789	-0.00607698412938207	chr1:151762416-151762502;-	-0.000640517490679643	25-50%
chr1:151762484-151762485;-	0	2.51234066169314	0.0303509659619068	0.80015705473428	0.0073408506578071	chr1:151762416-151762502;-	-0.000640517490679643	25-50%
chr1:151762501-151762502;-	0	2.8004584330399	0.016271268698513	0.894458261715017	-0.101010164150701	chr1:151762416-151762502;-	-0.000640517490679643	25-50%
chr1:151762976-151762976;-	0	4.85350155183226	0.00486847736118725	1.37211034563825	-0.0334507274067293	chr1:151762976-151763147;-	-0.13922479822139	25-50%
chr1:151763024-151763031;-	0	2.46271138628865	0.0216895150225905	0.782827036681319	-0.100893309853448	chr1:151762976-151763147;-	-0.13922479822139	25-50%
chr1:151763042-151763078;-	0.0673152647338958	1.17674188793122	0.0933239796140203	0.141362426213314	-0.254179988424332	chr1:151762976-151763147;-	-0.13922479822139	25-50%
chr1:151763092-151763096;-	0.0339411889716102	1.47436351919733	0.0748226781080524	0.337209152822328	-0.104988927744865	chr1:151762976-151763147;-	-0.13922479822139	25-50%
chr1:151763119-151763120;-	0	3.9198612619771	0.0133174744898081	1.18654139208987	0.100373298216993	chr1:151762976-151763147;-	-0.13922479822139	25-50%
chr1:151763143-151763147;-	0	3.90885442637373	0.0253495479731451	1.18409899346115	0.350870502679228	chr1:151762976-151763147;-	-0.13922479822139	25-50%
chr1:151763349-151763351;-	0	3.53648114180474	0.0141029854771939	1.09714269312084	0.0113980893651464	chr1:151763349-151763697;-	-0.197373845228338	0-25%
chr1:151763370-151763380;-	0	1.61283911575781	0.0451796114329881	0.415182095443276	-0.224659739029804	chr1:151763349-151763697;-	-0.197373845228338	0-25%
chr1:151763399-151763411;-	0	2.5336092662869	0.0219229308267962	0.807479277464298	-0.0850645526788828	chr1:151763349-151763697;-	-0.197373845228338	0-25%
chr1:151763428-151763433;-	0	2.32364631530518	0.0262197986401795	0.732340048640748	-0.0959688943757278	chr1:151763349-151763697;-	-0.197373845228338	0-25%
chr1:151763448-151763553;-	84.0002203342485	0.278638759021341	86.6628305419307	-1.10991694554196	-0.239939279494688	chr1:151763349-151763697;-	-0.197373845228338	0-25%
chr1:151763584-151763584;-	0	4.56302679483399	0.00701284186808426	1.31850603805568	-0.0148001927698651	chr1:151763349-151763697;-	-0.197373845228338	0-25%
chr1:151763637-151763638;-	0	4.41320793242596	0.00956059684216596	1.28950878024122	0.0431517360853704	chr1:151763349-151763697;-	-0.197373845228338	0-25%
chr1:151763663-151763666;-	0	4.18351523238442	0.0121458562907124	1.24308270922429	0.0693782912808159	chr1:151763349-151763697;-	-0.197373845228338	0-25%
chr1:151763697-151763697;-	0	4.52306376190222	0.00897902628800452	1.31086542012907	0.0927536142946477	chr1:151763349-151763697;-	-0.197373845228338	0-25%
chr1:151790423-151790437;-	0	2.2852380373614	0.0368120446376391	0.717862888398833	-0.00355792704443958	chr1:151790423-151790550;-	0.0695998889802579	50-75%
chr1:151790478-151790508;-	1.70991237331908	0.717952510822869	1.81586267461251	-0.287808562684376	0.176473492428839	chr1:151790423-151790550;-	0.0695998889802579	50-75%
chr1:151790516-151790533;-	0.47243285040378	0.784903921193622	0.553998146607082	-0.210367002558335	-0.119627746985361	chr1:151790423-151790550;-	0.0695998889802579	50-75%
chr1:151790535-151790550;-	0	1.86707308215224	0.0337994024447436	0.542322635420661	-0.20258272043331	chr1:151790423-151790550;-	0.0695998889802579	50-75%
chr1:151909382-151909402;-	1.07830487049569	0.548319991674	1.14724208011685	-0.521931839017561	-0.115151689032849	chr1:151909382-151909647;-	-0.247744431198102	0-25%
chr1:151909417-151909436;-	1.05495631802081	0.550938323826375	1.18668213731129	-0.517794033226034	-0.19253056625756	chr1:151909382-151909647;-	-0.247744431198102	0-25%
chr1:151909447-151909462;-	4.12269138448289	0.433574260295512	4.3798246789506	-0.725873016331565	-0.175781240931453	chr1:151909382-151909647;-	-0.247744431198102	0-25%
chr1:151909477-151909494;-	2.78972334472272	0.423429911085965	2.97799560413964	-0.746436933347634	-0.205997016862364	chr1:151909382-151909647;-	-0.247744431198102	0-25%
chr1:151909506-151909512;-	4.54712229405771	0.386864296019792	4.68093162098432	-0.824882699549994	-0.263750488349631	chr1:151909382-151909647;-	-0.247744431198102	0-25%
chr1:151909532-151909544;-	0.419067946309891	0.655639470902108	0.448122652952304	-0.36666981771077	-0.283181664269431	chr1:151909382-151909647;-	-0.247744431198102	0-25%
chr1:151909555-151909567;-	0.208043464453002	0.922227579136416	0.259691245657397	-0.0703237887665848	-0.114290903650201	chr1:151909382-151909647;-	-0.247744431198102	0-25%
chr1:151909581-151909588;-	0	3.67313424789657	0.0195235007343332	1.13007360297712	0.193145517584684	chr1:151909382-151909647;-	-0.247744431198102	0-25%
chr1:151909613-151909613;-	0	5.13818976018922	0.0087156795545537	1.42162027859995	0.143836108450647	chr1:151909382-151909647;-	-0.247744431198102	0-25%
chr1:151909647-151909647;-	0	5.69179951657344	0.00455714554002434	1.51049918887535	0.119920218219074	chr1:151909382-151909647;-	-0.247744431198102	0-25%
chr1:151993783-151993841;-	1.61047047344111	1.10264420643121	2.64685029413967	0.0848707998386248	0.539195436166861	chr1:151993783-151993927;-	0.658042602869931	75-100%
chr1:151993843-151993860;-	0.720649163061511	1.30596234284322	1.10334237922531	0.231861308654253	0.523524167614564	chr1:151993783-151993927;-	0.658042602869931	75-100%
chr1:151993862-151993879;-	0.0778154102640613	1.7272140702459	0.151367622242366	0.474692334387951	0.27512280607678	chr1:151993783-151993927;-	0.658042602869931	75-100%
chr1:151993882-151993890;-	0	2.65932868660371	0.0226936783229796	0.849544036796512	0.00237588500424601	chr1:151993783-151993927;-	0.658042602869931	75-100%
chr1:151993912-151993927;-	0	2.01647688337099	0.04296367640067	0.609186495353317	-0.024659999224659	chr1:151993783-151993927;-	0.658042602869931	75-100%
chr1:152036910-152036910;-	0	5.56809453751204	0.0044619592004589	1.49141320060848	0.121975153764514	chr1:152036910-152037095;-	0.421354339817388	75-100%
chr1:152036941-152036976;-	50.1843854843977	0.623506391423193	56.0217721931631	-0.410318180615954	0.558872297855203	chr1:152036910-152037095;-	0.421354339817388	75-100%
chr1:152036989-152037056;-	160.374400870158	0.533958401834143	169.285305159046	-0.544985150952562	0.410766255443992	chr1:152036910-152037095;-	0.421354339817388	75-100%
chr1:152037089-152037095;-	0	3.16700473073901	0.0143824480498561	1.0012974242066	-0.0552200363432764	chr1:152036910-152037095;-	0.421354339817388	75-100%
chr1:152048034-152048058;-	0	1.96587276755639	0.0606407665587576	0.587110813221887	0.0406844612105653	chr1:152048034-152048278;-	-0.00819079403083611	25-50%
chr1:152048067-152048086;-	0.257474070767488	1.12180697313922	0.344538843493175	0.0998362705027647	0.19611918395471	chr1:152048034-152048278;-	-0.00819079403083611	25-50%
chr1:152048099-152048099;-	0	3.82309011278573	0.0103802981771379	1.16482906950097	-0.0154724114732947	chr1:152048034-152048278;-	-0.00819079403083611	25-50%
chr1:152048130-152048134;-	0	3.62278944781939	0.0192114977565693	1.11808618818645	0.187412550017704	chr1:152048034-152048278;-	-0.00819079403083611	25-50%
chr1:152048166-152048168;-	0	1.62742947362899	0.082939553221813	0.423004354078098	0.00979490466186617	chr1:152048034-152048278;-	-0.00819079403083611	25-50%
chr1:152048202-152048202;-	0	3.26578045215822	0.0120288734317705	1.02797397034134	-0.102884575739755	chr1:152048034-152048278;-	-0.00819079403083611	25-50%
chr1:152048252-152048278;-	0.0620737780959271	1.43663009427388	0.129151185591824	0.314689919433585	0.063019002963121	chr1:152048034-152048278;-	-0.00819079403083611	25-50%
chr1:153041116-153041121;-	0.385825415994501	2.97150119175608	1.30204298110436	0.945951817546515	1.32178073521111	chr1:153041116-153041280;-	1.08719718741035	75-100%
chr1:153041154-153041164;-	0.0773276389338607	2.63922832353197	0.409197828898194	0.842953926602037	0.964684849176077	chr1:153041116-153041280;-	1.08719718741035	75-100%
chr1:153041181-153041182;-	0.0556385879964853	2.31334612214112	0.23454117038494	0.728481233280154	0.728250948859493	chr1:153041116-153041280;-	1.08719718741035	75-100%
chr1:153041230-153041230;-	0	4.5255675867182	0.00856145102639413	1.31134611042889	0.09197005229309	chr1:153041116-153041280;-	1.08719718741035	75-100%
chr1:153041272-153041280;-	0	3.31720546268895	0.02845027124956	1.04154474379179	0.188062048298138	chr1:153041116-153041280;-	1.08719718741035	75-100%
chr1:153057509-153057514;-	0.446573298448853	2.91673890400946	1.97564525364519	0.92979510875904	1.38174539760294	chr1:153057509-153057596;-	1.17269849995573	75-100%
chr1:153057540-153057540;-	0	5.53730124582705	0.0167444055207112	1.48659630215898	0.489387977921143	chr1:153057509-153057596;-	1.17269849995573	75-100%
chr1:153057575-153057575;-	0	4.8944128675211	0.00359437046381059	1.37940120282406	-0.035341532103154	chr1:153057509-153057596;-	1.17269849995573	75-100%
chr1:153057596-153057596;-	0	4.62232678843893	0.0105978821382754	1.32972129180537	0.161390456712508	chr1:153057509-153057596;-	1.17269849995573	75-100%
chr1:153113512-153113517;-	0.364161872594426	3.10583146775592	1.92354256712719	0.984355771677919	1.50936898374869	chr1:153113503-153113677;-	1.20515875642361	75-100%
chr1:153113541-153113637;-	0.650997598610382	1.61352459885521	1.6980530820679	0.41555118158167	0.87312255049967	chr1:153113503-153113677;-	1.20515875642361	75-100%
chr1:153113654-153113677;-	0.332295099382659	1.58724974858261	0.754569441220651	0.401290533909924	0.612278752037851	chr1:153113503-153113677;-	1.20515875642361	75-100%
chr1:153141456-153141479;-	0.11606917496538	3.02274435340021	0.727079235770559	0.960802837126098	1.2000579773596	chr1:153141456-153141551;-	1.18529873309215	75-100%
chr1:153141481-153141528;-	0.0254947230449252	2.36478528205926	0.280742465516041	0.747583427525928	0.680328971718328	chr1:153141456-153141551;-	1.18529873309215	75-100%
chr1:153141530-153141531;-	0.0363410294212705	3.06150403035537	0.221670708754489	0.97186967100909	0.903054250031729	chr1:153141456-153141551;-	1.18529873309215	75-100%
chr1:153141550-153141551;-	0	4.00607187100931	0.0156463310507865	1.20543747299188	0.193825631949655	chr1:153141456-153141551;-	1.18529873309215	75-100%
chr1:153535757-153535757;-	0	3.82977618053051	0.0137266243734368	1.1663467874146	0.117736690599699	chr1:153535757-153536455;-	0.290817786203093	75-100%
chr1:153535775-153535775;-	0	4.10370702755427	0.00452780189939146	1.22635269599199	-0.189618575900594	chr1:153535757-153536455;-	0.290817786203093	75-100%
chr1:153535816-153535816;-	0	4.54502888236955	0.0124532690844276	1.31507329477004	0.203598661867017	chr1:153535757-153536455;-	0.290817786203093	75-100%
chr1:153535843-153535844;-	0	2.55164614452793	0.0130210218523124	0.813640894852005	-0.24484504425477	chr1:153535757-153536455;-	0.290817786203093	75-100%
chr1:153535870-153535870;-	0	2.12417348380224	0.027194784102936	0.654379966420792	-0.177918676836298	chr1:153535757-153536455;-	0.290817786203093	75-100%
chr1:153535888-153535889;-	0	3.35849631350675	0.0216720488507312	1.05228975185298	0.142581329472058	chr1:153535757-153536455;-	0.290817786203093	75-100%
chr1:153535914-153535936;-	0	1.83040522387631	0.0389225975413503	0.525094493134755	-0.165032019783674	chr1:153535757-153536455;-	0.290817786203093	75-100%
chr1:153535969-153535993;-	2.40165192792025	0.903612540440286	3.19141091159231	-0.0880355010406998	0.34749063768162	chr1:153535757-153536455;-	0.290817786203093	75-100%
chr1:153536006-153536062;-	4.12331531417082	0.654507634801614	4.56375534935222	-0.368170566116834	0.247046323991457	chr1:153535757-153536455;-	0.290817786203093	75-100%
chr1:153536065-153536092;-	0.0538163804913961	1.36514320639928	0.103578054640053	0.27035642434584	-0.0548132133408896	chr1:153535757-153536455;-	0.290817786203093	75-100%
chr1:153536099-153536181;-	0.937721919666067	0.80272434754864	1.1543432789092	-0.190867128349034	0.145556015571069	chr1:153535757-153536455;-	0.290817786203093	75-100%
chr1:153536197-153536260;-	18.9932164219179	0.574814518871739	21.5235173358058	-0.480944541666278	0.253816454092756	chr1:153535757-153536455;-	0.290817786203093	75-100%
chr1:153536302-153536304;-	0	2.59414235955605	0.0305932019874102	0.827987610630422	0.0386455801491187	chr1:153535757-153536455;-	0.290817786203093	75-100%
chr1:153536340-153536343;-	0.0689501197173434	1.34087722131129	0.11907177781659	0.254778026175723	-0.0378190223139964	chr1:153535757-153536455;-	0.290817786203093	75-100%
chr1:153536365-153536370;-	0.0723269974250188	1.20459896449967	0.115006573735773	0.161684971010857	-0.113149368480559	chr1:153535757-153536455;-	0.290817786203093	75-100%
chr1:153536390-153536419;-	0	1.56609558422226	0.09903599475808	0.389636530045965	0.0654884095355974	chr1:153535757-153536455;-	0.290817786203093	75-100%
chr1:153536430-153536439;-	0	1.9350089648407	0.038672796303703	0.57336596286679	-0.0862581936422826	chr1:153535757-153536455;-	0.290817786203093	75-100%
chr1:153536455-153536455;-	0	6.86757087056443	0.0052084423528122	1.6736062997196	0.298502258774931	chr1:153535757-153536455;-	0.290817786203093	75-100%
chr1:153540198-153540212;-	0.010770428341443	1.91113671432095	0.104211226257146	0.562583511369523	0.234518068568522	chr1:153540198-153540235;-	0.15534018367914	50-75%
chr1:153540224-153540235;-	0.063308268408879	1.40719080747798	0.130412995727699	0.296705978830267	0.00245985580359181	chr1:153540198-153540235;-	0.15534018367914	50-75%
chr1:153540898-153540898;-	0	5.69792734093982	0.00451663251444354	1.51143381376968	0.123281806860896	chr1:153540898-153540962;-	-0.124911615938341	25-50%
chr1:153540913-153540955;-	1.27602312891238	0.58827805133298	1.47066649170015	-0.46083470969389	-0.0933817791454472	chr1:153540898-153540962;-	-0.124911615938341	25-50%
chr1:153545084-153545140;-	0.158589109835444	1.15772879652253	0.249544487861133	0.127213671514825	0.108898365862177	chr1:153545084-153545140;-	0.00902021582973324	50-75%
chr1:153545669-153545670;-	0	4.04092266090884	0.0116491894057554	1.21296107714764	0.113340272555215	chr1:153545669-153545917;-	0.625357382262595	75-100%
chr1:153545706-153545716;-	0	2.11367754193134	0.0246038230934207	0.65007746599811	-0.176183816508143	chr1:153545669-153545917;-	0.625357382262595	75-100%
chr1:153545727-153545761;-	0.358977211112417	0.932962793418223	0.548491951729824	-0.0602713511679968	0.113180932003873	chr1:153545669-153545917;-	0.625357382262595	75-100%
chr1:153545774-153545790;-	0.50094169359997	0.801385688154769	0.587722086219868	-0.192316835688123	-0.044419348789993	chr1:153545669-153545917;-	0.625357382262595	75-100%
chr1:153545804-153545806;-	17.5169616810211	0.903781731552117	22.1906292909362	-0.0878728829166776	0.736873889297461	chr1:153545669-153545917;-	0.625357382262595	75-100%
chr1:153545816-153545835;-	0	1.57932387897622	0.101239523102212	0.396942403687801	0.0340356313433873	chr1:153545669-153545917;-	0.625357382262595	75-100%
chr1:153545857-153545857;-	0	6.04775550365318	0.00792757301980778	1.56318845071361	0.233235872588062	chr1:153545669-153545917;-	0.625357382262595	75-100%
chr1:153545884-153545884;-	0	4.68318329700513	0.00903997497527038	1.34108231228422	0.112878606362265	chr1:153545669-153545917;-	0.625357382262595	75-100%
chr1:153545914-153545917;-	0	3.01076509400385	0.0143156049105246	0.957353744597336	-0.0793239389031314	chr1:153545669-153545917;-	0.625357382262595	75-100%
chr1:153548363-153548363;-	0	3.18216596059453	0.0114077547244023	1.00544565162106	-0.192840770722696	chr1:153548363-153548494;-	0.328135247646936	75-100%
chr1:153548410-153548419;-	0	2.00823820521227	0.0801672914908153	0.605630449887822	0.207683315117535	chr1:153548363-153548494;-	0.328135247646936	75-100%
chr1:153548458-153548462;-	0	3.25396013637681	0.0239890991295455	1.02482445635495	0.173892857080154	chr1:153548363-153548494;-	0.328135247646936	75-100%
chr1:153548488-153548494;-	0	2.7826499388541	0.0649080690325373	0.888917149867971	0.399891256521369	chr1:153548363-153548494;-	0.328135247646936	75-100%
chr1:153549047-153549106;-	0.912648723584272	1.6077038359005	2.64910575287323	0.412412095938608	0.873845228962538	chr1:153549041-153549298;-	0.98250447259522	75-100%
chr1:153549124-153549135;-	2.23988282142152	1.35945550234365	4.97498638844078	0.266729993684651	0.827349835804466	chr1:153549041-153549298;-	0.98250447259522	75-100%
chr1:153549137-153549149;-	0.175149056036766	1.36660764653854	0.359198098704318	0.271287692776558	0.296950442238699	chr1:153549041-153549298;-	0.98250447259522	75-100%
chr1:153549214-153549219;-	0.0613726473346767	1.51499191824806	0.172966992981856	0.360820632185383	0.199254395347879	chr1:153549041-153549298;-	0.98250447259522	75-100%
chr1:153549242-153549268;-	0.063751912100258	1.33864163187228	0.185540038976608	0.253328654948059	0.144167431031372	chr1:153549041-153549298;-	0.98250447259522	75-100%
chr1:153549298-153549298;-	0	5.67847621732771	0.00315142351171765	1.50846362241177	0.100612409119403	chr1:153549041-153549298;-	0.98250447259522	75-100%
chr1:153565541-153565546;-	0.286312534439971	1.0285320666721	0.421585411705181	0.0244356725897337	0.16427818528302	chr1:153565535-153565607;-	0.10127001888319	50-75%
chr1:153565577-153565581;-	0.0801956568179849	1.28309408624603	0.175172916536774	0.216517006653693	0.0664163440497384	chr1:153565535-153565607;-	0.10127001888319	50-75%
chr1:153565607-153565607;-	0	4.40793776680507	0.00819125606397159	1.28847090865482	0.00594366214022446	chr1:153565535-153565607;-	0.10127001888319	50-75%
chr1:153565731-153565733;-	0	3.17225713872317	0.0081288216580214	1.00273676675038	-0.273476659640667	chr1:153565731-153565911;-	0.137589686783107	50-75%
chr1:153565773-153565803;-	0	1.58933093746922	0.0526690745567471	0.402428674656726	-0.141993020697724	chr1:153565731-153565911;-	0.137589686783107	50-75%
chr1:153565816-153565816;-	0	5.2698194041842	0.00475931361001094	1.44359146453888	0.0387112053104084	chr1:153565731-153565911;-	0.137589686783107	50-75%
chr1:153565838-153565896;-	0.166313473394398	1.1468337647549	0.28616752399159	0.119000941675626	0.110459786004049	chr1:153565731-153565911;-	0.137589686783107	50-75%
chr1:153565911-153565911;-	0	4.22347604679409	0.00388758504206684	1.25134007089803	-0.14771875307261	chr1:153565731-153565911;-	0.137589686783107	50-75%
chr1:153626893-153626893;-	0	3.38295075945936	0.0156097404824714	1.05859135292109	0.0321597806387834	chr1:153626893-153626995;-	0.280355250831034	75-100%
chr1:153626904-153626913;-	0	3.14412970070272	0.0365786314615987	0.995000906247245	0.296583238842313	chr1:153626893-153626995;-	0.280355250831034	75-100%
chr1:153626924-153626939;-	0	1.57397980691368	0.0872253859960498	0.39399831271418	0.0268270167093309	chr1:153626893-153626995;-	0.280355250831034	75-100%
chr1:153626956-153626969;-	0.0166070611563331	1.80800626798971	0.15371444016221	0.514399863505045	0.290251055920025	chr1:153626893-153626995;-	0.280355250831034	75-100%
chr1:153626985-153626995;-	0	3.17029286216815	0.0109625839336772	1.00219876579119	-0.169725871928284	chr1:153626893-153626995;-	0.280355250831034	75-100%
chr1:153627503-153627506;-	0.0591963363712434	1.57158122899979	0.131085872074259	0.39267366589611	0.168050327262468	chr1:153627503-153627679;-	0.419239480823893	75-100%
chr1:153627523-153627536;-	0.162124933799716	1.25256662841061	0.358082296085227	0.195601673599825	0.284177890463391	chr1:153627503-153627679;-	0.419239480823893	75-100%
chr1:153627553-153627579;-	0.167329323159022	1.30161660687171	0.333198689417375	0.228966161951543	0.283115409533024	chr1:153627503-153627679;-	0.419239480823893	75-100%
chr1:153627584-153627599;-	0.675655488148334	0.995146693577172	0.972632944554777	-0.00422579124164643	0.29243974051596	chr1:153627503-153627679;-	0.419239480823893	75-100%
chr1:153627617-153627664;-	0.504420710668174	1.1535114781122	0.950188896893799	0.12404384072418	0.427150244294505	chr1:153627503-153627679;-	0.419239480823893	75-100%
chr1:153634246-153634247;-	0	3.15449677690588	0.0183011173004151	0.997860176007252	0.0273902562975056	chr1:153634246-153634461;-	-0.330660338488395	0-25%
chr1:153634277-153634278;-	0	2.8368466616019	0.0103370706426419	0.905671723533959	-0.279338231226155	chr1:153634246-153634461;-	-0.330660338488395	0-25%
chr1:153634304-153634310;-	0	3.5242866933508	0.00816971918646115	1.0941424602495	-0.248847594415468	chr1:153634246-153634461;-	-0.330660338488395	0-25%
chr1:153634328-153634337;-	0.885178769445595	0.610385863844869	1.02026373998951	-0.428791065850974	-0.153129685248309	chr1:153634246-153634461;-	-0.330660338488395	0-25%
chr1:153634354-153634399;-	1.04851761302672	0.579351650221871	1.18288093938643	-0.474115503311161	-0.137202358278006	chr1:153634246-153634461;-	-0.330660338488395	0-25%
chr1:153634402-153634434;-	0.36147910498039	0.73440082574154	0.383268066550919	-0.268133686993822	-0.180264260935568	chr1:153634246-153634461;-	-0.330660338488395	0-25%
chr1:153634461-153634461;-	0	5.19963337514938	0.00348440542721253	1.43194544543775	0.039472009794238	chr1:153634246-153634461;-	-0.330660338488395	0-25%
chr1:153668476-153668499;-	1.06141855929457	0.661363018347401	1.18532595542199	-0.359120186660445	-0.0311248490799545	chr1:153668476-153668561;-	0.207189257970869	75-100%
chr1:153668516-153668528;-	0.0815737960932817	1.24735091237886	0.15795728896034	0.191977298089097	0.0191532633446425	chr1:153668476-153668561;-	0.207189257970869	75-100%
chr1:153668533-153668536;-	1.01182896030861	1.05132296775426	1.59372285969571	0.0434723046859744	0.470337463107787	chr1:153668476-153668561;-	0.207189257970869	75-100%
chr1:153668551-153668561;-	0.173697798097558	0.980035442364971	0.20091136065787	-0.0175164360737846	-0.142199158088603	chr1:153668476-153668561;-	0.207189257970869	75-100%
chr1:153670188-153670188;-	0	3.33355018518249	0.0149328560997518	1.04581399525961	0.0206442084891545	chr1:153670188-153670234;-	0.0357815192682044	50-75%
chr1:153670199-153670234;-	0.572744938683728	0.827853465032409	0.729787307124403	-0.164093058217117	0.0403634949620893	chr1:153670188-153670234;-	0.0357815192682044	50-75%
chr1:153670886-153670886;-	0	4.92535591344145	0.00960696673375618	1.38487523744746	0.187340100163162	chr1:153670886-153671075;-	-0.308239590247263	0-25%
chr1:153670906-153670924;-	0.195692022853347	0.903048185424984	0.244117050226692	-0.0885781514087365	-0.144336718134365	chr1:153670886-153671075;-	-0.308239590247263	0-25%
chr1:153670939-153671028;-	544.146580713596	0.259849064988845	561.604936618235	-1.1705576831078	-0.421641322908368	chr1:153670886-153671075;-	-0.308239590247263	0-25%
chr1:153671031-153671075;-	0.606777083424895	0.608897149695467	0.695653803554829	-0.430912117827653	-0.136321048492497	chr1:153670886-153671075;-	-0.308239590247263	0-25%
chr1:153817413-153817413;-	0	4.58626780930725	0.00484551771273262	1.32291882242257	-0.0661351478083665	chr1:153817413-153817539;-	0.239464897629121	75-100%
chr1:153817433-153817440;-	0.251535391957844	1.22173626632091	0.372713758079231	0.173954931546002	0.258629095338037	chr1:153817413-153817539;-	0.239464897629121	75-100%
chr1:153817467-153817479;-	0	2.58594779489192	0.0274035915985823	0.825239506193762	0.0426136248207404	chr1:153817413-153817539;-	0.239464897629121	75-100%
chr1:153817524-153817524;-	0	4.06717111920493	0.0202175486614538	1.21858488995944	0.30832690992467	chr1:153817413-153817539;-	0.239464897629121	75-100%
chr1:153817538-153817539;-	0	2.22789420462731	0.0537608349101732	0.695789127547839	0.142034636103026	chr1:153817413-153817539;-	0.239464897629121	75-100%
chr1:153818066-153818078;-	0.292161621234478	0.905637192959242	0.434312531669113	-0.0860915001268059	0.00780631845962707	chr1:153818066-153818150;-	0.0494776901663287	50-75%
chr1:153818104-153818116;-	0.229156698874167	1.12921857258205	0.340567781402577	0.105556024999297	0.174634147113016	chr1:153818066-153818150;-	0.0494776901663287	50-75%
chr1:153818144-153818150;-	0	3.08218993128284	0.0187563267303034	0.977718794765151	0.0131334712262446	chr1:153818066-153818150;-	0.0494776901663287	50-75%
chr1:153828059-153828060;-	0	3.19078969572695	0.0123343069507795	1.00779636175892	-0.0970827100362923	chr1:153828059-153828388;-	0.371847518011821	75-100%
chr1:153828089-153828151;-	0.237708885399701	1.36675978799576	0.388655387006655	0.271384385514714	0.380669087565829	chr1:153828059-153828388;-	0.371847518011821	75-100%
chr1:153828162-153828171;-	0	2.86016012815754	0.0413091451215536	0.912780696208071	0.211950180505507	chr1:153828059-153828388;-	0.371847518011821	75-100%
chr1:153828189-153828199;-	0	1.90492085179773	0.0782637484274107	0.559753871475678	0.110465199175564	chr1:153828059-153828388;-	0.371847518011821	75-100%
chr1:153828217-153828217;-	0	2.84207347058508	0.0288498620475558	0.907270601410383	0.116321329669907	chr1:153828059-153828388;-	0.371847518011821	75-100%
chr1:153828230-153828262;-	0.283620439669142	1.48610436617107	0.451971511935112	0.344098620276558	0.450727848111867	chr1:153828059-153828388;-	0.371847518011821	75-100%
chr1:153828280-153828281;-	0	2.45530207695598	0.0376739224875161	0.780209862396228	0.0669573954264312	chr1:153828059-153828388;-	0.371847518011821	75-100%
chr1:153828298-153828298;-	0	4.17273772161686	0.00569990750742528	1.24084217578132	-0.125377228422261	chr1:153828059-153828388;-	0.371847518011821	75-100%
chr1:153828331-153828348;-	0	1.98371645292569	0.16267338324594	0.594959190747035	0.40686547479997	chr1:153828059-153828388;-	0.371847518011821	75-100%
chr1:153828388-153828388;-	0	5.38662596469955	0.00971191834630544	1.46263364030421	0.234864328759239	chr1:153828059-153828388;-	0.371847518011821	75-100%
chr1:153922754-153922868;-	4.21682932369674	0.695501906618313	5.1091014294991	-0.315403350229053	0.18543269299765	chr1:153922751-153923015;-	0.266395758286826	75-100%
chr1:153922906-153923015;-	17.8520616740992	0.702728172883658	19.2993639508987	-0.306425269864093	0.46068964244932	chr1:153922751-153923015;-	0.266395758286826	75-100%
chr1:153933505-153933508;-	0	1.76135576060612	0.0614975822387055	0.491694168224765	-0.0107415149568435	chr1:153933505-153933908;-	0.250460366227618	75-100%
chr1:153933529-153933539;-	0	2.37454570660635	0.0224253758129801	0.751161067091397	-0.141644315603528	chr1:153933505-153933908;-	0.250460366227618	75-100%
chr1:153933551-153933561;-	0	2.56996938773984	0.0205718743403069	0.819855900503175	-0.0577225631531696	chr1:153933505-153933908;-	0.250460366227618	75-100%
chr1:153933587-153933592;-	0	2.48057391317343	0.0602482983684551	0.78910434430467	0.261868928231051	chr1:153933505-153933908;-	0.250460366227618	75-100%
chr1:153933627-153933645;-	0.0688545437394489	1.68806961687207	0.143754934132632	0.454780706380149	0.228631558434991	chr1:153933505-153933908;-	0.250460366227618	75-100%
chr1:153933668-153933671;-	0	2.52469062182711	0.0360903522506628	0.804416333649676	0.0790914801041914	chr1:153933505-153933908;-	0.250460366227618	75-100%
chr1:153933691-153933695;-	0	2.67461903502754	0.0209748967006195	0.854523862233779	-0.0149771286230145	chr1:153933505-153933908;-	0.250460366227618	75-100%
chr1:153933706-153933707;-	0	2.34713288698473	0.0213185903890641	0.741075357254635	-0.155978319464259	chr1:153933505-153933908;-	0.250460366227618	75-100%
chr1:153933748-153933752;-	0	3.61950074734221	0.0106386153202284	1.11729734127225	-0.0623828498463292	chr1:153933505-153933908;-	0.250460366227618	75-100%
chr1:153933780-153933783;-	0	2.61876115720144	0.0405095713990543	0.836191781241798	0.155140090371202	chr1:153933505-153933908;-	0.250460366227618	75-100%
chr1:153933816-153933816;-	0	4.96214191617585	0.00704433064573029	1.39133836168242	0.0617304013081674	chr1:153933505-153933908;-	0.250460366227618	75-100%
chr1:153933836-153933839;-	0	1.90970376226486	0.0429131514274037	0.561932007383649	-0.0706262797971556	chr1:153933505-153933908;-	0.250460366227618	75-100%
chr1:153933865-153933870;-	0	3.10900495473547	0.0444820122105374	0.985242828333767	0.345768452468835	chr1:153933505-153933908;-	0.250460366227618	75-100%
chr1:153933908-153933908;-	0	4.90029309414723	0.00504099321095497	1.38044411326685	0.001014852691537	chr1:153933505-153933908;-	0.250460366227618	75-100%
chr1:153940882-153940902;-	0	1.79075444245105	0.0538525285739089	0.506072074433996	-0.0419306129714487	chr1:153940882-153941048;-	-0.24186689891646	0-25%
chr1:153940940-153940943;-	0.06571268384308	1.42002246395382	0.137226496970101	0.304590429461912	0.0757683054201856	chr1:153940882-153941048;-	-0.24186689891646	0-25%
chr1:153940968-153940971;-	0	2.47301993654388	0.02253753721555	0.786455234983893	-0.129851338565559	chr1:153940882-153941048;-	-0.24186689891646	0-25%
chr1:153940992-153940994;-	0	3.52856626943165	0.0156924089663643	1.09519655652215	0.0851908053299948	chr1:153940882-153941048;-	-0.24186689891646	0-25%
chr1:153941009-153941011;-	0.0121827312221472	1.56633390977405	0.0897722223051436	0.389768700263924	0.00886410962107259	chr1:153940882-153941048;-	-0.24186689891646	0-25%
chr1:153941043-153941048;-	0	2.44036507470021	0.0443230420685407	0.774909601913349	0.116296225743789	chr1:153940882-153941048;-	-0.24186689891646	0-25%
chr1:153941890-153941906;-	0.0588103508168847	1.34543681696491	0.108404891031214	0.257726615365976	-0.022163971955922	chr1:153941890-153942400;-	-0.287977863661277	0-25%
chr1:153941930-153941930;-	0	5.84913953726688	0.00771455046214265	1.53418396406095	0.173699007740171	chr1:153941890-153942400;-	-0.287977863661277	0-25%
chr1:153941948-153941980;-	0.131694546866662	1.0820197035141	0.200233154520562	0.0684703386382091	-0.0387001805778765	chr1:153941890-153942400;-	-0.287977863661277	0-25%
chr1:153941995-153941999;-	1.57052863746771	0.556190183701593	1.65787525089886	-0.50955336068788	-0.0664951123665463	chr1:153941890-153942400;-	-0.287977863661277	0-25%
chr1:153942012-153942021;-	0	1.55526399929021	0.0480823257141451	0.383608238434332	-0.207613118090254	chr1:153941890-153942400;-	-0.287977863661277	0-25%
chr1:153942042-153942042;-	0	2.74895461865461	0.0238732930208896	0.878335140632325	0.0350760076486518	chr1:153941890-153942400;-	-0.287977863661277	0-25%
chr1:153942058-153942058;-	0	4.96171866212043	0.00612738653234759	1.39126427079838	0.0137824188795681	chr1:153941890-153942400;-	-0.287977863661277	0-25%
chr1:153942069-153942070;-	0	2.98346199881364	0.0223778334973638	0.949441020971161	0.0562751636169604	chr1:153941890-153942400;-	-0.287977863661277	0-25%
chr1:153942086-153942086;-	0	5.53963334357589	0.00664633275527851	1.48696204132278	0.102841798095686	chr1:153941890-153942400;-	-0.287977863661277	0-25%
chr1:153942107-153942117;-	0	2.89039922248663	0.0319565055058919	0.921915663470741	0.186535822460445	chr1:153941890-153942400;-	-0.287977863661277	0-25%
chr1:153942159-153942159;-	0	2.89525576163078	0.0287078285615784	0.923373869086265	0.13497024793817	chr1:153941890-153942400;-	-0.287977863661277	0-25%
chr1:153942185-153942185;-	0	5.01759087907006	0.00428422842008853	1.40099049442516	0.00966188495854081	chr1:153941890-153942400;-	-0.287977863661277	0-25%
chr1:153942201-153942201;-	0	4.5508977614196	0.0032270680690387	1.31619415787279	-0.0686116959023748	chr1:153941890-153942400;-	-0.287977863661277	0-25%
chr1:153942232-153942253;-	0	2.00354055364325	0.0403584808051247	0.60359627481544	-0.0693993364881929	chr1:153941890-153942400;-	-0.287977863661277	0-25%
chr1:153942265-153942273;-	0	2.14685236014841	0.0303282765508225	0.663604357733647	-0.112087948997357	chr1:153941890-153942400;-	-0.287977863661277	0-25%
chr1:153942304-153942304;-	0	4.7536869687939	0.00922649026640896	1.35406115991623	0.0619513713810154	chr1:153941890-153942400;-	-0.287977863661277	0-25%
chr1:153942319-153942329;-	0	1.9104227271894	0.0622343246431716	0.562258952058346	0.0610809892941813	chr1:153941890-153942400;-	-0.287977863661277	0-25%
chr1:153942360-153942369;-	0	1.76427954050212	0.0792673586076379	0.493134795695023	0.0686638179889722	chr1:153941890-153942400;-	-0.287977863661277	0-25%
chr1:153942400-153942400;-	0	3.59887832624267	0.0137109733090795	1.11233432785172	-0.0200068953741466	chr1:153941890-153942400;-	-0.287977863661277	0-25%
chr1:153942902-153942902;-	0	4.51523338264952	0.00861705427247133	1.30936040594461	0.0494564559486259	chr1:153942902-153943128;-	0.229887464533422	75-100%
chr1:153942925-153942936;-	0.0121827312221472	1.59806898884445	0.110531367978854	0.40719104786299	0.0873962728860859	chr1:153942902-153943128;-	0.229887464533422	75-100%
chr1:153942967-153942967;-	0	4.37314490826267	0.0122804128130414	1.28158773667745	0.175778678745643	chr1:153942902-153943128;-	0.229887464533422	75-100%
chr1:153942981-153942993;-	0.0765978911223349	1.38847249896088	0.143163871082437	0.285074564473862	0.00491640827240419	chr1:153942902-153943128;-	0.229887464533422	75-100%
chr1:153943006-153943006;-	0	4.01386505339648	0.0134377147882775	1.20712553473321	0.093797816799146	chr1:153942902-153943128;-	0.229887464533422	75-100%
chr1:153943029-153943031;-	0	2.70461880128973	0.0381897784113935	0.864212125456257	0.16174496282891	chr1:153942902-153943128;-	0.229887464533422	75-100%
chr1:153943054-153943056;-	0	3.45531087865	0.0149597476098774	1.07697425497379	-0.0259872401473393	chr1:153942902-153943128;-	0.229887464533422	75-100%
chr1:153943112-153943115;-	0.0542951635414333	1.98526812826338	0.144465885698915	0.595638340849447	0.362867973036989	chr1:153942902-153943128;-	0.229887464533422	75-100%
chr1:153943127-153943128;-	0	3.13301613909821	0.021449012064767	0.991925264135095	0.0827798926037768	chr1:153942902-153943128;-	0.229887464533422	75-100%
chr1:153944085-153944088;-	0.0425828361473449	1.60640122458453	0.117413995632447	0.411708053068923	0.131906012703455	chr1:153944085-153944379;-	-0.179297594960908	0-25%
chr1:153944119-153944119;-	0	4.95784710927283	0.00206668081967056	1.39058625961836	0.0183789545783772	chr1:153944085-153944379;-	-0.179297594960908	0-25%
chr1:153944152-153944154;-	0.068822397855697	1.56423502697688	0.134428331999887	0.388604013113483	0.161139825511421	chr1:153944085-153944379;-	-0.179297594960908	0-25%
chr1:153944182-153944182;-	0	2.22348229838405	0.0452785004519657	0.694067352575773	0.0397474174958355	chr1:153944085-153944379;-	-0.179297594960908	0-25%
chr1:153944197-153944200;-	0.162479242328205	1.04264200990537	0.192518857195464	0.0362704388849131	-0.0846531939591254	chr1:153944085-153944379;-	-0.179297594960908	0-25%
chr1:153944207-153944220;-	0	3.53763573495156	0.0284030573757996	1.09742622444818	0.316630042913296	chr1:153944085-153944379;-	-0.179297594960908	0-25%
chr1:153944231-153944231;-	0	4.94298902917404	0.00517796923307271	1.38797929311477	-0.00227274277182965	chr1:153944085-153944379;-	-0.179297594960908	0-25%
chr1:153944245-153944245;-	0	6.07724974247836	0.0110921512543044	1.56741416779143	0.439364470827888	chr1:153944085-153944379;-	-0.179297594960908	0-25%
chr1:153944264-153944267;-	0	2.54284982807332	0.0520371476184281	0.810641426002337	0.208214099573798	chr1:153944085-153944379;-	-0.179297594960908	0-25%
chr1:153944291-153944291;-	0	4.03250020168474	0.00768286685592196	1.21114879556431	-0.0628400473277604	chr1:153944085-153944379;-	-0.179297594960908	0-25%
chr1:153944308-153944314;-	0	1.64529624982815	0.0534632165400578	0.432488215613681	-0.115030320623415	chr1:153944085-153944379;-	-0.179297594960908	0-25%
chr1:153944350-153944350;-	0	5.293524078805	0.00534617813288663	1.44748978581585	-0.00593308212909704	chr1:153944085-153944379;-	-0.179297594960908	0-25%
chr1:153944363-153944377;-	0.124475053830543	0.967768882486626	0.174741709343746	-0.0284566925011065	-0.143134400085776	chr1:153944085-153944379;-	-0.179297594960908	0-25%
chr1:153945100-153945108;-	0	2.43014031012133	0.0203584273892021	0.771262698762282	-0.16501146591022	chr1:153945100-153945389;-	0.137428825192288	50-75%
chr1:153945161-153945164;-	0	2.28003433779727	0.0227021541434538	0.715882775232119	-0.142131258072797	chr1:153945100-153945389;-	0.137428825192288	50-75%
chr1:153945179-153945179;-	0	1.85470187943104	0.0442788366981988	0.536548224103733	-0.0871231229333276	chr1:153945100-153945389;-	0.137428825192288	50-75%
chr1:153945202-153945262;-	7.54147647836114	0.489706517717269	8.22732163890874	-0.620128231457918	0.0689914379408972	chr1:153945100-153945389;-	0.137428825192288	50-75%
chr1:153945276-153945293;-	8.0181774391082	0.525821530437575	8.55970674671298	-0.558323270241001	0.201534477701344	chr1:153945100-153945389;-	0.137428825192288	50-75%
chr1:153945304-153945312;-	0.39888636138822	0.719380899519777	0.425585391474678	-0.286082194873454	-0.148315932421137	chr1:153945100-153945389;-	0.137428825192288	50-75%
chr1:153945321-153945336;-	0	1.94760771235669	0.0583631565335628	0.579002971291072	0.0459148779081141	chr1:153945100-153945389;-	0.137428825192288	50-75%
chr1:153945363-153945368;-	0	2.44217098674464	0.014600700063143	0.775552134942573	-0.321979740637688	chr1:153945100-153945389;-	0.137428825192288	50-75%
chr1:153945389-153945389;-	0	5.11274541102775	0.00299333895465182	1.41730833517395	0.0230212005415569	chr1:153945100-153945389;-	0.137428825192288	50-75%
chr1:153945662-153945667;-	0	3.18098144477327	0.0111941521847394	1.00512227159663	-0.134758191043059	chr1:153945662-153946196;-	-0.239106674902807	0-25%
chr1:153945695-153945695;-	0	2.50338179899819	0.0161590219160388	0.797054180681177	-0.204642030161727	chr1:153945662-153946196;-	-0.239106674902807	0-25%
chr1:153945726-153945729;-	0	2.33886018741782	0.0279479034290514	0.73800852258559	-0.113525853899333	chr1:153945662-153946196;-	-0.239106674902807	0-25%
chr1:153945763-153945768;-	0.712292396913531	0.601756731356695	0.781772363161621	-0.441158085862517	-0.170989990273484	chr1:153945662-153946196;-	-0.239106674902807	0-25%
chr1:153945791-153945793;-	0	2.49496876837706	0.0294564809905835	0.794130227128119	0.0125124669664135	chr1:153945662-153946196;-	-0.239106674902807	0-25%
chr1:153945805-153945822;-	0	1.93603749057554	0.0717281828002398	0.573827525978256	0.121324846650142	chr1:153945662-153946196;-	-0.239106674902807	0-25%
chr1:153945843-153945843;-	0	4.1693204456552	0.00549724778294741	1.24013055083383	-0.155742325955734	chr1:153945662-153946196;-	-0.239106674902807	0-25%
chr1:153945859-153945862;-	0	2.09696924832906	0.0426994260458657	0.643184123325611	-0.00281869318610029	chr1:153945662-153946196;-	-0.239106674902807	0-25%
chr1:153945875-153945914;-	0.205176716728892	0.919127799751605	0.224239044536387	-0.0732481962309229	-0.203450338477823	chr1:153945662-153946196;-	-0.239106674902807	0-25%
chr1:153945916-153945955;-	1.75332384792868	0.410782474396487	1.85494271691051	-0.772776186796349	-0.421869663723712	chr1:153945662-153946196;-	-0.239106674902807	0-25%
chr1:153945958-153946010;-	2.00019498630542	0.359370584637863	2.03734492296725	-0.888914947677654	-0.39050265057856	chr1:153945662-153946196;-	-0.239106674902807	0-25%
chr1:153946012-153946031;-	7.43701971440059	0.402166367178929	7.69355551208441	-0.791188503775677	-0.166050136448844	chr1:153945662-153946196;-	-0.239106674902807	0-25%
chr1:153946050-153946083;-	1.28932459646884	0.467456413809548	1.31367352704379	-0.660517754072619	-0.383348785467389	chr1:153945662-153946196;-	-0.239106674902807	0-25%
chr1:153946100-153946105;-	0.672008165121524	0.686886432310108	0.798705993673537	-0.326230123837747	-0.0936174288682679	chr1:153945662-153946196;-	-0.239106674902807	0-25%
chr1:153946128-153946142;-	0.342078067466052	0.779720802495658	0.400216871969758	-0.216121757803214	-0.10676610794912	chr1:153945662-153946196;-	-0.239106674902807	0-25%
chr1:153946144-153946177;-	0.139294859883702	0.974877845836226	0.176925481186574	-0.0220995977369179	-0.141099308776249	chr1:153945662-153946196;-	-0.239106674902807	0-25%
chr1:153946194-153946196;-	0	3.25287744225681	0.0174170966241331	1.02453540159951	0.0375670409040118	chr1:153945662-153946196;-	-0.239106674902807	0-25%
chr1:153946323-153946331;-	0	2.83069806974144	0.0129478270036188	0.903787097516407	-0.178332668120542	chr1:153946323-153946926;-	0.205048663638098	75-100%
chr1:153946342-153946342;-	0	4.70441703835448	0.00539122259819821	1.34501162844398	-0.0270064057993615	chr1:153946323-153946926;-	0.205048663638098	75-100%
chr1:153946382-153946386;-	0	1.9810992989044	0.0372896598043475	0.593812488568709	-0.09361764261563	chr1:153946323-153946926;-	0.205048663638098	75-100%
chr1:153946420-153946437;-	0	2.27478604871237	0.0277697198738981	0.713881112111014	-0.0847410016032121	chr1:153946323-153946926;-	0.205048663638098	75-100%
chr1:153946450-153946452;-	0	2.23913293034714	0.0231287342048975	0.700159754109872	-0.148245950364603	chr1:153946323-153946926;-	0.205048663638098	75-100%
chr1:153946482-153946483;-	0	2.95045454654093	0.0154953541529551	0.939777856937658	-0.0912342693798215	chr1:153946323-153946926;-	0.205048663638098	75-100%
chr1:153946512-153946512;-	0	3.6589294148319	0.00863714998357571	1.12670806300454	-0.133215882842852	chr1:153946323-153946926;-	0.205048663638098	75-100%
chr1:153946539-153946542;-	0	2.12969760982423	0.0383604964728593	0.656635886964213	-0.0286733389462112	chr1:153946323-153946926;-	0.205048663638098	75-100%
chr1:153946567-153946583;-	0.164231299296328	0.992974053809633	0.200300623172036	-0.0061241987484533	-0.115077987154117	chr1:153946323-153946926;-	0.205048663638098	75-100%
chr1:153946599-153946612;-	0.464105165659675	0.775886803764349	0.610486393310987	-0.220403269046563	-0.0258061469251603	chr1:153946323-153946926;-	0.205048663638098	75-100%
chr1:153946618-153946656;-	7.55011489359554	0.560412283906733	7.8978016386134	-0.502984707606067	0.203767763603575	chr1:153946323-153946926;-	0.205048663638098	75-100%
chr1:153946659-153946750;-	16.1442245594145	0.571635603555027	16.4489641007118	-0.485761459181497	0.286768112978914	chr1:153946323-153946926;-	0.205048663638098	75-100%
chr1:153946807-153946825;-	0	2.23884996099875	0.0502371194386826	0.700049979660349	0.105413684273162	chr1:153946323-153946926;-	0.205048663638098	75-100%
chr1:153946848-153946876;-	0.568711023572008	0.7275018842714	0.653309013441543	-0.276331754986209	-0.0797198655953518	chr1:153946323-153946926;-	0.205048663638098	75-100%
chr1:153946878-153946926;-	7.17020065974866	0.513402294101536	7.33456346161867	-0.579084390092641	-0.00249305982673143	chr1:153946323-153946926;-	0.205048663638098	75-100%
chr1:153951955-153951956;-	0	2.54316749559553	0.0426085916594765	0.810749928387112	0.212470977035335	chr1:153951955-153952266;-	0.439629151487363	75-100%
chr1:153952014-153952016;-	0	2.40936275166396	0.0725173791771541	0.763804383878578	0.301622496162967	chr1:153951955-153952266;-	0.439629151487363	75-100%
chr1:153952042-153952064;-	0.150745670461223	1.0368090938524	0.20722917956572	0.0313975954801118	-0.062177479070621	chr1:153951955-153952266;-	0.439629151487363	75-100%
chr1:153952101-153952105;-	0.418427927949536	1.04685851219779	0.656018326751739	0.0397759774474287	0.256147422969483	chr1:153951955-153952266;-	0.439629151487363	75-100%
chr1:153952125-153952130;-	0	1.56735592587785	0.0677867678701064	0.390335260444809	-0.0729628964764113	chr1:153951955-153952266;-	0.439629151487363	75-100%
chr1:153952152-153952175;-	0	1.82135735891363	0.0643166543387465	0.520790329566627	-0.00780957261107629	chr1:153951955-153952266;-	0.439629151487363	75-100%
chr1:153952194-153952199;-	0.987536175034099	1.16491513842381	1.65123156534679	0.132588578180502	0.502547712647188	chr1:153951955-153952266;-	0.439629151487363	75-100%
chr1:153952219-153952219;-	0	5.44813420768954	0.00327499022620379	1.47249559463071	0.0718398502723834	chr1:153951955-153952266;-	0.439629151487363	75-100%
chr1:153952262-153952266;-	0	3.03736465567	0.0151282668877063	0.964993869933559	-0.0712125809068342	chr1:153951955-153952266;-	0.439629151487363	75-100%
chr1:153952512-153952512;-	0	3.9153239598906	0.0116187818337637	1.18553540414019	0.0154495590843018	chr1:153952512-153952885;-	-0.189742864033424	0-25%
chr1:153952550-153952560;-	0	3.03879621505122	0.0302250193829152	0.965403153600999	0.176673773846296	chr1:153952512-153952885;-	-0.189742864033424	0-25%
chr1:153952593-153952603;-	0	3.90875299920848	0.0253926098410973	1.1840764549755	0.344871027474411	chr1:153952512-153952885;-	-0.189742864033424	0-25%
chr1:153952617-153952625;-	0	2.12183516889602	0.0395634135161492	0.653423286916395	0.00372501600669728	chr1:153952512-153952885;-	-0.189742864033424	0-25%
chr1:153952636-153952636;-	0	7.2679020424616	0.00942308842956701	1.72281813041864	0.499161511704352	chr1:153952512-153952885;-	-0.189742864033424	0-25%
chr1:153952652-153952652;-	0	2.66278338691652	0.0222109843306709	0.850671677456825	-0.0597756267413601	chr1:153952512-153952885;-	-0.189742864033424	0-25%
chr1:153952680-153952680;-	0	4.71080258138394	0.00802622045935229	1.34618980872606	0.0751809126440097	chr1:153952512-153952885;-	-0.189742864033424	0-25%
chr1:153952723-153952724;-	0.193759657418064	0.987062062078493	0.26649390148642	-0.0113110799274789	-0.0112320788456932	chr1:153952512-153952885;-	-0.189742864033424	0-25%
chr1:153952737-153952737;-	0	5.03989375840345	0.0066701657940961	1.40484276311905	0.0524699041895795	chr1:153952512-153952885;-	-0.189742864033424	0-25%
chr1:153952779-153952779;-	0	5.45556045998405	0.00700033397826098	1.47367874620995	0.135380870233613	chr1:153952512-153952885;-	-0.189742864033424	0-25%
chr1:153952807-153952807;-	0	4.68775422509473	0.00421532530556369	1.34192966784464	-0.0304265944674338	chr1:153952512-153952885;-	-0.189742864033424	0-25%
chr1:153952821-153952821;-	0	4.2154175297999	0.00739504234113611	1.24968119441385	-0.0360033202361538	chr1:153952512-153952885;-	-0.189742864033424	0-25%
chr1:153952832-153952835;-	0.0976480642171225	1.37697704809892	0.184608157947421	0.277853402711291	0.160376256694847	chr1:153952512-153952885;-	-0.189742864033424	0-25%
chr1:153952853-153952858;-	0	3.11936161243832	0.0164829750519419	0.98813144665016	-0.0414170555720714	chr1:153952512-153952885;-	-0.189742864033424	0-25%
chr1:153952885-153952885;-	0	4.97567346359061	0.00902708126934966	1.39370374271682	0.166113417131395	chr1:153952512-153952885;-	-0.189742864033424	0-25%
chr1:153953263-153953265;-	0	2.25280190712581	0.054939204760801	0.70544601023464	0.159664093969844	chr1:153953263-153953390;-	0.212330877417953	75-100%
chr1:153953285-153953297;-	0	1.85627474552271	0.0684717269539359	0.537284512336537	0.0619862564846164	chr1:153953263-153953390;-	0.212330877417953	75-100%
chr1:153953308-153953344;-	0.132187464948394	1.61074838934864	0.252515539649075	0.414055411500559	0.379701764286417	chr1:153953263-153953390;-	0.212330877417953	75-100%
chr1:153953366-153953368;-	0.114468987703191	1.11898016241959	0.194883016876558	0.0976447746151067	-0.0318674845667276	chr1:153953263-153953390;-	0.212330877417953	75-100%
chr1:153953390-153953390;-	0	4.03663195926047	0.0128917798487069	1.2120383086553	0.123510541844725	chr1:153953263-153953390;-	0.212330877417953	75-100%
chr1:153953567-153953571;-	0.410718240231221	1.12006847127766	0.549054644409378	0.0984891449637861	0.262058058763008	chr1:153953564-153953609;-	0.149358614861124	50-75%
chr1:153953589-153953592;-	0.217557801218478	1.0485194046894	0.333976518921129	0.0411529445126836	0.105283776913313	chr1:153953564-153953609;-	0.149358614861124	50-75%
chr1:153953603-153953609;-	0.0715292323777771	1.13690907548773	0.112342961365138	0.11145146659106	-0.194820491723275	chr1:153953564-153953609;-	0.149358614861124	50-75%
chr1:153954828-153954835;-	0	3.24066287411784	0.02625370709288	1.02126770752837	0.224349732920507	chr1:153954828-153955274;-	0.205778629885576	75-100%
chr1:153954855-153954855;-	0	4.07160319241522	0.0124843943344397	1.21953089241887	0.111084400913853	chr1:153954828-153955274;-	0.205778629885576	75-100%
chr1:153954870-153954871;-	0.102294590970166	1.19556927514444	0.158318685515335	0.155149491211092	-0.0452581624313254	chr1:153954828-153955274;-	0.205778629885576	75-100%
chr1:153954900-153954910;-	0	2.05629779272526	0.0494879720960277	0.626172018673834	0.0443832482844779	chr1:153954828-153955274;-	0.205778629885576	75-100%
chr1:153954920-153954931;-	0.137185919520086	1.08482198349233	0.212707170059687	0.0707169548392574	-0.00963941830007653	chr1:153954828-153955274;-	0.205778629885576	75-100%
chr1:153954939-153954956;-	0.0291194724453048	1.55393099677479	0.0971533575339397	0.382863459579339	0.0311383007370324	chr1:153954828-153955274;-	0.205778629885576	75-100%
chr1:153954977-153954989;-	0	2.46900322147126	0.0458220105620642	0.785043313169882	0.146628851722111	chr1:153954828-153955274;-	0.205778629885576	75-100%
chr1:153955038-153955042;-	0	2.20914330793185	0.0503470957842237	0.688447779253305	0.11042880640244	chr1:153954828-153955274;-	0.205778629885576	75-100%
chr1:153955095-153955095;-	0	4.25335257134377	0.00924997136369274	1.25746276798749	0.0138983255642704	chr1:153954828-153955274;-	0.205778629885576	75-100%
chr1:153955113-153955138;-	0	2.46843548892153	0.0666611393367417	0.784843563356999	0.312076984703093	chr1:153954828-153955274;-	0.205778629885576	75-100%
chr1:153955155-153955166;-	0	1.7740971407397	0.0985336980236001	0.497954791907092	0.166627691524296	chr1:153954828-153955274;-	0.205778629885576	75-100%
chr1:153955216-153955216;-	0	4.70129642906954	0.0134897914000603	1.34443527091531	0.237691382659027	chr1:153954828-153955274;-	0.205778629885576	75-100%
chr1:153955274-153955274;-	0	4.40176486723978	0.00837386371510273	1.28725367952977	-0.00121551519129515	chr1:153954828-153955274;-	0.205778629885576	75-100%
chr1:153958046-153958055;-	0	3.51089554702541	0.0138046525588588	1.09083581784538	-0.0124527082849022	chr1:153958046-153958305;-	-0.283613342520365	0-25%
chr1:153958083-153958119;-	0.0802519388566649	1.10776178293996	0.100027632189392	0.0888927563846651	-0.269212219022574	chr1:153958046-153958305;-	-0.283613342520365	0-25%
chr1:153958133-153958136;-	0.010770428341443	1.49230068203748	0.0782489728956637	0.347712674950423	-0.100938486668989	chr1:153958046-153958305;-	-0.283613342520365	0-25%
chr1:153958157-153958201;-	0.798801773702169	0.566078783941354	0.83763119748003	-0.494246243454135	-0.265123943378572	chr1:153958046-153958305;-	-0.283613342520365	0-25%
chr1:153958204-153958224;-	2.84705750900926	0.386747247060964	2.99767359464403	-0.825145538013428	-0.31539019185829	chr1:153958046-153958305;-	-0.283613342520365	0-25%
chr1:153958227-153958264;-	4.25006773276144	0.338898150606185	4.37857156382307	-0.939861602270479	-0.384173855661884	chr1:153958046-153958305;-	-0.283613342520365	0-25%
chr1:153958268-153958279;-	0	1.81707092822106	0.0368541348920569	0.518743760101822	-0.161539602847323	chr1:153958046-153958305;-	-0.283613342520365	0-25%
chr1:153958305-153958305;-	0	5.03562300326209	0.00518952991541379	1.40410641756123	-0.00845354514053076	chr1:153958046-153958305;-	-0.283613342520365	0-25%
chr1:153958368-153958412;-	0.0877410446322399	1.06956028083063	0.151128969348046	0.058410533204243	-0.165452395011865	chr1:153958366-153958754;-	-0.12224076510789	25-50%
chr1:153958423-153958439;-	0	1.70431039154791	0.0771292509084051	0.46309738398417	0.0356463619590084	chr1:153958366-153958754;-	-0.12224076510789	25-50%
chr1:153958472-153958482;-	0.19270729936348	0.88291746544939	0.2374396689014	-0.108159784181658	-0.137817015239092	chr1:153958366-153958754;-	-0.12224076510789	25-50%
chr1:153958501-153958661;-	48.7012586594685	0.307743636611194	50.9880579585156	-1.02362183691168	-0.159540369531515	chr1:153958366-153958754;-	-0.12224076510789	25-50%
chr1:153958694-153958727;-	0.359155525670254	0.780806568536234	0.389166918061954	-0.21491308364625	-0.115051642805382	chr1:153958366-153958754;-	-0.12224076510789	25-50%
chr1:153958747-153958754;-	0.0548706872861573	1.38527785643997	0.117530818847024	0.283073784224471	-0.00747307028518895	chr1:153958366-153958754;-	-0.12224076510789	25-50%
chr1:153962550-153962553;-	0	3.63480478642228	0.0132144523028102	1.12096218254627	-0.0136445838647588	chr1:153962550-153962933;-	0.0532117126842636	50-75%
chr1:153962566-153962566;-	0	5.85161532046419	0.00475497699770069	1.5345515365843	0.101606742240791	chr1:153962550-153962933;-	0.0532117126842636	50-75%
chr1:153962617-153962671;-	0.293719132699545	0.803261072120786	0.339462581934524	-0.190286558872354	-0.186973115138271	chr1:153962550-153962933;-	0.0532117126842636	50-75%
chr1:153962684-153962701;-	0	1.29532964613883	0.0592947709617464	0.22476061062731	-0.272228647084221	chr1:153962550-153962933;-	0.0532117126842636	50-75%
chr1:153962722-153962767;-	0.676075037154299	0.902665113328365	0.83880655783567	-0.0889466841106746	0.142293571193067	chr1:153962550-153962933;-	0.0532117126842636	50-75%
chr1:153962769-153962838;-	0.778819588819248	0.935832424572213	0.869055528197016	-0.0576038230347699	0.235681688972501	chr1:153962550-153962933;-	0.0532117126842636	50-75%
chr1:153962852-153962862;-	0.321563570932616	0.86073930226431	0.397262300394992	-0.130256732475042	-0.0310988206764201	chr1:153962550-153962933;-	0.0532117126842636	50-75%
chr1:153962880-153962888;-	0	1.65289945945649	0.0826448242263903	0.436492875284209	0.0543368793192089	chr1:153962550-153962933;-	0.0532117126842636	50-75%
chr1:153962911-153962911;-	0	5.41974511528242	0.00434740542383744	1.4679577252431	0.0835796500770032	chr1:153962550-153962933;-	0.0532117126842636	50-75%
chr1:153962933-153962933;-	0	3.43746359139376	0.0124686200503022	1.07247621388579	-0.0492662095621628	chr1:153962550-153962933;-	0.0532117126842636	50-75%
chr1:153963224-153963259;-	0	2.20182232083844	0.0436991941779614	0.685564540086358	0.0528706944706874	chr1:153963224-153963647;-	0.0306182289168875	50-75%
chr1:153963266-153963306;-	2.62273273266654	0.522554999262051	2.84232513265378	-0.56373598605498	-0.0672372694604275	chr1:153963224-153963647;-	0.0306182289168875	50-75%
chr1:153963320-153963359;-	8.53222514359596	0.426886057671685	8.97673632622498	-0.739376058511723	-0.0746717487175931	chr1:153963224-153963647;-	0.0306182289168875	50-75%
chr1:153963374-153963380;-	0	3.16910485283762	0.0180601180929384	1.00187321694511	0.0284975112703288	chr1:153963224-153963647;-	0.0306182289168875	50-75%
chr1:153963410-153963410;-	0	3.47546203926661	0.0122084595961265	1.08202509858035	-0.061139363313063	chr1:153963224-153963647;-	0.0306182289168875	50-75%
chr1:153963450-153963450;-	0	4.30467853724976	0.00873107455540486	1.26788144992486	0.0334244695878732	chr1:153963224-153963647;-	0.0306182289168875	50-75%
chr1:153963479-153963500;-	3.77161710202373	0.561804255016881	4.0873310083825	-0.500829951688056	0.12020600559025	chr1:153963224-153963647;-	0.0306182289168875	50-75%
chr1:153963517-153963570;-	54.7742424296393	0.356438396838306	55.3336229642336	-0.896031036673288	0.0479087596484016	chr1:153963224-153963647;-	0.0306182289168875	50-75%
chr1:153963581-153963640;-	1.38366306323423	0.539214077234558	1.39078127400411	-0.536477556441453	-0.181016948703663	chr1:153963224-153963647;-	0.0306182289168875	50-75%
chr1:153967299-153967319;-	0.0822594856317694	1.23840279403847	0.140835645526087	0.185723846358063	-0.0552071180990869	chr1:153967299-153967464;-	-0.0556248021390728	25-50%
chr1:153967355-153967355;-	0	4.40832651224539	0.00710890689078759	1.28854750799184	-0.0664097056923987	chr1:153967299-153967464;-	-0.0556248021390728	25-50%
chr1:153967404-153967404;-	0	5.00678846070569	0.0132752849528156	1.39911848525878	0.312083012028465	chr1:153967299-153967464;-	-0.0556248021390728	25-50%
chr1:153967433-153967443;-	0	1.49858679435857	0.0760197157563813	0.351363802497107	-0.0815850837531801	chr1:153967299-153967464;-	-0.0556248021390728	25-50%
chr1:153967464-153967464;-	0	5.0395960227049	0.00536110134399181	1.40479144902526	0.0140225775668981	chr1:153967299-153967464;-	-0.0556248021390728	25-50%
chr1:153977214-153977214;-	0	6.18601655981339	0.00749891604287447	1.58282215652861	0.241650489217609	chr1:153977214-153977726;-	0.00231682568831304	50-75%
chr1:153977230-153977240;-	0.122596020057522	1.14667538749515	0.182209704710041	0.118880981622258	-0.0142309506386689	chr1:153977214-153977726;-	0.00231682568831304	50-75%
chr1:153977259-153977288;-	0.253724786178998	0.951375752699955	0.347471143031604	-0.0432958428992982	0.0291453380877956	chr1:153977214-153977726;-	0.00231682568831304	50-75%
chr1:153977292-153977342;-	0.711794619674339	0.755271501636083	0.863371077513175	-0.243793804114712	0.04002246871618	chr1:153977214-153977726;-	0.00231682568831304	50-75%
chr1:153977359-153977393;-	0.0957177808758898	1.2100195441652	0.168177991824336	0.165584770144552	-0.0085956030992444	chr1:153977214-153977726;-	0.00231682568831304	50-75%
chr1:153977407-153977407;-	0	4.8281978859422	0.00453193736446025	1.36757012310396	-0.0602661834677578	chr1:153977214-153977726;-	0.00231682568831304	50-75%
chr1:153977418-153977424;-	0	1.68522095174987	0.0697195624752647	0.453313699832944	-0.0120888417228094	chr1:153977214-153977726;-	0.00231682568831304	50-75%
chr1:153977442-153977455;-	0.157060243066666	1.01391875330896	0.205777068068076	0.0120063115660906	-0.0908049129238694	chr1:153977214-153977726;-	0.00231682568831304	50-75%
chr1:153977471-153977487;-	0.215232014994235	0.827537168547369	0.254250483675234	-0.16442498185371	-0.1983364898124	chr1:153977214-153977726;-	0.00231682568831304	50-75%
chr1:153977502-153977642;-	18.1918932002938	0.473935464042609	19.8152379292171	-0.648561584661777	0.237697015795749	chr1:153977214-153977726;-	0.00231682568831304	50-75%
chr1:153977644-153977705;-	142.616485795507	0.374960408022435	136.472821823845	-0.852029173798631	0.0794954866024208	chr1:153977214-153977726;-	0.00231682568831304	50-75%
chr1:153977707-153977726;-	0.367298798231331	0.793510110313777	0.427077900190021	-0.200895070835252	-0.083883185996392	chr1:153977214-153977726;-	0.00231682568831304	50-75%
chr1:153977961-153977961;-	0	3.36329926812203	0.0192359890247941	1.05353102556677	0.145530194088343	chr1:153977961-153978034;-	-0.0537216602733968	25-50%
chr1:153977972-153978005;-	0.136402906792247	1.11369273607144	0.192271126741934	0.0935307740718246	0.006799408756789	chr1:153977961-153978034;-	-0.0537216602733968	25-50%
chr1:153978034-153978034;-	0	4.93248079671376	0.00349638450008466	1.38613080623772	-0.0118610487820874	chr1:153977961-153978034;-	-0.0537216602733968	25-50%
chr1:153986265-153986279;-	0.30987554153915	0.866997840157563	0.401849821626622	-0.123963968851087	-0.0375690645142128	chr1:153986260-153986416;-	0.346461072474393	75-100%
chr1:153986281-153986395;-	30.7838871074053	0.561470990206357	33.4230183557654	-0.501345355452486	0.359175362765287	chr1:153986260-153986416;-	0.346461072474393	75-100%
chr1:153986400-153986412;-	0.0834201633096626	1.18847351350847	0.13971302924703	0.149979014845612	-0.0628713989498438	chr1:153986260-153986416;-	0.346461072474393	75-100%
chr1:154170694-154170703;-	0.180500001214551	1.26808160483805	0.244565168272605	0.206294405183675	0.166607743419073	chr1:154170694-154170703;-	0.15420391618789	50-75%
chr1:154170765-154170768;-	0.0895981058702183	1.1915086642544	0.156797659336363	0.152194409477739	-0.0227492815575919	chr1:154170765-154171041;-	0.476668672759292	75-100%
chr1:154170792-154170792;-	0	5.68307994546591	0.0126345378249646	1.50916753085789	0.422588500758793	chr1:154170765-154171041;-	0.476668672759292	75-100%
chr1:154170843-154170843;-	0	5.03557833864791	0.0116178130448151	1.40409871337786	0.23018256318896	chr1:154170765-154171041;-	0.476668672759292	75-100%
chr1:154170863-154170863;-	0	4.69417750354178	0.0133235818304282	1.34311901558318	0.245840047304859	chr1:154170765-154171041;-	0.476668672759292	75-100%
chr1:154170906-154170943;-	0	1.64792492229299	0.0976773551945623	0.433874843634087	0.0967808816543304	chr1:154170765-154171041;-	0.476668672759292	75-100%
chr1:154170949-154171022;-	1.64372012551349	1.18183630276818	2.78522182243833	0.145114652366581	0.595103722097002	chr1:154170765-154171041;-	0.476668672759292	75-100%
chr1:154171032-154171041;-	0	2.30958217586237	0.0604104179682602	0.727066838459488	0.238759911877127	chr1:154170765-154171041;-	0.476668672759292	75-100%
chr1:154176147-154176151;-	0.100354842300046	1.1805017307464	0.123909935773147	0.144133256278134	-0.141071956139293	chr1:154176147-154176204;-	-0.281986402486735	0-25%
chr1:154176198-154176200;-	0.337575924867965	0.773289400339755	0.391499321205361	-0.223315885516148	-0.102942313279906	chr1:154176147-154176204;-	-0.281986402486735	0-25%
chr1:154182897-154182897;-	0	3.55230734641858	0.00863994903401363	1.10102106797391	-0.145682112861369	chr1:154182897-154183010;-	0.0680132612915312	50-75%
chr1:154182913-154182934;-	0.216628748071325	1.12110157233115	0.315154405036396	0.0992899233247819	0.113641674879703	chr1:154182897-154183010;-	0.0680132612915312	50-75%
chr1:154182953-154182955;-	0	3.63789027608946	0.0178990791270973	1.12169919197966	0.124576078085897	chr1:154182897-154183010;-	0.0680132612915312	50-75%
chr1:154182985-154182985;-	0	3.42443022493498	0.0123139395776894	1.06917664318882	-0.0495037925247892	chr1:154182897-154183010;-	0.0680132612915312	50-75%
chr1:154183007-154183010;-	0	3.49654441287175	0.0148813382517322	1.08727809798113	0.0791557899787951	chr1:154182897-154183010;-	0.0680132612915312	50-75%
chr1:154183172-154183189;-	659.673220252585	0.578822142016706	675.703427886741	-0.474909727836667	0.208106663205247	chr1:154183171-154183380;-	0.331384741161045	75-100%
chr1:154183204-154183228;-	43.8579162964286	0.546048890144173	41.4479121022448	-0.525536942541895	0.338814204449582	chr1:154183171-154183380;-	0.331384741161045	75-100%
chr1:154183230-154183259;-	0.826945549730445	0.685860050025186	0.881725256347978	-0.327528986377813	0.0150940257672176	chr1:154183171-154183380;-	0.331384741161045	75-100%
chr1:154183299-154183299;-	0	4.01094204569683	0.00503691482767093	1.20649277376838	-0.161650095641421	chr1:154183171-154183380;-	0.331384741161045	75-100%
chr1:154183349-154183349;-	0	4.71284517834029	0.00249741152830887	1.34656634597507	-0.0436723010898241	chr1:154183171-154183380;-	0.331384741161045	75-100%
chr1:154183380-154183380;-	0	3.82230889178925	0.0142305614661654	1.16465156144998	0.138958632239195	chr1:154183171-154183380;-	0.331384741161045	75-100%
chr1:154220291-154220291;-	0	4.95612771143062	0.00560895277463787	1.3902849778354	0.00795677875968637	chr1:154220291-154220851;-	-0.404289153238879	0-25%
chr1:154220332-154220341;-	0.353389660531514	0.984108042371415	0.512787008125525	-0.0139144380359013	0.143632211489452	chr1:154220291-154220851;-	-0.404289153238879	0-25%
chr1:154220374-154220377;-	0.731347632074674	0.638020516172368	0.790484686180476	-0.39033071178278	-0.120012416981816	chr1:154220291-154220851;-	-0.404289153238879	0-25%
chr1:154220391-154220417;-	1.45145460825984	0.485701353464903	1.52702340315944	-0.627261372623539	-0.249271537908752	chr1:154220291-154220851;-	-0.404289153238879	0-25%
chr1:154220432-154220452;-	1.19211846407732	0.523486353999003	1.28280209461746	-0.562189269651941	-0.218678181617014	chr1:154220291-154220851;-	-0.404289153238879	0-25%
chr1:154220460-154220542;-	5.96697702125563	0.282825494259146	6.14972233355308	-1.0969628904785	-0.476364133521462	chr1:154220291-154220851;-	-0.404289153238879	0-25%
chr1:154220545-154220691;-	115.754485832747	0.232943952847939	119.359324879434	-1.26549711843632	-0.286551038440586	chr1:154220291-154220851;-	-0.404289153238879	0-25%
chr1:154220693-154220741;-	0.677975920960791	0.653130987488247	0.789504982042558	-0.369999421711676	-0.0668204681224908	chr1:154220291-154220851;-	-0.404289153238879	0-25%
chr1:154220746-154220754;-	0	2.97695241114745	0.0216884992518813	0.947543784348032	0.0615183137024318	chr1:154220291-154220851;-	-0.404289153238879	0-25%
chr1:154220770-154220800;-	0.37507872543843	1.06637654504155	0.543489758713537	0.0558211684022807	0.234038666872706	chr1:154220291-154220851;-	-0.404289153238879	0-25%
chr1:154220817-154220817;-	0	3.97431323056464	0.00709054522158252	1.19852418500655	-0.100325658668365	chr1:154220291-154220851;-	-0.404289153238879	0-25%
chr1:154220851-154220851;-	0	4.36732163539965	0.010363913922259	1.28043035422763	0.0893726483375066	chr1:154220291-154220851;-	-0.404289153238879	0-25%
chr1:154221381-154221381;-	0	4.90973762594723	0.00301845019750775	1.38211656850341	0.00210455919824715	chr1:154221381-154221586;-	-0.141421873292714	25-50%
chr1:154221408-154221413;-	0	3.6462474535405	0.0167156572281595	1.12369227765625	0.12115817783087	chr1:154221381-154221586;-	-0.141421873292714	25-50%
chr1:154221427-154221501;-	4.6852195795031	0.46501997891023	5.08763004529398	-0.66505677575096	-0.0794648204860191	chr1:154221381-154221586;-	-0.141421873292714	25-50%
chr1:154221504-154221526;-	0.0625407518732313	1.46927711903014	0.122760610848542	0.334207430811602	0.0578811993190171	chr1:154221381-154221586;-	-0.141421873292714	25-50%
chr1:154221553-154221553;-	0	5.41120659097113	0.00272312431602159	1.4665882297968	0.0943416609198007	chr1:154221381-154221586;-	-0.141421873292714	25-50%
chr1:154221572-154221586;-	0.108904864689913	1.14537255208106	0.163364313511742	0.117893542778009	-0.0338916111934187	chr1:154221381-154221586;-	-0.141421873292714	25-50%
chr1:154407279-154407288;-	0	2.74116586963521	0.0204006074373313	0.875870631522457	-0.0538872192715659	chr1:154407279-154407517;-	0.260482189428615	75-100%
chr1:154407305-154407305;-	0	4.38553979245229	0.0114509809295991	1.28404611191747	0.102320023289281	chr1:154407279-154407517;-	0.260482189428615	75-100%
chr1:154407347-154407347;-	0	4.01088992782674	0.0149879701581068	1.20648148731737	0.163578444160546	chr1:154407279-154407517;-	0.260482189428615	75-100%
chr1:154407375-154407375;-	0	4.01032185954062	0.0131598229651208	1.20635845906231	0.0958697815795362	chr1:154407279-154407517;-	0.260482189428615	75-100%
chr1:154407387-154407387;-	0	5.74634137396351	0.0102509026790902	1.51878284526966	0.375335991543418	chr1:154407279-154407517;-	0.260482189428615	75-100%
chr1:154407421-154407427;-	0	4.42549330334274	0.0211942261369435	1.2919233758208	0.365114609552693	chr1:154407279-154407517;-	0.260482189428615	75-100%
chr1:154407445-154407466;-	0	2.12884689489437	0.108398851564666	0.656288856842334	0.375865484184162	chr1:154407279-154407517;-	0.260482189428615	75-100%
chr1:154407477-154407494;-	0	2.375423883865	0.0488106296978464	0.751482237603875	0.173935823843873	chr1:154407279-154407517;-	0.260482189428615	75-100%
chr1:154407507-154407517;-	0	3.01811696631059	0.0136050865504427	0.959472133462917	-0.173268706670717	chr1:154407279-154407517;-	0.260482189428615	75-100%
chr1:154551798-154551819;-	1.18731013881	0.785925211654133	1.3325750402487	-0.209237558585998	0.0732121093975978	chr1:154551798-154551981;-	0.0270043404860169	50-75%
chr1:154551874-154551874;-	0	5.06244731753438	0.00328584783031153	1.40872103350297	0.00926755693268233	chr1:154551798-154551981;-	0.0270043404860169	50-75%
chr1:154551919-154551919;-	0	4.2347529691246	0.0134943826554499	1.25365616237943	0.145761162344209	chr1:154551798-154551981;-	0.0270043404860169	50-75%
chr1:154551943-154551947;-	0	2.08895665316195	0.046650120112854	0.639858856516013	0.0299650530861376	chr1:154551798-154551981;-	0.0270043404860169	50-75%
chr1:154551980-154551981;-	0	3.38987646923681	0.00937280807922091	1.06036774466204	-0.157675114029636	chr1:154551798-154551981;-	0.0270043404860169	50-75%
chr1:154558113-154558114;-	0.0688678933906408	1.40285088092617	0.14464062669671	0.294023018417692	0.0922535922090303	chr1:154558113-154558819;-	-0.0822734117184671	25-50%
chr1:154558130-154558133;-	0.347133062676735	0.999242013960448	0.447845783317622	-0.000658627955618387	0.0775690888281825	chr1:154558113-154558819;-	-0.0822734117184671	25-50%
chr1:154558172-154558172;-	0	5.24617231216889	0.0124597806482265	1.43968510205313	0.308403440365085	chr1:154558113-154558819;-	-0.0822734117184671	25-50%
chr1:154558193-154558193;-	0	5.72284145270359	0.00923158186153146	1.51522342850392	0.223814246919475	chr1:154558113-154558819;-	-0.0822734117184671	25-50%
chr1:154558224-154558224;-	0	3.62912413723785	0.00860672896119384	1.11960364772397	-0.141313846395136	chr1:154558113-154558819;-	-0.0822734117184671	25-50%
chr1:154558253-154558270;-	0.368573866891425	0.724296493780778	0.440457134463843	-0.280167234307519	-0.127145640734851	chr1:154558113-154558819;-	-0.0822734117184671	25-50%
chr1:154558285-154558308;-	0.779550221710719	0.817635105596142	1.02084198783636	-0.174880940291077	0.104237188895682	chr1:154558113-154558819;-	-0.0822734117184671	25-50%
chr1:154558331-154558376;-	1.12276311552172	0.512468393329692	1.16152676478303	-0.580665829425563	-0.249391347801746	chr1:154558113-154558819;-	-0.0822734117184671	25-50%
chr1:154558389-154558495;-	2.95087993390777	0.49664541460302	3.00464445237792	-0.607907139801792	-0.128520644972466	chr1:154558113-154558819;-	-0.0822734117184671	25-50%
chr1:154558513-154558534;-	0	1.7011131306922	0.0549714035526158	0.461466393717302	-0.106371658043309	chr1:154558113-154558819;-	-0.0822734117184671	25-50%
chr1:154558555-154558579;-	0.0265585487846571	1.40393299152844	0.0666759688244737	0.29469275959908	-0.178073819054826	chr1:154558113-154558819;-	-0.0822734117184671	25-50%
chr1:154558593-154558631;-	0.963361581556548	0.87989754423889	1.13795923684413	-0.111135788795473	0.238289469192726	chr1:154558113-154558819;-	-0.0822734117184671	25-50%
chr1:154558656-154558726;-	5.17374590026385	0.766489865088573	6.40423468220951	-0.230987166459935	0.372623389956897	chr1:154558113-154558819;-	-0.0822734117184671	25-50%
chr1:154558734-154558748;-	0.172720925101123	0.786837337662773	0.196039140284298	-0.208230079518196	-0.351461438422695	chr1:154558113-154558819;-	-0.0822734117184671	25-50%
chr1:154558761-154558805;-	0.158316128400492	0.94770601923559	0.185676672992052	-0.0466527219992953	-0.15844237987583	chr1:154558113-154558819;-	-0.0822734117184671	25-50%
chr1:154558810-154558819;-	0	3.30725780393521	0.0125304864771639	1.03893609981383	-0.0752410082002419	chr1:154558113-154558819;-	-0.0822734117184671	25-50%
chr1:154588522-154588522;-	0	3.44699072669917	0.010359394974509	1.074880230089	-0.116121302946775	chr1:154588522-154588676;-	-0.0236567298506057	25-50%
chr1:154588582-154588613;-	0.0638898582887693	1.42664844243725	0.12429912630522	0.308633933167173	0.0554910547234553	chr1:154588522-154588676;-	-0.0236567298506057	25-50%
chr1:154588626-154588626;-	0	4.16535024053224	0.0101475607411067	1.2393030492457	0.0497707197688744	chr1:154588522-154588676;-	-0.0236567298506057	25-50%
chr1:154588643-154588661;-	0	2.71423860354698	0.0275052734833954	0.867296046005565	0.0761726073962755	chr1:154588522-154588676;-	-0.0236567298506057	25-50%
chr1:154588673-154588676;-	0	2.78496595080683	0.024648374484529	0.889639779653532	0.0255410152294486	chr1:154588522-154588676;-	-0.0236567298506057	25-50%
chr1:154590228-154590243;-	0	2.4540078224583	0.0614511188677152	0.779751885522852	0.253532957305546	chr1:154590228-154590409;-	0.19059000995325	50-75%
chr1:154590289-154590289;-	0	4.83028395020709	0.00483333203500858	1.36794532335948	-0.0472504384604413	chr1:154590228-154590409;-	0.19059000995325	50-75%
chr1:154590349-154590352;-	0	3.93097672588523	0.0228322368911614	1.18900094500495	0.30486772004299	chr1:154590228-154590409;-	0.19059000995325	50-75%
chr1:154590381-154590396;-	0.0324451101367666	1.75899463227306	0.0841422160621294	0.490529028343295	0.115221047832305	chr1:154590228-154590409;-	0.19059000995325	50-75%
chr1:154590409-154590409;-	0	4.55686499109343	0.0127149556876982	1.31733232335243	0.19126144436759	chr1:154590228-154590409;-	0.19059000995325	50-75%
chr1:154601003-154601003;-	0	4.50719312789876	0.00552449917455827	1.30781233494992	-0.109078843168955	chr1:154601003-154601873;-	0.118347837443588	50-75%
chr1:154601062-154601091;-	0.235076726112743	0.881422419403967	0.299951115594276	-0.109631814392383	-0.10220404605326	chr1:154601003-154601873;-	0.118347837443588	50-75%
chr1:154601102-154601109;-	0	2.42748499365451	0.0481652883042487	0.770313107690932	0.172802220560103	chr1:154601003-154601873;-	0.118347837443588	50-75%
chr1:154601113-154601121;-	0.335292124499434	1.12970565077918	0.437811070519268	0.105930602197349	0.21110263868404	chr1:154601003-154601873;-	0.118347837443588	50-75%
chr1:154601124-154601190;-	0.406117188839545	0.920337834031982	0.511360644922186	-0.0721054485176074	0.0635417086788607	chr1:154601003-154601873;-	0.118347837443588	50-75%
chr1:154601203-154601210;-	0	1.49571463028709	0.075015666855541	0.349697483428949	-0.0936294827688118	chr1:154601003-154601873;-	0.118347837443588	50-75%
chr1:154601226-154601260;-	0.176517343197869	1.12887636284811	0.268852198152656	0.105292759185427	0.0425862423319485	chr1:154601003-154601873;-	0.118347837443588	50-75%
chr1:154601276-154601292;-	0.0296009964265651	1.53182822190307	0.124389907104454	0.370420133122706	0.0623140156900095	chr1:154601003-154601873;-	0.118347837443588	50-75%
chr1:154601305-154601315;-	0.103866945273689	1.33005732170066	0.154811628734788	0.247740716463255	0.0291172498524067	chr1:154601003-154601873;-	0.118347837443588	50-75%
chr1:154601326-154601327;-	0	2.75813085748521	0.0219628947596835	0.881229734220326	-0.040358127600892	chr1:154601003-154601873;-	0.118347837443588	50-75%
chr1:154601350-154601452;-	0.680659169580502	0.948602674984569	0.918345078729459	-0.0458313100126135	0.195130475894671	chr1:154601003-154601873;-	0.118347837443588	50-75%
chr1:154601478-154601505;-	0.0591906605988932	1.57896908887947	0.113610690045952	0.396747256013446	0.111161344824304	chr1:154601003-154601873;-	0.118347837443588	50-75%
chr1:154601514-154601572;-	0.311389654956645	0.965167681430075	0.405548730566833	-0.0307944576781246	0.0256007467090763	chr1:154601003-154601873;-	0.118347837443588	50-75%
chr1:154601598-154601607;-	0.487389905901198	0.763979646379437	0.606346087095553	-0.233836423117847	-0.0324489409075623	chr1:154601003-154601873;-	0.118347837443588	50-75%
chr1:154601615-154601619;-	0.46407584625189	0.852398163039788	0.595459374222115	-0.138714989765843	0.0373252534495108	chr1:154601003-154601873;-	0.118347837443588	50-75%
chr1:154601621-154601631;-	0	1.66339823983644	0.064849828430906	0.441992475177596	-0.033184821194292	chr1:154601003-154601873;-	0.118347837443588	50-75%
chr1:154601651-154601684;-	0.0896655905571559	1.08340734407236	0.142182598214037	0.0695835504094927	-0.135465645638788	chr1:154601003-154601873;-	0.118347837443588	50-75%
chr1:154601716-154601716;-	0	3.44878296601744	0.010020348802579	1.07533172962967	-0.107944750073363	chr1:154601003-154601873;-	0.118347837443588	50-75%
chr1:154601737-154601742;-	0.135071661888887	1.33672595330823	0.219066988741057	0.252084760424908	0.19436681603821	chr1:154601003-154601873;-	0.118347837443588	50-75%
chr1:154601751-154601758;-	0	4.36065866082598	0.0101103497332142	1.27910418549015	0.114904808746187	chr1:154601003-154601873;-	0.118347837443588	50-75%
chr1:154601777-154601780;-	0	3.9993390245367	0.0162765956507282	1.20397644179778	0.207939406795	chr1:154601003-154601873;-	0.118347837443588	50-75%
chr1:154601798-154601799;-	0	2.52104969139973	0.0291788284113936	0.803162811930453	4.31166241405823e-05	chr1:154601003-154601873;-	0.118347837443588	50-75%
chr1:154601810-154601860;-	0	1.7039865947626	0.0777698639640743	0.462932347711675	0.0180789374206238	chr1:154601003-154601873;-	0.118347837443588	50-75%
chr1:154601867-154601873;-	0.0450571414467253	1.52124958180565	0.111595960685628	0.364400943699546	0.03935896713589	chr1:154601003-154601873;-	0.118347837443588	50-75%
chr1:154601946-154601958;-	0	2.32103825741105	0.0446377479451016	0.731364597883467	0.11441444324766	chr1:154601946-154602424;-	-0.103481149835681	25-50%
chr1:154601984-154601997;-	0.0758412323107832	1.29096506129952	0.118854952723566	0.221828977344378	-0.0313368197719675	chr1:154601946-154602424;-	-0.103481149835681	25-50%
chr1:154602010-154602015;-	0.0356117622034184	1.57192950848551	0.102454880957474	0.392866133327664	0.0952212397320357	chr1:154601946-154602424;-	-0.103481149835681	25-50%
chr1:154602055-154602056;-	0	3.41138752059642	0.0158539501572918	1.0658621128091	0.0476648407634794	chr1:154601946-154602424;-	-0.103481149835681	25-50%
chr1:154602071-154602103;-	0.112755060551087	1.10387171818132	0.159449529562829	0.0858372132301465	-0.0479785305297096	chr1:154601946-154602424;-	-0.103481149835681	25-50%
chr1:154602119-154602124;-	0	4.00975744339849	0.0112434205398564	1.20623620450239	0.0215286813323992	chr1:154601946-154602424;-	-0.103481149835681	25-50%
chr1:154602151-154602153;-	0	2.53561362037927	0.0237225978374252	0.808166151951313	-0.0677065860448676	chr1:154601946-154602424;-	-0.103481149835681	25-50%
chr1:154602164-154602164;-	0	5.00723932829686	0.0112332320580714	1.39919669926464	0.274755354794863	chr1:154601946-154602424;-	-0.103481149835681	25-50%
chr1:154602177-154602188;-	0.144409221507628	1.23348131040721	0.197353491107707	0.182265146972939	0.0466214551140064	chr1:154601946-154602424;-	-0.103481149835681	25-50%
chr1:154602209-154602246;-	0	1.6341703484099	0.0731620690016989	0.426594652150838	-0.0226299402969135	chr1:154601946-154602424;-	-0.103481149835681	25-50%
chr1:154602273-154602281;-	0	1.94927332573654	0.0488201942526756	0.579745479709297	0.00219906594929453	chr1:154601946-154602424;-	-0.103481149835681	25-50%
chr1:154602294-154602296;-	0	2.87276618109928	0.0269116337791517	0.916600559056128	0.10156034037804	chr1:154601946-154602424;-	-0.103481149835681	25-50%
chr1:154602318-154602331;-	0	2.17532247540392	0.031813946711276	0.675047293990348	-0.0961881060106519	chr1:154601946-154602424;-	-0.103481149835681	25-50%
chr1:154602351-154602354;-	0	1.98179209894956	0.0421842200101652	0.594116185248263	-0.0631418691260265	chr1:154601946-154602424;-	-0.103481149835681	25-50%
chr1:154602366-154602369;-	0	3.02917322936593	0.020850122960658	0.962648220093592	0.0302340805796352	chr1:154601946-154602424;-	-0.103481149835681	25-50%
chr1:154602382-154602394;-	0	2.11223435046592	0.0638377831677532	0.649484202219696	0.160449781236524	chr1:154601946-154602424;-	-0.103481149835681	25-50%
chr1:154602412-154602412;-	0	4.70305181056775	0.0102715837768026	1.34475952624391	0.0871813970037594	chr1:154601946-154602424;-	-0.103481149835681	25-50%
chr1:154602424-154602424;-	0	5.68319430023673	0.00809362614555322	1.50918500840414	0.194955506884907	chr1:154601946-154602424;-	-0.103481149835681	25-50%
chr1:154607936-154607952;-	0	2.73624659545708	0.0195596498712817	0.874310468420958	-0.0598385768411313	chr1:154607936-154608293;-	-0.0120727812654127	25-50%
chr1:154607975-154607995;-	0	1.64698122061866	0.0509784937900361	0.433377294480143	-0.151486159402099	chr1:154607936-154608293;-	-0.0120727812654127	25-50%
chr1:154608009-154608039;-	0.323926873561077	0.729606927991751	0.349150947562363	-0.273822101622704	-0.28360186482883	chr1:154607936-154608293;-	-0.0120727812654127	25-50%
chr1:154608047-154608120;-	8.41116447121168	0.469792210229389	9.08085151574896	-0.656188377340918	0.0200580597229123	chr1:154607936-154608293;-	-0.0120727812654127	25-50%
chr1:154608146-154608206;-	19.7368197978189	0.387318784531119	20.6786908047109	-0.823862879405684	-0.0444013331276347	chr1:154607936-154608293;-	-0.0120727812654127	25-50%
chr1:154608249-154608262;-	0	2.72526905029432	0.0375296836814373	0.870818768300672	0.191414842367838	chr1:154607936-154608293;-	-0.0120727812654127	25-50%
chr1:154608286-154608293;-	0	2.38681830130866	0.0233257138303049	0.755638718413579	-0.112308363900644	chr1:154607936-154608293;-	-0.0120727812654127	25-50%
chr1:154608788-154608825;-	0.328591266646035	0.8230556915104	0.389253208970025	-0.169141555098292	-0.0714199185532383	chr1:154608788-154608826;-	-0.149003539821222	25-50%
chr1:154627876-154627906;-	0.275752990671668	0.839113916492388	0.339590469146992	-0.152358152369562	-0.173089250625654	chr1:154627876-154628034;-	-0.263791055625414	0-25%
chr1:154627911-154627930;-	3.14934725715673	0.478430233820722	3.13606226861595	-0.640362766874499	-0.0612967767990336	chr1:154627876-154628034;-	-0.263791055625414	0-25%
chr1:154627955-154627999;-	6.98596823674149	0.382288707392388	7.44643454959604	-0.835217061244742	-0.163476064474587	chr1:154627876-154628034;-	-0.263791055625414	0-25%
chr1:154628034-154628034;-	0	3.81199396618988	0.00929055897803398	1.16230440908866	-0.09103514250911	chr1:154627876-154628034;-	-0.263791055625414	0-25%
chr1:154859740-154859742;-	0	3.42864652286823	0.0236332183344379	1.07024542745895	0.184199518088943	chr1:154859740-154859924;-	0.345762619506118	75-100%
chr1:154859759-154859792;-	0.230900265332509	1.15132430630044	0.316699689096335	0.122395346822148	0.104891004079383	chr1:154859740-154859924;-	0.345762619506118	75-100%
chr1:154859796-154859807;-	0.771565123634859	0.931262765418331	0.954978154201909	-0.0618555220975179	0.201782379546108	chr1:154859740-154859924;-	0.345762619506118	75-100%
chr1:154859820-154859841;-	1.55495519298919	0.919404962743556	2.03443909997155	-0.0729863127086722	0.409174104811422	chr1:154859740-154859924;-	0.345762619506118	75-100%
chr1:154859844-154859856;-	26.1468590685687	0.620291632768724	30.9943917792087	-0.41480815415203	0.384618040031147	chr1:154859740-154859924;-	0.345762619506118	75-100%
chr1:154859874-154859902;-	29.6503858632879	0.511348759441565	32.9831809265369	-0.582565586669875	0.294966672877027	chr1:154859740-154859924;-	0.345762619506118	75-100%
chr1:154859914-154859924;-	0	1.67010011274968	0.0731466625325614	0.445485010692282	-0.00353324052621234	chr1:154859740-154859924;-	0.345762619506118	75-100%
chr1:154867970-154867986;-	0.0324451101367666	1.53184283550169	0.111101647429299	0.370428419397729	0.0737425539644576	chr1:154867970-154868162;-	0.263327808222711	75-100%
chr1:154868007-154868015;-	0	2.14888550567176	0.0499131388658711	0.664426553105162	0.0922504252899881	chr1:154867970-154868162;-	0.263327808222711	75-100%
chr1:154868033-154868040;-	0	3.25428932685015	0.0128843161861348	1.02491232367288	-0.0665880428654764	chr1:154867970-154868162;-	0.263327808222711	75-100%
chr1:154868062-154868085;-	0.748153700214131	1.05941518555132	1.06596826327321	0.0501323875557288	0.396313774644983	chr1:154867970-154868162;-	0.263327808222711	75-100%
chr1:154868101-154868107;-	0	1.7753985458661	0.0494809882103674	0.498591719674127	-0.0770557077457219	chr1:154867970-154868162;-	0.263327808222711	75-100%
chr1:154868162-154868162;-	0	4.6998808769002	0.00349264480674232	1.3441737009095	-0.0525858738470315	chr1:154867970-154868162;-	0.263327808222711	75-100%
chr1:154869286-154869292;-	0	1.85650330708913	0.0749437044838131	0.537391454389944	0.0614751664528826	chr1:154869286-154870401;-	0.682225266487673	75-100%
chr1:154869311-154869314;-	0	2.9926962593939	0.0626326210251158	0.952125281616826	0.457390911143797	chr1:154869286-154870401;-	0.682225266487673	75-100%
chr1:154869348-154869356;-	0	2.07541017065121	0.0620100981084107	0.634207881370042	0.0981938509135737	chr1:154869286-154870401;-	0.682225266487673	75-100%
chr1:154869377-154869379;-	0	3.33695115696575	0.0105356388681899	1.0466996998451	-0.0745018160322759	chr1:154869286-154870401;-	0.682225266487673	75-100%
chr1:154869413-154869419;-	0	2.48337420210533	0.0383661551211621	0.790084330502451	0.0992361502136837	chr1:154869286-154870401;-	0.682225266487673	75-100%
chr1:154869464-154869469;-	0	2.46116673164132	0.0264023500815373	0.782282071923283	-0.0418104038557235	chr1:154869286-154870401;-	0.682225266487673	75-100%
chr1:154869497-154869502;-	0	2.70906818046023	0.0378254893377436	0.865639870549939	0.153503324842581	chr1:154869286-154870401;-	0.682225266487673	75-100%
chr1:154869534-154869534;-	0	5.57642420623756	0.00958008509281861	1.492711607447	0.33708102474559	chr1:154869286-154870401;-	0.682225266487673	75-100%
chr1:154869548-154869548;-	0	4.43884798356971	0.00814374765675299	1.29454054414972	-0.0329105962195875	chr1:154869286-154870401;-	0.682225266487673	75-100%
chr1:154869581-154869581;-	0	4.68758561679629	0.00986377316850146	1.3418984260316	0.128962114547726	chr1:154869286-154870401;-	0.682225266487673	75-100%
chr1:154869611-154869611;-	0	5.11530400018864	0.00899266009255405	1.4177428974771	0.173293192273834	chr1:154869286-154870401;-	0.682225266487673	75-100%
chr1:154869633-154869636;-	0	1.77895222537511	0.0654109360839073	0.500328570103133	0.0195497785073661	chr1:154869286-154870401;-	0.682225266487673	75-100%
chr1:154869661-154869677;-	0	2.5823618743996	0.0297092669151598	0.824034202462438	0.0317918016380335	chr1:154869286-154870401;-	0.682225266487673	75-100%
chr1:154869681-154869698;-	0.0886805499103067	1.49282839203668	0.213769208489233	0.348019772616748	0.239531959929015	chr1:154869286-154870401;-	0.682225266487673	75-100%
chr1:154869716-154869738;-	0.0688678933906408	1.43674782642819	0.150414330146442	0.314761097574989	0.0812274760642525	chr1:154869286-154870401;-	0.682225266487673	75-100%
chr1:154869795-154869797;-	0	2.45258237692843	0.0298650781672109	0.779247206615393	0.00251617551306271	chr1:154869286-154870401;-	0.682225266487673	75-100%
chr1:154869809-154869857;-	0.0563991437412801	1.66752790709692	0.165071491930547	0.444146221665065	0.297022886171706	chr1:154869286-154870401;-	0.682225266487673	75-100%
chr1:154869885-154869894;-	0	2.00543698867882	0.0794344157186753	0.604418041786172	0.189844841391732	chr1:154869286-154870401;-	0.682225266487673	75-100%
chr1:154869908-154869931;-	0.188680166410555	2.51101065857824	0.650927175202157	0.799697112364824	0.994179950126377	chr1:154869286-154870401;-	0.682225266487673	75-100%
chr1:154869947-154869968;-	0	2.3335109487264	0.106701713204863	0.736019685831512	0.392813419143716	chr1:154869286-154870401;-	0.682225266487673	75-100%
chr1:154869983-154869985;-	0	3.06153364014063	0.0162831667278118	0.971878071654025	-0.0241589633487572	chr1:154869286-154870401;-	0.682225266487673	75-100%
chr1:154869996-154870003;-	0.0781198370023148	1.76612025714391	0.183960387036282	0.494040543710589	0.344347572704282	chr1:154869286-154870401;-	0.682225266487673	75-100%
chr1:154870017-154870017;-	0	4.78265301301147	0.00394715092869045	1.35933774689935	-0.0437153679848068	chr1:154869286-154870401;-	0.682225266487673	75-100%
chr1:154870035-154870045;-	0	2.70423636354523	0.0293739491594186	0.864089296800414	0.11075281122233	chr1:154869286-154870401;-	0.682225266487673	75-100%
chr1:154870057-154870061;-	0.0801368574470781	1.31107578632016	0.145428411585665	0.23525559334104	0.0375570507370514	chr1:154869286-154870401;-	0.682225266487673	75-100%
chr1:154870092-154870133;-	0.135171424340176	1.52964574956178	0.233202567736391	0.36918172853181	0.304146729237572	chr1:154869286-154870401;-	0.682225266487673	75-100%
chr1:154870141-154870161;-	0.13323655976639	1.60837993620807	0.265296056205251	0.412777293685834	0.388382601849557	chr1:154869286-154870401;-	0.682225266487673	75-100%
chr1:154870181-154870182;-	0	3.33546296401608	0.0111599352689957	1.04631224547848	-0.143774077850375	chr1:154869286-154870401;-	0.682225266487673	75-100%
chr1:154870213-154870291;-	8.80319435087756	0.943011257187586	11.4493242681877	-0.0509662456912613	0.658427910052805	chr1:154869286-154870401;-	0.682225266487673	75-100%
chr1:154870295-154870316;-	1.12216672499187	1.0346443396344	1.5556185730563	0.0295821722828495	0.439451009581312	chr1:154869286-154870401;-	0.682225266487673	75-100%
chr1:154870319-154870335;-	3.06629899472761	0.730058691769446	3.56550189659959	-0.273284448287899	0.270920635124564	chr1:154869286-154870401;-	0.682225266487673	75-100%
chr1:154870366-154870368;-	0	1.87854780981869	0.0568936390213605	0.547644505028476	-0.0183701471289203	chr1:154869286-154870401;-	0.682225266487673	75-100%
chr1:154870386-154870387;-	0	2.84695494873872	0.0136424687722424	0.908761189531718	-0.163187005179325	chr1:154869286-154870401;-	0.682225266487673	75-100%
chr1:154870400-154870401;-	0	2.5223242780489	0.0275856336435444	0.803601840218721	-0.00294315760932296	chr1:154869286-154870401;-	0.682225266487673	75-100%
chr1:154936617-154936659;-	0.479003590688166	0.629270718072933	0.568849441424163	-0.402324953715328	-0.212443208272499	chr1:154936617-154937021;-	-0.295241145891849	0-25%
chr1:154936669-154936762;-	25.4700669498224	0.318558031205898	25.8319780404805	-0.993622882784114	-0.151706375220704	chr1:154936617-154937021;-	-0.295241145891849	0-25%
chr1:154936769-154936799;-	0.114117987988746	1.05486348166416	0.142379448253482	0.0463925154829473	-0.154441367349566	chr1:154936617-154937021;-	-0.295241145891849	0-25%
chr1:154936823-154936845;-	0.305149810700356	0.967873307523466	0.426328565331608	-0.0283629743179625	0.0611281575344032	chr1:154936617-154937021;-	-0.295241145891849	0-25%
chr1:154936850-154936887;-	4.58374050844639	0.497782556970853	4.91092950652743	-0.605920651549794	-0.115303951909261	chr1:154936617-154937021;-	-0.295241145891849	0-25%
chr1:154936906-154936937;-	4.06025520516194	0.354769474220314	4.30555595834873	-0.900107511322151	-0.377091353278913	chr1:154936617-154937021;-	-0.295241145891849	0-25%
chr1:154936941-154936997;-	5.22338627058115	0.312952476091388	5.47043810766886	-1.00904321588667	-0.458749848370871	chr1:154936617-154937021;-	-0.295241145891849	0-25%
chr1:154937001-154937017;-	0.468525621001002	0.612241245020954	0.535784811045943	-0.426154833039488	-0.276331244286496	chr1:154936617-154937021;-	-0.295241145891849	0-25%
chr1:154951824-154951825;-	0	3.9336329118559	0.0155068682567275	1.18958765789063	0.163094930336565	chr1:154951824-154952246;-	0.417462436249312	75-100%
chr1:154951876-154951876;-	0	2.51490117419621	0.0290544305593532	0.801041847297189	0.00981508985417323	chr1:154951824-154952246;-	0.417462436249312	75-100%
chr1:154951887-154951887;-	0	5.40280058845133	0.00564544799828049	1.46523787698718	0.0763918505154857	chr1:154951824-154952246;-	0.417462436249312	75-100%
chr1:154951910-154951937;-	1.18316453942045	1.01880781081519	1.80617377089288	0.0161845317526329	0.449737100131177	chr1:154951824-154952246;-	0.417462436249312	75-100%
chr1:154951955-154951962;-	0.588513293656795	0.961428472845768	0.916951835530328	-0.0341660406437952	0.172902484977369	chr1:154951824-154952246;-	0.417462436249312	75-100%
chr1:154951966-154952025;-	0.797351093586488	0.831356924435186	1.08571869050463	-0.160424963183173	0.19695846223673	chr1:154951824-154952246;-	0.417462436249312	75-100%
chr1:154952035-154952040;-	0	2.3720776081319	0.0204325319828044	0.750257787792597	-0.185945776274849	chr1:154951824-154952246;-	0.417462436249312	75-100%
chr1:154952053-154952083;-	0.0808250744192252	1.23737456558625	0.137463218944992	0.185002369579268	-0.0423420699010337	chr1:154951824-154952246;-	0.417462436249312	75-100%
chr1:154952096-154952117;-	0.162070186684091	0.955017614484172	0.212855940584931	-0.039977236303231	-0.109587934241957	chr1:154951824-154952246;-	0.417462436249312	75-100%
chr1:154952132-154952149;-	0	1.44959993454118	0.0649785140606442	0.322496321443066	-0.177342396000137	chr1:154951824-154952246;-	0.417462436249312	75-100%
chr1:154952161-154952170;-	0	4.26957529387744	0.010722751741613	1.26076935346977	0.0773557177266737	chr1:154951824-154952246;-	0.417462436249312	75-100%
chr1:154952216-154952218;-	0	1.91932115180082	0.0472215212280334	0.566295298908638	-0.0593628148036921	chr1:154951824-154952246;-	0.417462436249312	75-100%
chr1:154952237-154952246;-	0	2.84514558390521	0.016658673571861	0.908208987626708	-0.0857868747800152	chr1:154951824-154952246;-	0.417462436249312	75-100%
chr1:154953842-154953849;-	0	2.52536761657453	0.0307407471074106	0.804649214199533	0.0174139323857287	chr1:154953842-154954011;-	0.667833755661679	75-100%
chr1:154953874-154953892;-	5.75482064083617	1.00117084003165	8.44070198191301	0.00101638383447536	0.641476933645539	chr1:154953842-154954011;-	0.667833755661679	75-100%
chr1:154953911-154953931;-	2.03127358246593	0.834103022807781	2.62215061803966	-0.157560609818802	0.272984912716437	chr1:154953842-154954011;-	0.667833755661679	75-100%
chr1:154953943-154953955;-	0	1.99089664252299	0.071472060309398	0.598097428395272	0.130516213994873	chr1:154953842-154954011;-	0.667833755661679	75-100%
chr1:154953992-154954005;-	0.0819974478416921	1.24313443609296	0.151259152962588	0.189036194043187	-0.03363395525402	chr1:154953842-154954011;-	0.667833755661679	75-100%
chr1:154956074-154956086;-	0	3.46322685293102	0.014552908067013	1.07896188044189	0.0184451436513819	chr1:154956074-154956159;-	0.280661836811347	75-100%
chr1:154956092-154956127;-	16.8656205459302	0.566252207687087	18.6294563093247	-0.493980183523077	0.248150591676643	chr1:154956074-154956159;-	0.280661836811347	75-100%
chr1:154956130-154956159;-	2.46363965350241	0.565409862835258	2.35303472824898	-0.495273240162863	-0.049262569633528	chr1:154956074-154956159;-	0.280661836811347	75-100%
chr1:154961269-154961269;-	0	3.45523271589066	0.0117965833052494	1.07695460635737	-0.113694867634191	chr1:154961269-154961806;-	0.0332750589576831	50-75%
chr1:154961309-154961309;-	0	3.23328468147997	0.0121324717877824	1.01928788936713	-0.129981757905521	chr1:154961269-154961806;-	0.0332750589576831	50-75%
chr1:154961339-154961343;-	0	3.63710766897668	0.00693682135601605	1.1215123152523	-0.21960171775495	chr1:154961269-154961806;-	0.0332750589576831	50-75%
chr1:154961372-154961408;-	0.0688192947045436	1.35161259413754	0.122271247287652	0.261704459634184	0.00989057985867581	chr1:154961269-154961806;-	0.0332750589576831	50-75%
chr1:154961428-154961452;-	0	1.90812953217934	0.0406437767858046	0.561215706355914	-0.0935688213168222	chr1:154961269-154961806;-	0.0332750589576831	50-75%
chr1:154961470-154961484;-	0	2.62062027820658	0.0267408850026808	0.836808194486424	-0.00227153751157561	chr1:154961269-154961806;-	0.0332750589576831	50-75%
chr1:154961493-154961519;-	0.596487838022115	0.598695907608695	0.660941720192051	-0.445587420936076	-0.228608150320291	chr1:154961269-154961806;-	0.0332750589576831	50-75%
chr1:154961526-154961537;-	0.0619931159692443	1.19513041383794	0.11723653421071	0.15483059704508	-0.113870632858383	chr1:154961269-154961806;-	0.0332750589576831	50-75%
chr1:154961587-154961596;-	0	3.00247079934542	0.0139614495902085	0.954957584692887	-0.102804353904292	chr1:154961269-154961806;-	0.0332750589576831	50-75%
chr1:154961620-154961626;-	0	2.11751527150213	0.0506231813283353	0.651653102284299	0.0270597559377176	chr1:154961269-154961806;-	0.0332750589576831	50-75%
chr1:154961637-154961639;-	0	2.94684295835807	0.0151735393096462	0.938713984536097	-0.0716014443357494	chr1:154961269-154961806;-	0.0332750589576831	50-75%
chr1:154961669-154961678;-	0	3.5163237196589	0.00833571549512848	1.09217770048826	-0.242832854110153	chr1:154961269-154961806;-	0.0332750589576831	50-75%
chr1:154961689-154961725;-	0.189968235238334	0.876102152881658	0.235958108521597	-0.114890504909767	-0.143869334563275	chr1:154961269-154961806;-	0.0332750589576831	50-75%
chr1:154961729-154961784;-	18.0725908624189	0.422754638666949	18.3674229180898	-0.747823236832851	0.00779800105909134	chr1:154961269-154961806;-	0.0332750589576831	50-75%
chr1:154961786-154961806;-	0.74979642842715	0.669299588538047	0.804850052820811	-0.348758883970918	-0.0907568452445596	chr1:154961269-154961806;-	0.0332750589576831	50-75%
chr1:154970671-154970682;-	0	2.66061581291256	0.024075994581434	0.849964335816099	-0.0158911109760059	chr1:154970671-154970781;-	0.293083848084643	75-100%
chr1:154970704-154970711;-	0	2.54646950856467	0.0200907477840667	0.811876960599191	-0.111952340842972	chr1:154970671-154970781;-	0.293083848084643	75-100%
chr1:154970741-154970766;-	0.733446834577503	0.973980399869608	1.06449926831005	-0.0228995653272084	0.325031849917785	chr1:154970671-154970781;-	0.293083848084643	75-100%
chr1:154970781-154970781;-	0	3.37727666747203	0.015167812371613	1.05713327924223	0.0456913909621222	chr1:154970671-154970781;-	0.293083848084643	75-100%
chr1:154974288-154974341;-	2.29645387814166	0.480460885855847	2.54200450408208	-0.636683924621074	-0.210523542746403	chr1:154974288-154974524;-	0.163211306484662	50-75%
chr1:154974343-154974410;-	27.1646184142892	0.450681032137519	30.9157331094852	-0.692261439488646	0.164040364212249	chr1:154974288-154974524;-	0.163211306484662	50-75%
chr1:154974425-154974447;-	0.775153746558009	0.641999310527509	0.840801345980543	-0.3849308766793	-0.149587475771607	chr1:154974288-154974524;-	0.163211306484662	50-75%
chr1:154974467-154974497;-	0.0130385124016984	1.43738230687203	0.0942422480614463	0.315144589410542	-0.0384994453298971	chr1:154974288-154974524;-	0.163211306484662	50-75%
chr1:154974524-154974524;-	0	2.74267749360307	0.0233227033065342	0.876349485436473	0.00876484117193832	chr1:154974288-154974524;-	0.163211306484662	50-75%
chr1:155140483-155140544;-	11.0743945740541	0.338133440252376	11.2932947070865	-0.941823753712929	-0.224357542677351	chr1:155140483-155140580;-	-0.291678675461231	0-25%
chr1:155140580-155140580;-	0	3.60135817056746	0.0114407952251888	1.1129326319487	-0.0752970992594426	chr1:155140483-155140580;-	-0.291678675461231	0-25%
chr1:155172685-155172687;-	0	1.83537113105839	0.0786181183457919	0.527447792624143	0.141831465916753	chr1:155172685-155173370;-	-0.507390109142776	0-25%
chr1:155172707-155172713;-	0.0119746866619665	1.5894452830628	0.108261935582915	0.402491163686342	0.11368838272211	chr1:155172685-155173370;-	-0.507390109142776	0-25%
chr1:155172773-155172775;-	0.968994057621038	0.933122691673855	1.50309131143157	-0.0601224985440164	0.265555028440958	chr1:155172685-155173370;-	-0.507390109142776	0-25%
chr1:155172790-155172830;-	0.716119002292248	1.02312762859308	1.05586175376103	0.0198596250712305	0.381355257667867	chr1:155172685-155173370;-	-0.507390109142776	0-25%
chr1:155172844-155172844;-	0	7.22024369324177	0.00721716033106726	1.7171037117166	0.388102886393917	chr1:155172685-155173370;-	-0.507390109142776	0-25%
chr1:155172866-155172989;-	4.8417683209407	0.499751012928806	4.86942819743687	-0.602492633903652	-0.0565435567454724	chr1:155172685-155173370;-	-0.507390109142776	0-25%
chr1:155173019-155173029;-	0	2.46529385549321	0.0358869586790914	0.783737386547333	0.104676594221099	chr1:155172685-155173370;-	-0.507390109142776	0-25%
chr1:155173040-155173085;-	0.14143527661181	1.05518032298183	0.175436204332174	0.0466533677678772	-0.0930808474603331	chr1:155172685-155173370;-	-0.507390109142776	0-25%
chr1:155173103-155173197;-	11.3600381745059	0.415434136450456	11.8863540236515	-0.762995640238587	-0.105811553852535	chr1:155172685-155173370;-	-0.507390109142776	0-25%
chr1:155173204-155173332;-	413.308643189257	0.252145309416871	404.503322146423	-1.19669821295788	-0.417372974131447	chr1:155172685-155173370;-	-0.507390109142776	0-25%
chr1:155173339-155173368;-	0.952581445115034	0.548511027554715	1.03498314477318	-0.521629273432801	-0.205474154569056	chr1:155172685-155173370;-	-0.507390109142776	0-25%
chr1:155192908-155192909;-	0.141545149660753	1.59649377199557	0.314701162415366	0.406334457347252	0.409574246321428	chr1:155192908-155193142;-	0.326983848597113	75-100%
chr1:155192935-155192961;-	0.117833203715683	1.29199543683663	0.204588726750156	0.222521959577927	0.118748920424743	chr1:155192908-155193142;-	0.326983848597113	75-100%
chr1:155192988-155192991;-	0	2.56164837061253	0.0254602978607549	0.817039030533783	-0.0371108570279338	chr1:155192908-155193142;-	0.326983848597113	75-100%
chr1:155193003-155193008;-	0	3.73914293171378	0.0268171185978488	1.14554413344732	0.306404288820088	chr1:155192908-155193142;-	0.326983848597113	75-100%
chr1:155193066-155193075;-	0	2.65364481548225	0.0412526052142465	0.847685586115626	0.173988150760286	chr1:155192908-155193142;-	0.326983848597113	75-100%
chr1:155193086-155193103;-	0	2.51784786995667	0.0201939970550714	0.802058972406051	-0.125228817096667	chr1:155192908-155193142;-	0.326983848597113	75-100%
chr1:155193142-155193142;-	0	6.11934351571256	0.00628207780254556	1.57340966690676	0.199041305000146	chr1:155192908-155193142;-	0.326983848597113	75-100%
chr1:155193324-155193327;-	0	2.65749744725533	0.0166537212309603	0.848945712039997	-0.152789921563792	chr1:155193324-155193465;-	-0.0753890256451934	25-50%
chr1:155193350-155193359;-	0	1.77651322407481	0.0753133056264752	0.499136889309394	0.0249568427794138	chr1:155193324-155193465;-	-0.0753890256451934	25-50%
chr1:155193370-155193405;-	0.167882145231577	0.897363170519676	0.201492234896663	-0.0940635174068714	-0.213199020017007	chr1:155193324-155193465;-	-0.0753890256451934	25-50%
chr1:155193436-155193436;-	0	4.77052157465952	0.00285913692660622	1.35713172856795	-0.02731331400099	chr1:155193324-155193465;-	-0.0753890256451934	25-50%
chr1:155193465-155193465;-	0	5.19126915193942	0.00697395513708476	1.43054709269193	0.0846009792148152	chr1:155193324-155193465;-	-0.0753890256451934	25-50%
chr1:155193535-155193535;-	0	5.10316585541393	0.00543124991660797	1.41567936669407	-0.000461944889705634	chr1:155193535-155193653;-	-0.180856168615047	0-25%
chr1:155193546-155193547;-	0	2.14373364083905	0.0373917071806433	0.662341646463081	-0.0410131952286795	chr1:155193535-155193653;-	-0.180856168615047	0-25%
chr1:155193562-155193562;-	0	5.18267605561628	0.00389868831066525	1.42910812801862	0.0241047655774009	chr1:155193535-155193653;-	-0.180856168615047	0-25%
chr1:155193574-155193653;-	1.21813186557534	0.542514678000884	1.35125331368596	-0.53117701454023	-0.137679030885832	chr1:155193535-155193653;-	-0.180856168615047	0-25%
chr1:155207894-155207915;-	0.0287473828492514	2.31557262901628	0.199154622252773	0.729316814785344	0.619941442348846	chr1:155207894-155207944;-	0.668461372433191	75-100%
chr1:155207930-155207944;-	0	2.68410645198824	0.0369864896240409	0.857599472020954	0.172644209801078	chr1:155207894-155207944;-	0.668461372433191	75-100%
chr1:155208572-155208576;-	0	2.67731877638743	0.0179134309710439	0.855400167539206	-0.110714627166261	chr1:155208572-155208706;-	0.110537544290719	50-75%
chr1:155208583-155208606;-	0.307003893901301	1.14805633384638	0.493217937626942	0.119926397863234	0.291945076154804	chr1:155208572-155208706;-	0.110537544290719	50-75%
chr1:155208626-155208649;-	0.296550639809174	1.11140469619794	0.471230894316556	0.0917444550958461	0.216913896093515	chr1:155208572-155208706;-	0.110537544290719	50-75%
chr1:155208658-155208701;-	0.522229705497994	0.797737914025934	0.60318885260073	-0.196279533558421	0.052969230232122	chr1:155208572-155208706;-	0.110537544290719	50-75%
chr1:155209012-155209026;-	0	2.09380165216881	0.0438414259231326	0.64187107632024	-0.00238284803559385	chr1:155209012-155209225;-	-0.229444723402104	0-25%
chr1:155209039-155209045;-	0	1.51958374564379	0.0704495026122678	0.363449278879654	-0.110516676682034	chr1:155209012-155209225;-	-0.229444723402104	0-25%
chr1:155209062-155209068;-	0.119688655507746	1.06186331192715	0.162682790925922	0.0521372318028594	-0.134683560836019	chr1:155209012-155209225;-	-0.229444723402104	0-25%
chr1:155209084-155209103;-	0.63411279666945	0.722029203010823	0.733086961260329	-0.282890473420359	-0.0453881960883855	chr1:155209012-155209225;-	-0.229444723402104	0-25%
chr1:155209106-155209180;-	2.81161703000694	0.476948999598581	2.99729228263236	-0.643056115618226	-0.130263884330506	chr1:155209012-155209225;-	-0.229444723402104	0-25%
chr1:155209193-155209197;-	0	2.92043440549605	0.00851073264437005	0.930894912402221	-0.344720062171855	chr1:155209012-155209225;-	-0.229444723402104	0-25%
chr1:155209213-155209225;-	0	2.23220529615829	0.0239092906413005	0.697468268424087	-0.183941757825816	chr1:155209012-155209225;-	-0.229444723402104	0-25%
chr1:155218986-155219000;-	0.025166172476001	1.58310801198493	0.0972121773247411	0.399021093665011	0.0204244517640116	chr1:155218986-155219043;-	0.127069555415345	50-75%
chr1:155219004-155219024;-	0.861153469258206	0.880522659233953	1.14154678626546	-0.11051892697172	0.263742568858371	chr1:155218986-155219043;-	0.127069555415345	50-75%
chr1:155219027-155219043;-	0.0548706872861573	1.31535055141642	0.103320641646377	0.238083022392305	-0.123778996482852	chr1:155218986-155219043;-	0.127069555415345	50-75%
chr1:155227421-155227442;-	1.90479815269101	0.6383996165025	2.11242241784205	-0.389814765090651	0.010352923128255	chr1:155227416-155227563;-	0.0852492314723912	50-75%
chr1:155227457-155227471;-	1.39349102978512	0.667948053294068	1.67825333868835	-0.350514623087756	0.0829898422405903	chr1:155227416-155227563;-	0.0852492314723912	50-75%
chr1:155227483-155227484;-	0	2.04377607550145	0.0656370068915364	0.620866621965077	0.160487496596081	chr1:155227416-155227563;-	0.0852492314723912	50-75%
chr1:155227496-155227504;-	0.50239254536651	0.98768492946403	0.648864178637559	-0.0107631456784319	0.123751329677726	chr1:155227416-155227563;-	0.0852492314723912	50-75%
chr1:155227532-155227551;-	2.18896002471653	0.766797264653923	2.82879357257178	-0.230638890043418	0.214427296001648	chr1:155227416-155227563;-	0.0852492314723912	50-75%
chr1:155227559-155227563;-	0	2.37350356243133	0.0181507719984562	0.750779775789488	-0.188639944557451	chr1:155227416-155227563;-	0.0852492314723912	50-75%
chr1:155239599-155239599;-	0	4.8154506562679	0.00988540019444951	1.36527387404133	0.172348540733749	chr1:155239599-155239768;-	0.077708229262073	50-75%
chr1:155239614-155239614;-	0	6.37949637929084	0.00522323663088428	1.60957279056834	0.249236071163677	chr1:155239599-155239768;-	0.077708229262073	50-75%
chr1:155239650-155239651;-	0	3.0345045172699	0.0324802123805109	0.964175576665943	0.238181854760336	chr1:155239599-155239768;-	0.077708229262073	50-75%
chr1:155239701-155239713;-	0	2.14422045018487	0.0704461933152577	0.662538867430515	0.185914130547197	chr1:155239599-155239768;-	0.077708229262073	50-75%
chr1:155239742-155239742;-	0	4.13184181884127	0.00797727444573958	1.23228737374969	-0.067001960197044	chr1:155239599-155239768;-	0.077708229262073	50-75%
chr1:155239764-155239767;-	0.247235769712975	1.16076719054878	0.350551660053742	0.129490248264955	0.217621268137239	chr1:155239599-155239768;-	0.077708229262073	50-75%
chr1:155239911-155239941;-	0.421157940671276	1.18640929174577	0.602680621414558	0.148469078700987	0.402506346132721	chr1:155239910-155240082;-	0.0640381461275125	50-75%
chr1:155239954-155239958;-	0	2.15969997481292	0.036852183055497	0.668786846437658	-0.0117365629240115	chr1:155239910-155240082;-	0.0640381461275125	50-75%
chr1:155239971-155239971;-	0	5.10906488049138	0.00630128428555823	1.41668283572682	0.0230046314893566	chr1:155239910-155240082;-	0.0640381461275125	50-75%
chr1:155239987-155239995;-	0	3.19682744488834	0.0236093209489112	1.00943838999393	0.145006937872733	chr1:155239910-155240082;-	0.0640381461275125	50-75%
chr1:155240006-155240014;-	0	3.28758386557312	0.0114861078840968	1.03375368080008	-0.11324556602103	chr1:155239910-155240082;-	0.0640381461275125	50-75%
chr1:155240031-155240035;-	0	1.65521429453384	0.13943950510351	0.437708456536188	0.21413908468113	chr1:155239910-155240082;-	0.0640381461275125	50-75%
chr1:155240055-155240057;-	0	2.44878310746918	0.0290500216658789	0.77790064137994	-0.0118263320291196	chr1:155239910-155240082;-	0.0640381461275125	50-75%
chr1:155240069-155240082;-	0.0710776545631329	1.61685204869199	0.184035063913671	0.417340562538347	0.252085617729074	chr1:155239910-155240082;-	0.0640381461275125	50-75%
chr1:155241126-155241126;-	0	3.90740133464354	0.0121992808051757	1.18377604101605	0.0283239670099515	chr1:155241126-155241282;-	-0.0337725309200675	25-50%
chr1:155241161-155241161;-	0	3.53804063298724	0.0172256651590319	1.09752563260292	0.100788361211744	chr1:155241126-155241282;-	-0.0337725309200675	25-50%
chr1:155241224-155241266;-	37.2031321882094	0.376867969080028	39.8652053361396	-0.847621545440061	0.00212630790558554	chr1:155241126-155241282;-	-0.0337725309200675	25-50%
chr1:155241268-155241282;-	1.42941167510975	0.54957077701831	1.58425427379657	-0.519952737184908	-0.0811212393521931	chr1:155241126-155241282;-	-0.0337725309200675	25-50%
chr1:155244497-155244497;-	0	3.99546861296315	0.0108159654007111	1.20313544669365	0.0684082705493967	chr1:155244497-155244730;-	0.164718772426916	50-75%
chr1:155244550-155244592;-	1.3256876384317	0.553965502951338	1.47545131286836	-0.513034558428877	-0.130437254481836	chr1:155244497-155244730;-	0.164718772426916	50-75%
chr1:155244606-155244616;-	0.34340338249576	0.836106879783475	0.45065026335381	-0.155476406047098	-0.00831031492309317	chr1:155244497-155244730;-	0.164718772426916	50-75%
chr1:155244625-155244629;-	5.14506092250556	0.571800527063967	5.64342184581222	-0.485510897323436	0.208033759963001	chr1:155244497-155244730;-	0.164718772426916	50-75%
chr1:155244657-155244699;-	7.49460970642246	0.497292967476715	8.16326748729162	-0.606775364695221	-0.0363699312894018	chr1:155244497-155244730;-	0.164718772426916	50-75%
chr1:155244710-155244730;-	0	1.43277445180618	0.0955722991575185	0.312355657772236	-0.0408740356985231	chr1:155244497-155244730;-	0.164718772426916	50-75%
chr1:155254678-155254687;-	0.0375019592669116	1.80404454286801	0.0969106733463993	0.512494512623561	0.161301064132279	chr1:155254678-155255004;-	-0.171890024527866	0-25%
chr1:155254713-155254743;-	0	1.85899017008663	0.0559910913244975	0.538554186656847	-0.00597149639376704	chr1:155254678-155255004;-	-0.171890024527866	0-25%
chr1:155254758-155254768;-	0.025166172476001	1.54841208333711	0.0924198109285816	0.379773103524463	-0.0230736527834638	chr1:155254678-155255004;-	-0.171890024527866	0-25%
chr1:155254779-155254785;-	0	3.13095649925072	0.0156037999089214	0.991354067353529	-0.0338706578057679	chr1:155254678-155255004;-	-0.171890024527866	0-25%
chr1:155254817-155254819;-	0.109272048897705	1.10377310746032	0.163315753520411	0.085759617248192	-0.0765921745466874	chr1:155254678-155255004;-	-0.171890024527866	0-25%
chr1:155254879-155254909;-	0.0146695790279708	1.75177051248301	0.0928560245049285	0.486954423195819	0.122142135365833	chr1:155254678-155255004;-	-0.171890024527866	0-25%
chr1:155254932-155254940;-	0	4.30000873477211	0.0178803672441058	1.26693867555893	0.284345422745623	chr1:155254678-155255004;-	-0.171890024527866	0-25%
chr1:155254959-155255004;-	0.186349802984597	1.02225997226849	0.241574782001835	0.0191227116834688	-0.0458138952397853	chr1:155254678-155255004;-	-0.171890024527866	0-25%
chr1:155255291-155255304;-	0	2.5076085186096	0.0151259722939795	0.798519473026823	-0.22973368615533	chr1:155255291-155255531;-	-0.0231833078136209	25-50%
chr1:155255315-155255335;-	0	2.10979403789347	0.0383624573143308	0.648480121427367	-0.0395985816722287	chr1:155255291-155255531;-	-0.0231833078136209	25-50%
chr1:155255353-155255353;-	0	3.3616733387712	0.00901409465691008	1.05311101959794	-0.168076108041398	chr1:155255291-155255531;-	-0.0231833078136209	25-50%
chr1:155255373-155255381;-	0	1.62784433066222	0.0528604827413181	0.423225742670413	-0.148632112139673	chr1:155255291-155255531;-	-0.0231833078136209	25-50%
chr1:155255403-155255453;-	1.06341231733238	0.461219236294828	1.12223316989444	-0.672185175337172	-0.345540307492409	chr1:155255291-155255531;-	-0.0231833078136209	25-50%
chr1:155255455-155255483;-	14.3203014042206	0.398112200579567	15.6099424598842	-0.799989025574382	-0.015278452518715	chr1:155255291-155255531;-	-0.0231833078136209	25-50%
chr1:155255485-155255531;-	0.36602606584551	0.693298491533575	0.431500826710235	-0.318159489460692	-0.235098984683478	chr1:155255291-155255531;-	-0.0231833078136209	25-50%
chr1:155256162-155256162;-	0	3.42317913818654	0.0134357074357414	1.0688592535432	-0.0454199131903168	chr1:155256162-155256471;-	-0.0886298676837368	25-50%
chr1:155256191-155256191;-	0	4.61847412552203	0.0100714782447925	1.32899702976014	0.194454103602162	chr1:155256162-155256471;-	-0.0886298676837368	25-50%
chr1:155256212-155256212;-	0	5.32523287656394	0.0100436506449845	1.45267720912118	0.238336725114119	chr1:155256162-155256471;-	-0.0886298676837368	25-50%
chr1:155256232-155256234;-	0.0876737146699465	1.14763084356656	0.152151696124007	0.119604423537522	-0.0411999054775387	chr1:155256162-155256471;-	-0.0886298676837368	25-50%
chr1:155256259-155256259;-	0	2.29388525190936	0.0471347340714508	0.721143378386821	0.111738112207882	chr1:155256162-155256471;-	-0.0886298676837368	25-50%
chr1:155256278-155256281;-	0	1.93999487001591	0.0796830066527794	0.575601163028775	0.129495495693594	chr1:155256162-155256471;-	-0.0886298676837368	25-50%
chr1:155256294-155256306;-	0.115711020892245	1.18311765752181	0.149654707933132	0.146055872132651	-0.0600046199733458	chr1:155256162-155256471;-	-0.0886298676837368	25-50%
chr1:155256326-155256334;-	0.105877558963006	1.05801128281624	0.137189262592297	0.0489805982314232	-0.169312798415606	chr1:155256162-155256471;-	-0.0886298676837368	25-50%
chr1:155256356-155256357;-	0	2.74969761723212	0.0195512729972934	0.87856987465106	-0.0730078899292308	chr1:155256162-155256471;-	-0.0886298676837368	25-50%
chr1:155256375-155256375;-	0	3.60612950218295	0.0110220999964873	1.11408263782521	-0.0489818035880083	chr1:155256162-155256471;-	-0.0886298676837368	25-50%
chr1:155256390-155256401;-	0	2.10095226826025	0.0559923890349012	0.644832371478574	0.0997580864968061	chr1:155256162-155256471;-	-0.0886298676837368	25-50%
chr1:155256417-155256419;-	0	1.69185359440693	0.0713410687173918	0.456725556776914	-0.0279816785342493	chr1:155256162-155256471;-	-0.0886298676837368	25-50%
chr1:155256442-155256453;-	0	2.62776646527763	0.0300237119729622	0.839173532012971	0.0230307909378914	chr1:155256162-155256471;-	-0.0886298676837368	25-50%
chr1:155256465-155256471;-	0	2.9732154082617	0.0216573846671329	0.946452749611004	0.0319720166097943	chr1:155256162-155256471;-	-0.0886298676837368	25-50%
chr1:155258859-155258911;-	0.0521637508520472	1.34492906196696	0.11081073596608	0.257398756321803	-0.0549735571698255	chr1:155258859-155258949;-	-0.134053867082946	25-50%
chr1:155258930-155258949;-	0.101066015235547	1.32867876512871	0.160858124217681	0.246839988378499	0.0556416509735192	chr1:155258859-155258949;-	-0.134053867082946	25-50%
chr1:155260358-155260368;-	0.439031050129016	0.881938779453011	0.589935628781606	-0.109123121501714	0.0618490381663899	chr1:155260354-155260454;-	-0.0336225960460605	25-50%
chr1:155260381-155260387;-	0.260934686664613	0.983431586435981	0.325082838091379	-0.0145116937908226	-0.0182215383611453	chr1:155260354-155260454;-	-0.0336225960460605	25-50%
chr1:155260402-155260412;-	0.0722896683966961	1.2609847860287	0.122171389821393	0.201419693552754	-0.0448154756206021	chr1:155260354-155260454;-	-0.0336225960460605	25-50%
chr1:155260438-155260454;-	0.0270476317225979	1.41227036509118	0.0905421281425115	0.299835692053697	-0.0503743922020803	chr1:155260354-155260454;-	-0.0336225960460605	25-50%
chr1:155260558-155260590;-	0.168816663750879	1.1213318808895	0.2237777357786	0.099468339743306	-0.023642427243916	chr1:155260558-155260663;-	0.527259016833038	75-100%
chr1:155260607-155260663;-	0.91969609993093	1.39000752261593	1.61609450914101	0.286034301258905	0.720545937336683	chr1:155260558-155260663;-	0.527259016833038	75-100%
chr1:155261503-155261503;-	0	4.8725359535779	0.00533032987116356	1.37551010476675	-0.00683468662549758	chr1:155261503-155261556;-	-0.0182223743382777	25-50%
chr1:155261529-155261552;-	0.810377745574678	0.751892947924844	0.888242220041627	-0.247687976888679	0.102018674329871	chr1:155261503-155261556;-	-0.0182223743382777	25-50%
chr1:155261638-155261638;-	0	4.07751910447783	0.00594975213409747	1.22079200905056	-0.15936894839001	chr1:155261638-155261773;-	0.300591983514129	75-100%
chr1:155261688-155261757;-	1.22505713546435	1.05818854019287	1.83033350843991	0.049126107932145	0.479543231054906	chr1:155261638-155261773;-	0.300591983514129	75-100%
chr1:155261760-155261773;-	0	2.31541067045071	0.0516359969536563	0.729256060766765	0.174371314851523	chr1:155261638-155261773;-	0.300591983514129	75-100%
chr1:155262107-155262120;-	0.165793179113088	1.36317899898717	0.284804342114081	0.269105773545015	0.304054576054551	chr1:155262107-155262452;-	-0.394953233524484	0-25%
chr1:155262125-155262131;-	1.14116525484066	1.0106793832747	1.65290476643566	0.00922681334208793	0.362360698238735	chr1:155262107-155262452;-	-0.394953233524484	0-25%
chr1:155262162-155262284;-	197.538392491397	0.254328245712126	204.556501164985	-1.18921080874253	-0.240698361355756	chr1:155262107-155262452;-	-0.394953233524484	0-25%
chr1:155262286-155262400;-	85.2367672111762	0.295408941513753	84.7768014739384	-1.05915272697629	-0.240875286057333	chr1:155262107-155262452;-	-0.394953233524484	0-25%
chr1:155262410-155262435;-	0.430011244607657	0.719247376230708	0.510886356374469	-0.286243427427525	-0.144702746355259	chr1:155262107-155262452;-	-0.394953233524484	0-25%
chr1:155262439-155262452;-	0	2.19857867433711	0.0286562021895478	0.684284022212231	-0.107017815524042	chr1:155262107-155262452;-	-0.394953233524484	0-25%
chr1:155273198-155273198;-	0	4.31269394248423	0.00523650362010249	1.26949727761509	-0.115878517364235	chr1:155273198-155273539;-	-0.179991368268638	0-25%
chr1:155273256-155273259;-	0	3.85114629646528	0.00916727505468099	1.17118003363122	-0.0633676473774509	chr1:155273198-155273539;-	-0.179991368268638	0-25%
chr1:155273278-155273287;-	0	3.05285966115583	0.0115770183331824	0.969413680797465	-0.181733218943813	chr1:155273198-155273539;-	-0.179991368268638	0-25%
chr1:155273298-155273314;-	0	2.04142060425155	0.0325260783487501	0.619864987664779	-0.148227063216095	chr1:155273198-155273539;-	-0.179991368268638	0-25%
chr1:155273331-155273331;-	0	5.01760210455179	0.00816328464424527	1.40099243765228	0.0663959819212192	chr1:155273198-155273539;-	-0.179991368268638	0-25%
chr1:155273359-155273367;-	0	1.67665704448653	0.0749116174952215	0.448888475934883	-0.0133400801554819	chr1:155273198-155273539;-	-0.179991368268638	0-25%
chr1:155273378-155273397;-	0	2.29445927287859	0.0274747147603465	0.721360706566416	-0.0743602982760877	chr1:155273198-155273539;-	-0.179991368268638	0-25%
chr1:155273448-155273505;-	1.75857279905777	0.557020191935302	1.96198951224418	-0.508258122804655	-0.115511976652163	chr1:155273198-155273539;-	-0.179991368268638	0-25%
chr1:155273508-155273528;-	0.138907724070743	1.14734712462759	0.192021027111147	0.119389663183498	0.0212760647772138	chr1:155273198-155273539;-	-0.179991368268638	0-25%
chr1:155273539-155273539;-	0	4.84061857543181	0.00867998186522321	1.36980172607029	0.146533032485605	chr1:155273198-155273539;-	-0.179991368268638	0-25%
chr1:155562218-155562227;-	0	1.77996055188063	0.0416170839553356	0.500820754853287	-0.164850448226022	chr1:155562218-155562930;-	-0.24231873160531	0-25%
chr1:155562265-155562265;-	0	4.17629379978707	0.00497145837360358	1.2415820868553	-0.137807500999313	chr1:155562218-155562930;-	-0.24231873160531	0-25%
chr1:155562296-155562296;-	0	3.11709227733864	0.0093113627355907	0.987499318346287	-0.261430533817874	chr1:155562218-155562930;-	-0.24231873160531	0-25%
chr1:155562307-155562310;-	0	2.87415829087505	0.0262329084521044	0.917021365425583	0.0888125029318367	chr1:155562218-155562930;-	-0.24231873160531	0-25%
chr1:155562363-155562364;-	0	2.91096685709304	0.0208674247443264	0.92807452158628	0.00177972833464857	chr1:155562218-155562930;-	-0.24231873160531	0-25%
chr1:155562403-155562438;-	0.528698592147783	0.593727901612704	0.557828542174771	-0.45282508277209	-0.270803694166279	chr1:155562218-155562930;-	-0.24231873160531	0-25%
chr1:155562456-155562467;-	0.0350123960068331	1.42278131387897	0.0979303139829138	0.306276305475413	-0.0145815087645519	chr1:155562218-155562930;-	-0.24231873160531	0-25%
chr1:155562470-155562533;-	0.729613421818956	0.64243361569468	0.815556491102826	-0.384343484871126	-0.122611676938165	chr1:155562218-155562930;-	-0.24231873160531	0-25%
chr1:155562567-155562623;-	1.63604780738442	0.553982236345889	1.7860098628431	-0.513008321736802	-0.0265983278109895	chr1:155562218-155562930;-	-0.24231873160531	0-25%
chr1:155562672-155562731;-	0.409197291246257	0.782681686002147	0.478179265786339	-0.212829656267893	-0.0356479829219945	chr1:155562218-155562930;-	-0.24231873160531	0-25%
chr1:155562734-155562761;-	1.01138295725589	0.603872158260506	1.07198707416038	-0.438109986461678	-0.0741991413446909	chr1:155562218-155562930;-	-0.24231873160531	0-25%
chr1:155562767-155562796;-	5.3912437580273	0.529760490775955	5.84380681427947	-0.551840868513256	0.0695807984434141	chr1:155562218-155562930;-	-0.24231873160531	0-25%
chr1:155562799-155562808;-	15.5481820838163	0.33388346433932	15.9114373821255	-0.952810177908113	-0.194294172910336	chr1:155562218-155562930;-	-0.24231873160531	0-25%
chr1:155562835-155562839;-	2.3318643503022	0.416701165974972	2.43733817456196	-0.760350568676094	-0.314504915122916	chr1:155562218-155562930;-	-0.24231873160531	0-25%
chr1:155562864-155562864;-	0	6.58484341576095	0.00515225866674508	1.63709090423585	0.261808537002795	chr1:155562218-155562930;-	-0.24231873160531	0-25%
chr1:155562876-155562886;-	0	2.33442656989003	0.0242053483620949	0.736360435228772	-0.0910704382029556	chr1:155562218-155562930;-	-0.24231873160531	0-25%
chr1:155562907-155562916;-	0.231371425764591	0.895347482831779	0.285828076555141	-0.0960167660415266	-0.0884140364299127	chr1:155562218-155562930;-	-0.24231873160531	0-25%
chr1:155562930-155562930;-	0	4.92586472551307	0.00346710692622749	1.38496496207483	-0.00670929926972641	chr1:155562218-155562930;-	-0.24231873160531	0-25%
chr1:155563094-155563186;-	2.9083747449622	0.412600275779233	3.1411052042063	-0.768940972166553	-0.181969648068911	chr1:155563094-155563202;-	-0.266146159052499	0-25%
chr1:155563192-155563202;-	0	1.84915827159116	0.0417434853897652	0.533948169032225	-0.116225047607729	chr1:155563094-155563202;-	-0.266146159052499	0-25%
chr1:155660282-155660282;-	0	4.4711998462316	0.00553505534542151	1.30084816334418	-0.0824667542983102	chr1:155660282-155660383;-	0.0494200473956223	50-75%
chr1:155660295-155660325;-	0.23026539695165	1.05444754768726	0.350043359852698	0.0460499622400497	0.115085039778641	chr1:155660282-155660383;-	0.0494200473956223	50-75%
chr1:155660369-155660383;-	0	1.7414653318093	0.0875090469831162	0.481829666340986	0.105454928223432	chr1:155660282-155660383;-	0.0494200473956223	50-75%
chr1:155660724-155660724;-	0	5.75410730131237	0.0051890592846229	1.51995591251333	0.105665263205993	chr1:155660724-155660838;-	0.0229032734901329	50-75%
chr1:155660745-155660745;-	0	5.99673926283748	0.00726880233789041	1.55583033240205	0.220136796797765	chr1:155660724-155660838;-	0.0229032734901329	50-75%
chr1:155660779-155660784;-	0.257723897636092	1.00846580581654	0.337125176440308	0.00732235423598821	0.0254000641299748	chr1:155660724-155660838;-	0.0229032734901329	50-75%
chr1:155660804-155660819;-	0	1.76463191956432	0.05664613048275	0.493308261404768	-0.0642815203104317	chr1:155660724-155660838;-	0.0229032734901329	50-75%
chr1:155660838-155660838;-	0	3.8103456908695	0.0062478684467429	1.16192875703448	-0.201318902448821	chr1:155660724-155660838;-	0.0229032734901329	50-75%
chr1:155688124-155688134;-	0	2.38930385283501	0.0603199162211654	0.756542766823557	0.266959190156626	chr1:155688124-155688815;-	-0.260470357294307	0-25%
chr1:155688164-155688171;-	0	3.06798069431797	0.0327300429042514	0.973705244857958	0.219160810127462	chr1:155688124-155688815;-	-0.260470357294307	0-25%
chr1:155688202-155688202;-	0	3.66723180181846	0.00714237143461813	1.12867672424024	-0.223184120451254	chr1:155688124-155688815;-	-0.260470357294307	0-25%
chr1:155688213-155688216;-	0	2.34054844732508	0.0342165737896045	0.738635270152033	0.0309617887394434	chr1:155688124-155688815;-	-0.260470357294307	0-25%
chr1:155688255-155688255;-	0	4.32224322525311	0.00409424142210751	1.2714184045082	-0.119096045910781	chr1:155688124-155688815;-	-0.260470357294307	0-25%
chr1:155688281-155688284;-	0	2.59193876079313	0.0230817647174272	0.827249472665781	-0.0165288799937517	chr1:155688124-155688815;-	-0.260470357294307	0-25%
chr1:155688302-155688324;-	0.586038000023091	0.733348679910186	0.711852563683747	-0.269378970893353	-0.0123709243100537	chr1:155688124-155688815;-	-0.260470357294307	0-25%
chr1:155688336-155688386;-	0.492183588167592	0.676633056405001	0.580262126916032	-0.339293577791328	-0.126403908325601	chr1:155688124-155688815;-	-0.260470357294307	0-25%
chr1:155688392-155688443;-	1.64658316492288	0.580354891235631	1.80833802797723	-0.472612701940616	-0.0356169639901526	chr1:155688124-155688815;-	-0.260470357294307	0-25%
chr1:155688463-155688500;-	1.65895985328208	0.485430367351284	1.86346623581731	-0.627746117480902	-0.183195145459138	chr1:155688124-155688815;-	-0.260470357294307	0-25%
chr1:155688549-155688719;-	11.0790453274399	0.329876985754457	11.4868238264993	-0.963295964898952	-0.185510275922044	chr1:155688124-155688815;-	-0.260470357294307	0-25%
chr1:155688731-155688761;-	0.800826460528944	0.65307075692555	1.02628021137292	-0.370079525114238	-0.0029124028024799	chr1:155688124-155688815;-	-0.260470357294307	0-25%
chr1:155688763-155688774;-	1.864825077222	0.555111115437667	2.15384205006202	-0.51124015270464	-0.024928279661237	chr1:155688124-155688815;-	-0.260470357294307	0-25%
chr1:155688776-155688815;-	0.174101031344306	0.939910481644263	0.193206407844849	-0.0538270144585421	-0.196756263846546	chr1:155688124-155688815;-	-0.260470357294307	0-25%
chr1:155688956-155688956;-	0	4.77631738160061	0.00347698347102778	1.35818635504419	-0.0285226682435813	chr1:155688956-155689040;-	0.0179094003837176	50-75%
chr1:155688967-155688975;-	0	3.13176108224642	0.0098589348226193	0.991577245839636	-0.213591564808574	chr1:155688956-155689040;-	0.0179094003837176	50-75%
chr1:155688978-155689040;-	0.341702596969122	0.916957953066491	0.407929776687731	-0.0753011567294656	0.036281132671099	chr1:155688956-155689040;-	0.0179094003837176	50-75%
chr1:155857110-155857110;-	0	5.12683789028784	0.00483520452163013	1.41969917068477	0.00604787866226286	chr1:155857110-155857276;-	-0.256726465082888	0-25%
chr1:155857141-155857141;-	0	4.39254056997993	0.00619232376366354	1.28543156275336	-0.0790554291207715	chr1:155857110-155857276;-	-0.256726465082888	0-25%
chr1:155857158-155857158;-	0	4.54948463969857	0.00577375018975669	1.31592440614431	-0.0654885179708193	chr1:155857110-155857276;-	-0.256726465082888	0-25%
chr1:155857180-155857262;-	10.2961435094875	0.286983585437476	10.6745604725227	-1.08428588568041	-0.299180568444702	chr1:155857110-155857276;-	-0.256726465082888	0-25%
chr1:155857276-155857276;-	0	3.12547355650986	0.0142441777191152	0.989831657694774	-0.043286785034174	chr1:155857110-155857276;-	-0.256726465082888	0-25%
chr1:155859265-155859265;-	0	3.48491717897109	0.00944033617244455	1.08438492260507	-0.153877505168917	chr1:155859265-155859438;-	-0.175392962334419	0-25%
chr1:155859287-155859296;-	0	3.0866061651196	0.0211730778521846	0.978962438603452	0.0802003678760278	chr1:155859265-155859438;-	-0.175392962334419	0-25%
chr1:155859318-155859336;-	0	2.24080850268056	0.0402325953506921	0.70080948747201	0.0135898736348693	chr1:155859265-155859438;-	-0.175392962334419	0-25%
chr1:155859339-155859380;-	0.433528462121068	0.745911852450511	0.524043479197427	-0.254624983811284	-0.0949468962710932	chr1:155859265-155859438;-	-0.175392962334419	0-25%
chr1:155859401-155859405;-	0	1.69158584270472	0.0490058456153104	0.456588083546858	-0.156595499458109	chr1:155859265-155859438;-	-0.175392962334419	0-25%
chr1:155859421-155859438;-	0.119287257824616	1.05281305407368	0.144310408543609	0.0447025224429086	-0.167111118824163	chr1:155859265-155859438;-	-0.175392962334419	0-25%
chr1:155910677-155910680;-	0	2.713799423082	0.0137963693662918	0.867155491608576	-0.225631630102938	chr1:155910677-155910996;-	-0.0980998455414949	25-50%
chr1:155910695-155910703;-	0.0314719616567837	1.53015042533288	0.105553620808983	0.369468254681918	0.0471652715354199	chr1:155910677-155910996;-	-0.0980998455414949	25-50%
chr1:155910723-155910724;-	0	3.88034741906331	0.016493682447362	1.1777412220273	0.144803746662887	chr1:155910677-155910996;-	-0.0980998455414949	25-50%
chr1:155910758-155910788;-	0.0449373450652237	1.56778464635396	0.12424563214607	0.39057281398849	0.146651004977316	chr1:155910677-155910996;-	-0.0980998455414949	25-50%
chr1:155910800-155910812;-	0	2.77625776673763	0.0230215462123209	0.886919573043059	0.0115734745937853	chr1:155910677-155910996;-	-0.0980998455414949	25-50%
chr1:155910827-155910843;-	0	2.52889210492288	0.0391979219929616	0.805860601167098	0.12903142352873	chr1:155910677-155910996;-	-0.0980998455414949	25-50%
chr1:155910848-155910866;-	0.240712577624045	0.966263369568058	0.325385666093883	-0.0298089679542986	-0.0026110751616922	chr1:155910677-155910996;-	-0.0980998455414949	25-50%
chr1:155910869-155910975;-	4.40675675931363	0.530762148462307	4.76772736158657	-0.550200113213187	0.0463464802661074	chr1:155910677-155910996;-	-0.0980998455414949	25-50%
chr1:155910991-155910996;-	0	2.86195975516636	0.0219631832574946	0.913327044848869	-0.00802869940571527	chr1:155910677-155910996;-	-0.0980998455414949	25-50%
chr1:155911142-155911148;-	0.165352080575632	0.962765554748207	0.197084466400577	-0.0329589120960143	-0.151166639936857	chr1:155911142-155911566;-	0.567560381868436	75-100%
chr1:155911162-155911211;-	0.119724631109073	1.17007161660647	0.166046295003323	0.136424888868618	-0.069291604926117	chr1:155911142-155911566;-	0.567560381868436	75-100%
chr1:155911227-155911227;-	0	4.31491109059611	0.00476226430540621	1.26994370287821	-0.136983644724883	chr1:155911142-155911566;-	0.567560381868436	75-100%
chr1:155911262-155911354;-	25.0380427689154	0.639077198917999	28.2668978626656	-0.388893353983601	0.421505136707979	chr1:155911142-155911566;-	0.567560381868436	75-100%
chr1:155911370-155911428;-	23.4885536391698	0.76402143097133	28.0884279424307	-0.233788918392985	0.652078402618054	chr1:155911142-155911566;-	0.567560381868436	75-100%
chr1:155911442-155911448;-	0	3.18422887802839	0.0197222580700514	1.00600855336511	0.0749441175080259	chr1:155911142-155911566;-	0.567560381868436	75-100%
chr1:155911474-155911475;-	0	1.7474083666715	0.033944640225612	0.484788821605284	-0.225807430617052	chr1:155911142-155911566;-	0.567560381868436	75-100%
chr1:155911512-155911566;-	0.0764290081328995	1.15367263351162	0.138534827673567	0.124165181540381	-0.107638635998291	chr1:155911142-155911566;-	0.567560381868436	75-100%
chr1:155925663-155925667;-	0	1.64008025087532	0.0883684782663355	0.429730198119322	0.044738065925075	chr1:155925663-155925842;-	-0.0850075101425621	25-50%
chr1:155925681-155925686;-	0	2.51882280077713	0.0293265602084534	0.802395231898506	0.0456107543365671	chr1:155925663-155925842;-	-0.0850075101425621	25-50%
chr1:155925693-155925702;-	0.323744805010727	0.972518397023093	0.389778469509615	-0.024204348847611	0.0382845611421725	chr1:155925663-155925842;-	-0.0850075101425621	25-50%
chr1:155925717-155925732;-	0.06431885842642	1.31248500204817	0.140698436890562	0.236188698723706	-0.00775185331435721	chr1:155925663-155925842;-	-0.0850075101425621	25-50%
chr1:155925756-155925785;-	0.116650100317231	1.06389640772876	0.163727434663794	0.0537986849744029	-0.144649004157494	chr1:155925663-155925842;-	-0.0850075101425621	25-50%
chr1:155925810-155925811;-	0	2.69641839484312	0.0397921349005401	0.861574562427955	0.185867783028994	chr1:155925663-155925842;-	-0.0850075101425621	25-50%
chr1:155925828-155925828;-	0	4.43629171566973	0.0157771993195368	1.29404019233034	0.268945399051245	chr1:155925663-155925842;-	-0.0850075101425621	25-50%
chr1:155925841-155925842;-	0	1.9675318767136	0.0462612093900792	0.587843554508125	-0.0426187862591981	chr1:155925663-155925842;-	-0.0850075101425621	25-50%
chr1:155934280-155934293;-	0	2.82414040404298	0.0290712964438634	0.901772568318546	0.106188015019121	chr1:155934280-155934496;-	0.340326300231258	75-100%
chr1:155934317-155934390;-	16.3496071946603	0.507310056430227	15.7038417216362	-0.58945305711616	0.108569027807064	chr1:155934280-155934496;-	0.340326300231258	75-100%
chr1:155934403-155934413;-	45.4031144518935	0.508021747263474	44.6404877541378	-0.588235392304733	0.257707935297532	chr1:155934280-155934496;-	0.340326300231258	75-100%
chr1:155934495-155934496;-	0	1.65686400821353	0.0701995786154122	0.438573727875296	-0.0383938667139755	chr1:155934280-155934496;-	0.340326300231258	75-100%
chr1:155951032-155951032;-	0	4.7203966857372	0.00304602283879405	1.34795699353414	-0.0473147390186055	chr1:155951032-155951272;-	0.043906943682508	50-75%
chr1:155951047-155951047;-	0	4.72532122534488	0.00401404474553523	1.34886267400922	-0.0334208690824795	chr1:155951032-155951272;-	0.043906943682508	50-75%
chr1:155951062-155951062;-	0	3.6976960886634	0.00799087162877108	1.13586242779434	-0.172047827442145	chr1:155951032-155951272;-	0.043906943682508	50-75%
chr1:155951081-155951081;-	0	3.89856804748544	0.00805137652534667	1.18181023801605	-0.0769757067487333	chr1:155951032-155951272;-	0.043906943682508	50-75%
chr1:155951096-155951098;-	0	3.19827787288723	0.0331795963546803	1.00983238687487	0.318818640271389	chr1:155951032-155951272;-	0.043906943682508	50-75%
chr1:155951124-155951124;-	0	4.29000199411302	0.00708554303852757	1.26491498811401	-0.0651586965309849	chr1:155951032-155951272;-	0.043906943682508	50-75%
chr1:155951156-155951180;-	0.0562018047814982	1.4177172983467	0.0910976148298944	0.303179276915017	-0.0907961805182596	chr1:155951032-155951272;-	0.043906943682508	50-75%
chr1:155951207-155951212;-	0	2.13126855360997	0.0588621471729621	0.657276354146793	0.140142307823202	chr1:155951032-155951272;-	0.043906943682508	50-75%
chr1:155951224-155951224;-	0	5.09286668320848	0.00578165238865999	1.41392461545673	0.0266983805573611	chr1:155951032-155951272;-	0.043906943682508	50-75%
chr1:155951252-155951255;-	0	3.66752067308634	0.0199978017210553	1.12874514110809	0.17847204705095	chr1:155951032-155951272;-	0.043906943682508	50-75%
chr1:155951272-155951272;-	0	3.88826225308629	0.0104866349178802	1.17951109853069	-0.030162001072561	chr1:155951032-155951272;-	0.043906943682508	50-75%
chr1:155952141-155952170;-	0	2.10506902905972	0.0309537556837914	0.646532683429541	-0.135159691442999	chr1:155952141-155952290;-	0.013180012416238	50-75%
chr1:155952195-155952203;-	0	1.72743362554943	0.0386786044944303	0.474802738302121	-0.184937696619115	chr1:155952141-155952290;-	0.013180012416238	50-75%
chr1:155952224-155952248;-	0.141511416342462	1.19171068870922	0.248883161941262	0.152341669285845	0.108704966053984	chr1:155952141-155952290;-	0.013180012416238	50-75%
chr1:155952271-155952271;-	0	5.36925202175855	0.00331757034827026	1.45982757868092	0.0579254984213353	chr1:155952141-155952290;-	0.013180012416238	50-75%
chr1:155952290-155952290;-	0	5.02477435182074	0.00614456191529909	1.40223312722606	0.0523131426879977	chr1:155952141-155952290;-	0.013180012416238	50-75%
chr1:155966767-155966767;-	0	4.06542889550475	0.0102768992337053	1.2182127392822	-0.0410966453684969	chr1:155966767-155966882;-	-0.00548632316640858	25-50%
chr1:155966786-155966787;-	0	2.56648959341234	0.0220266455207437	0.818679015251026	-0.110662699802125	chr1:155966767-155966882;-	-0.00548632316640858	25-50%
chr1:155966800-155966800;-	0	4.06282340921276	0.00767318397204502	1.2176558922181	-0.0927952490525565	chr1:155966767-155966882;-	-0.00548632316640858	25-50%
chr1:155966817-155966818;-	0.209150461332492	1.07752473117773	0.259243411732588	0.0648544936112613	0.0127138121105877	chr1:155966767-155966882;-	-0.00548632316640858	25-50%
chr1:155966858-155966867;-	0	2.71391017552095	0.0340278409247412	0.867190938732065	0.131874863801362	chr1:155966767-155966882;-	-0.00548632316640858	25-50%
chr1:155966882-155966882;-	0	3.95694516815569	0.0109991160828258	1.19472006447827	-0.0218371638361956	chr1:155966767-155966882;-	-0.00548632316640858	25-50%
chr1:155969153-155969153;-	0	5.62054037238104	0.00430637602500134	1.49955614340201	0.0631827445686095	chr1:155969153-155969304;-	0.298456938503267	75-100%
chr1:155969178-155969184;-	0	2.98417389341891	0.0160101670871838	0.949648253386687	-0.0420705084575446	chr1:155969153-155969304;-	0.298456938503267	75-100%
chr1:155969205-155969216;-	0	2.96827688764308	0.0252897643078472	0.945008820954335	0.102260414789253	chr1:155969153-155969304;-	0.298456938503267	75-100%
chr1:155969243-155969247;-	0.205412184539969	1.42910962439012	0.439077978400496	0.310131088011128	0.477792941585495	chr1:155969153-155969304;-	0.298456938503267	75-100%
chr1:155969250-155969302;-	0.549563719648346	1.06561255856792	0.829439790042673	0.0551986602977377	0.328547825617938	chr1:155969153-155969304;-	0.298456938503267	75-100%
chr1:155970583-155970583;-	0	6.10688866378913	0.00657532868550239	1.57164000467397	0.215416898467579	chr1:155970583-155970672;-	0.0677057413162336	50-75%
chr1:155970597-155970604;-	0	3.11856350792335	0.00868199790328748	0.987909185316759	-0.235359508267925	chr1:155970583-155970672;-	0.0677057413162336	50-75%
chr1:155970618-155970618;-	0	3.82914050394185	0.0107140558585175	1.16620260470744	-0.00481533752354268	chr1:155970583-155970672;-	0.0677057413162336	50-75%
chr1:155970629-155970630;-	0	2.44943270392634	0.0332427468360126	0.778131024171819	0.0267043320485887	chr1:155970583-155970672;-	0.0677057413162336	50-75%
chr1:155970641-155970645;-	0	2.11803712914975	0.0729938674750116	0.651867138024065	0.195082921636111	chr1:155970583-155970672;-	0.0677057413162336	50-75%
chr1:155970672-155970672;-	0	5.0551687911093	0.00843901075285827	1.40747132235593	0.0862984609502728	chr1:155970583-155970672;-	0.0677057413162336	50-75%
chr1:155978103-155978103;-	0	5.02282526575414	0.00287341190061437	1.40189614033713	0.0176421496432533	chr1:155978103-155978210;-	-0.333813401684997	0-25%
chr1:155978130-155978160;-	0.32535821766518	0.789952861435652	0.352591746191557	-0.204797646860076	-0.134459050880452	chr1:155978103-155978210;-	-0.333813401684997	0-25%
chr1:155978164-155978176;-	2.26914333568918	0.40247297395397	2.37091143911466	-0.790526554352364	-0.306365935388958	chr1:155978103-155978210;-	-0.333813401684997	0-25%
chr1:155978182-155978210;-	0.347468708900869	0.673352681602845	0.409502721338923	-0.343514811954125	-0.215942261575539	chr1:155978103-155978210;-	-0.333813401684997	0-25%
chr1:155978363-155978363;-	0	5.03089305507558	0.00569261798341547	1.40329017069435	0.0232618241446718	chr1:155978363-155978775;-	-0.357538026678176	0-25%
chr1:155978397-155978400;-	1.61479033217458	0.890579543905712	2.06033140583186	-0.100654569163914	0.341261791345606	chr1:155978363-155978775;-	-0.357538026678176	0-25%
chr1:155978413-155978447;-	0.166525256405394	1.06479086197681	0.261391662032602	0.0545286307445158	0.0548404819366003	chr1:155978363-155978775;-	-0.357538026678176	0-25%
chr1:155978451-155978549;-	53.1720069751226	0.258288842612067	54.5056785213653	-1.17578870756563	-0.352979020566855	chr1:155978363-155978775;-	-0.357538026678176	0-25%
chr1:155978567-155978593;-	14.9220012529166	0.276556546223044	15.2970480065871	-1.1164321142385	-0.355033616579004	chr1:155978363-155978775;-	-0.357538026678176	0-25%
chr1:155978676-155978678;-	0	2.62227998182563	0.0257923117320002	0.837358119231644	-0.00197918187533386	chr1:155978363-155978775;-	-0.357538026678176	0-25%
chr1:155978705-155978708;-	0	2.1019688738178	0.0366034583623318	0.64525256132045	-0.0465344217467528	chr1:155978363-155978775;-	-0.357538026678176	0-25%
chr1:155978727-155978739;-	0.0594340817498046	1.31351720289634	0.108200631393701	0.236871530070643	-0.0584073228161317	chr1:155978363-155978775;-	-0.357538026678176	0-25%
chr1:155978758-155978775;-	0	1.66519590246599	0.0676624485379856	0.442930667102312	-0.0325414390290626	chr1:155978363-155978775;-	-0.357538026678176	0-25%
chr1:155978945-155978954;-	0.161536004099846	1.25586171958129	0.250227546551034	0.197883645476054	0.108697341164254	chr1:155978945-155979204;-	0.174868308993345	50-75%
chr1:155978982-155978995;-	0	1.77925333534897	0.0539786874983342	0.500475577237122	-0.0189087215421523	chr1:155978945-155979204;-	0.174868308993345	50-75%
chr1:155979029-155979031;-	0	1.84651772552629	0.0633351570437438	0.532706961977037	0.046156342595996	chr1:155978945-155979204;-	0.174868308993345	50-75%
chr1:155979086-155979087;-	0	1.67029203360817	0.0722521572132464	0.445584819536564	-0.021506292302009	chr1:155978945-155979204;-	0.174868308993345	50-75%
chr1:155979101-155979117;-	0.183938408179718	0.970974241327089	0.227961048077855	-0.0255845824041578	-0.126425135151676	chr1:155978945-155979204;-	0.174868308993345	50-75%
chr1:155979122-155979168;-	4.08401012712222	0.649130668323798	4.8250964121961	-0.375335744088212	0.240160212207663	chr1:155978945-155979204;-	0.174868308993345	50-75%
chr1:155979180-155979204;-	0.489208384532841	0.825808141496945	0.594885994243424	-0.166241679614888	0.00763210557467953	chr1:155978945-155979204;-	0.174868308993345	50-75%
chr1:155979595-155979598;-	0	3.25503542340119	0.0119163883746042	1.02511143840686	-0.11575698969226	chr1:155979595-155979619;-	-0.0357286393355896	25-50%
chr1:155979615-155979617;-	0.303456818197477	0.871575152913785	0.383473197819795	-0.119390318453786	-0.0443507509531877	chr1:155979595-155979619;-	-0.0357286393355896	25-50%
chr1:155979681-155979731;-	0.485038394062161	0.821004506954285	0.635843578995739	-0.17130891757597	0.0250430073238527	chr1:155979681-155979753;-	-0.0198183833796895	25-50%
chr1:155979734-155979753;-	0.0619931159692443	1.40826376618493	0.143272473946651	0.297368010564189	0.0343424523418592	chr1:155979681-155979753;-	-0.0198183833796895	25-50%
chr1:155990067-155990070;-	0	3.37429340915769	0.0103422858941018	1.05636568729332	-0.128992934478815	chr1:155990067-155990136;-	0.170684407484701	50-75%
chr1:155990080-155990130;-	1.15095802324044	0.818634770099793	1.58140277481527	-0.173819626780014	0.288146246856937	chr1:155990067-155990136;-	0.170684407484701	50-75%
chr1:156020054-156020079;-	1.96594232700905	0.673725233101853	2.22459424993024	-0.343034373331821	0.0849647628684469	chr1:156020036-156020172;-	0.0844096514588698	50-75%
chr1:156020101-156020112;-	2.24455124080063	0.67629345749495	2.63249688846847	-0.33972962789243	0.0795285382183907	chr1:156020036-156020172;-	0.0844096514588698	50-75%
chr1:156020138-156020166;-	0.568072364999087	0.723636797474459	0.676336728767289	-0.280958714100464	-0.0610574193742536	chr1:156020036-156020172;-	0.0844096514588698	50-75%
chr1:156020778-156020794;-	0	1.45869210400328	0.0742060470520633	0.327927264193052	-0.14511858890758	chr1:156020778-156021010;-	-0.0900699212195938	25-50%
chr1:156020854-156020865;-	0	1.72750259932052	0.111586624686917	0.474837419032802	0.14202106811227	chr1:156020778-156021010;-	-0.0900699212195938	25-50%
chr1:156020869-156020894;-	1.01172053483611	0.864611108863736	1.27459430296429	-0.126358377560258	0.240982310952753	chr1:156020778-156021010;-	-0.0900699212195938	25-50%
chr1:156020907-156020994;-	357.685253065889	0.340823893053783	374.199071131164	-0.93493993427966	-0.104042812538913	chr1:156020778-156021010;-	-0.0900699212195938	25-50%
chr1:156021010-156021010;-	0	4.34948377380295	0.00731074996643812	1.27687543000458	-0.0188852273591162	chr1:156020778-156021010;-	-0.0900699212195938	25-50%
chr1:156053757-156053791;-	0.209145752420609	0.903084724170148	0.242977532942039	-0.0885430076486774	-0.128844515385239	chr1:156053757-156053823;-	0.0171468289399079	50-75%
chr1:156053793-156053819;-	0.52806347460365	0.788703415568655	0.670223217045434	-0.206172556817817	-0.0116353409793793	chr1:156053757-156053823;-	0.0171468289399079	50-75%
chr1:156054582-156054582;-	0	4.90982154833004	0.00273369370127285	1.38213141520971	0.00526649022031189	chr1:156054582-156054675;-	0.161312992434735	50-75%
chr1:156054610-156054645;-	0.261917818867752	1.03596807922435	0.387228708369549	0.0306927478255777	0.0869176746478478	chr1:156054582-156054675;-	0.161312992434735	50-75%
chr1:156054661-156054675;-	0.0647036575608542	1.76289870381035	0.138729430243975	0.492454716895776	0.279053922592495	chr1:156054582-156054675;-	0.161312992434735	50-75%
chr1:156082440-156082443;-	0	4.05051320122411	0.0142327206304439	1.21502010388101	0.191270157807565	chr1:156082440-156082482;-	0.179794289191144	50-75%
chr1:156082463-156082482;-	0.16653162395781	1.28196412099829	0.257544494762618	0.21575174105123	0.152043956319049	chr1:156082440-156082482;-	0.179794289191144	50-75%
chr1:156245789-156245789;-	0	5.42089588253287	0.00371990754699991	1.46814213200237	0.0990406550683813	chr1:156245789-156246126;-	-0.0631842203884899	25-50%
chr1:156245828-156245828;-	0	4.26657706230279	0.0159599448472444	1.26015918840825	0.19297778728638	chr1:156245789-156246126;-	-0.0631842203884899	25-50%
chr1:156245859-156245863;-	0	1.89260782366454	0.0403670633463032	0.554121262091757	-0.130229529356788	chr1:156245789-156246126;-	-0.0631842203884899	25-50%
chr1:156245877-156245939;-	0.240905455975225	1.03974226052146	0.325596946739123	0.0338513926248776	0.0665029760051877	chr1:156245789-156246126;-	-0.0631842203884899	25-50%
chr1:156245955-156245964;-	0.0100894017856465	1.52560895513323	0.0865781905799479	0.366886458599145	-0.0179506346590553	chr1:156245789-156246126;-	-0.0631842203884899	25-50%
chr1:156245977-156245988;-	0.0793388470712483	1.12675906481206	0.109751092509799	0.10366212133963	-0.153740304038141	chr1:156245789-156246126;-	-0.0631842203884899	25-50%
chr1:156246001-156246001;-	0	3.95217777488836	0.00782893435629044	1.19367294314524	-0.122264778604416	chr1:156245789-156246126;-	-0.0631842203884899	25-50%
chr1:156246025-156246029;-	0	1.77505515890952	0.0537847764447456	0.498423706148796	-0.0387817697368051	chr1:156245789-156246126;-	-0.0631842203884899	25-50%
chr1:156246042-156246044;-	0	3.10100994381048	0.0163945850589437	0.98300631772786	0.00241237049021492	chr1:156245789-156246126;-	-0.0631842203884899	25-50%
chr1:156246054-156246064;-	0	1.58783058216515	0.066368314121965	0.401608324701133	-0.0762928127343971	chr1:156245789-156246126;-	-0.0631842203884899	25-50%
chr1:156246079-156246101;-	0.709937859513138	0.872656830436144	0.834054468781377	-0.11831301533387	0.154631551196226	chr1:156245789-156246126;-	-0.0631842203884899	25-50%
chr1:156246104-156246126;-	0.0848235452726994	1.31230641478254	0.165315450455436	0.236070503481793	0.0691213895932864	chr1:156245789-156246126;-	-0.0631842203884899	25-50%
chr1:156282634-156282660;-	0.215567753354264	0.881717683539978	0.228567097487855	-0.109340898007557	-0.170018929106957	chr1:156282634-156282972;-	-0.0319722883076425	25-50%
chr1:156282672-156282723;-	0.336640351600131	0.754153374689756	0.418365538132911	-0.245080642457697	-0.140645009063692	chr1:156282634-156282972;-	-0.0319722883076425	25-50%
chr1:156282731-156282750;-	0.55401831560142	0.608058570356073	0.603508461149987	-0.432109171858064	-0.187501744573125	chr1:156282634-156282972;-	-0.0319722883076425	25-50%
chr1:156282752-156282800;-	2.20497406502576	0.549787885479905	2.48127167319325	-0.519609668043644	-0.00789844850116894	chr1:156282634-156282972;-	-0.0319722883076425	25-50%
chr1:156282803-156282859;-	110.083548231278	0.299168354487195	112.661121024931	-1.0481686945994	-0.124213813024517	chr1:156282634-156282972;-	-0.0319722883076425	25-50%
chr1:156282869-156282888;-	0.131322283632234	1.10804903474423	0.159488266304681	0.0891179594989687	-0.0402240040174076	chr1:156282634-156282972;-	-0.0319722883076425	25-50%
chr1:156282900-156282910;-	0	1.52087632983702	0.0745426443367226	0.364187801606347	-0.0691482585038565	chr1:156282634-156282972;-	-0.0319722883076425	25-50%
chr1:156282945-156282945;-	0	3.63009777365357	0.0106548852751485	1.11983664510604	-0.0629629036147541	chr1:156282634-156282972;-	-0.0319722883076425	25-50%
chr1:156282965-156282972;-	0	3.94027113595174	0.00598743727882416	1.1910522146137	-0.188042289720266	chr1:156282634-156282972;-	-0.0319722883076425	25-50%
chr1:156291458-156291484;-	0	1.60770319810071	0.0584529273447797	0.412411751356502	-0.114497087820363	chr1:156291458-156291546;-	0.209160198710603	75-100%
chr1:156291486-156291525;-	0.466591809780042	1.07678677486693	0.728081339133123	0.0642594257850902	0.259138982960488	chr1:156291458-156291546;-	0.209160198710603	75-100%
chr1:156291539-156291546;-	0	3.32311153359284	0.0152461816874493	1.04308983549816	0.021900416699504	chr1:156291458-156291546;-	0.209160198710603	75-100%
chr1:156294789-156294794;-	0	4.59164087102194	0.0203909199604714	1.32393582592587	0.387889462613615	chr1:156294789-156295003;-	-0.0725716662363688	25-50%
chr1:156294814-156294818;-	0.0824119232376585	1.39904499871387	0.176125094727445	0.291663366623165	0.164137914585215	chr1:156294789-156295003;-	-0.0725716662363688	25-50%
chr1:156294846-156294855;-	0	1.85657411292262	0.0414483312654195	0.537424581178637	-0.103284377773472	chr1:156294789-156295003;-	-0.0725716662363688	25-50%
chr1:156294879-156294894;-	0	1.6843340302338	0.0504151207228396	0.45285644641964	-0.13586568931296	chr1:156294789-156295003;-	-0.0725716662363688	25-50%
chr1:156294907-156294919;-	0	2.33207032172403	0.022312923424745	0.73548328417759	-0.149339999198317	chr1:156294789-156295003;-	-0.0725716662363688	25-50%
chr1:156294945-156294956;-	0	2.17751157723158	0.0386880463236856	0.675920945420871	0.0159091942045885	chr1:156294789-156295003;-	-0.0725716662363688	25-50%
chr1:156294985-156294985;-	0	6.34347161992695	0.00597504536283994	1.60465400243159	0.239551959797137	chr1:156294789-156295003;-	-0.0725716662363688	25-50%
chr1:156295002-156295003;-	0	3.44608708019535	0.0156774076011293	1.07465249513319	0.0927996205476904	chr1:156294789-156295003;-	-0.0725716662363688	25-50%
chr1:156295538-156295547;-	0	2.99733704940509	0.0247090744995763	0.95347116388017	0.106389085407352	chr1:156295538-156295733;-	-0.0799876911866104	25-50%
chr1:156295577-156295580;-	0	3.82970948273536	0.00943438408163843	1.16633166029737	-0.0683451689346191	chr1:156295538-156295733;-	-0.0799876911866104	25-50%
chr1:156295607-156295616;-	0.844682030030673	0.808698211019632	1.05967385208399	-0.184427035245718	0.100746977284301	chr1:156295538-156295733;-	-0.0799876911866104	25-50%
chr1:156295656-156295689;-	51.0725645257746	0.30073524952636	52.1920841970923	-1.0436313295151	-0.206440329729653	chr1:156295538-156295733;-	-0.0799876911866104	25-50%
chr1:156295691-156295713;-	0.52181276317263	0.772640658062747	0.62132408803314	-0.22404488410464	-0.0275456237226367	chr1:156295538-156295733;-	-0.0799876911866104	25-50%
chr1:156295733-156295733;-	0	5.25641740787612	0.00620391514798108	1.44137968979277	0.0702587275325843	chr1:156295538-156295733;-	-0.0799876911866104	25-50%
chr1:156324993-156325017;-	0	2.06376213429066	0.0411102224463539	0.629319279594378	-0.0546585524456152	chr1:156324993-156325087;-	-0.0816544237410923	25-50%
chr1:156325026-156325052;-	0.090181612855744	1.17298822129464	0.162293783588234	0.138587302232038	-0.0340216497137961	chr1:156324993-156325087;-	-0.0816544237410923	25-50%
chr1:156325082-156325084;-	0.360281301172891	0.874997721908556	0.46585246588912	-0.115986155358417	0.0222148891652209	chr1:156324993-156325087;-	-0.0816544237410923	25-50%
chr1:156338087-156338091;-	0	3.16188842080731	0.0171262693146481	0.999893080286191	0.0412511543800287	chr1:156338087-156338350;-	0.0176541359424942	50-75%
chr1:156338122-156338140;-	0	2.03913098453466	0.148453878728347	0.618890247567593	0.417237285396008	chr1:156338087-156338350;-	0.0176541359424942	50-75%
chr1:156338151-156338183;-	0.113698751676534	1.4367766079579	0.205025239907141	0.314778497335904	0.230718347293445	chr1:156338087-156338350;-	0.0176541359424942	50-75%
chr1:156338189-156338340;-	78.6985842729343	0.342801089679168	79.7981466125945	-0.929915612465604	0.01443467596788	chr1:156338087-156338350;-	0.0176541359424942	50-75%
chr1:156420205-156420205;-	0	4.38863453508351	0.0219791735103083	1.2846588326833	0.347355614656639	chr1:156420205-156420427;-	0.0521303279737722	50-75%
chr1:156420226-156420230;-	0	2.82267546790296	0.024818282496718	0.901321897561326	0.0652363097129253	chr1:156420205-156420427;-	0.0521303279737722	50-75%
chr1:156420245-156420332;-	0.669728015473677	0.914492033188786	0.843829967603078	-0.0776401472580581	0.195974950075488	chr1:156420205-156420427;-	0.0521303279737722	50-75%
chr1:156420336-156420372;-	0.58868455931931	0.759670948188875	0.768945803480689	-0.238748963678233	0.0165497922041412	chr1:156420205-156420427;-	0.0521303279737722	50-75%
chr1:156420427-156420427;-	0	3.2058847543456	0.0159860411284458	1.01189581242342	-0.00226044010145765	chr1:156420205-156420427;-	0.0521303279737722	50-75%
chr1:156420944-156420945;-	0	2.65025367236017	0.0309883389126403	0.846574889936716	0.0569061765363593	chr1:156420944-156421074;-	-0.0400577240645303	25-50%
chr1:156420977-156420993;-	0.0346704561894622	1.43263988721947	0.0956886153795983	0.312274077029489	-0.00265376097239473	chr1:156420944-156421074;-	-0.0400577240645303	25-50%
chr1:156421009-156421059;-	0.356604490498827	0.929819893361375	0.472458290991976	-0.063202332772523	0.0399038566082836	chr1:156420944-156421074;-	-0.0400577240645303	25-50%
chr1:156421074-156421074;-	0	5.2356741914719	0.00476527387128545	1.4379452263883	-0.0087018842008737	chr1:156420944-156421074;-	-0.0400577240645303	25-50%
chr1:156421377-156421379;-	0	3.78015881909213	0.0185663445054529	1.1550200932228	0.225432178282861	chr1:156421377-156421519;-	0.0229708649303362	50-75%
chr1:156421423-156421423;-	0	3.0174527913139	0.0247695891552414	0.959280968387321	0.0707549802751588	chr1:156421377-156421519;-	0.0229708649303362	50-75%
chr1:156421441-156421447;-	0	1.74335296472399	0.0909328176723345	0.482770649277972	0.113420859332264	chr1:156421377-156421519;-	0.0229708649303362	50-75%
chr1:156421462-156421475;-	0.0898746901304475	1.25362208924801	0.133168171994804	0.196333271889162	-0.0256465607839703	chr1:156421377-156421519;-	0.0229708649303362	50-75%
chr1:156421497-156421497;-	0	4.80109437751194	0.002738587848887	1.36268048639357	-0.0181489269376747	chr1:156421377-156421519;-	0.0229708649303362	50-75%
chr1:156421516-156421519;-	0	3.27674731765915	0.0170746242232529	1.0308859051771	0.0464120055611494	chr1:156421377-156421519;-	0.0229708649303362	50-75%
chr1:156421687-156421687;-	0	4.30664312643743	0.00906349718906158	1.26827777016072	0.0716145035702431	chr1:156421687-156421833;-	0.0577138003045509	50-75%
chr1:156421703-156421707;-	0	2.62418677201146	0.0177121495261583	0.837989483943302	-0.158033389539486	chr1:156421687-156421833;-	0.0577138003045509	50-75%
chr1:156421730-156421748;-	0	2.6495767032544	0.0185083415463862	0.846352993062424	-0.111935709048625	chr1:156421687-156421833;-	0.0577138003045509	50-75%
chr1:156421754-156421757;-	0.0596967143747172	1.34837606602247	0.120834323453964	0.259622070185819	0.0028018268660972	chr1:156421687-156421833;-	0.0577138003045509	50-75%
chr1:156421764-156421772;-	2.27246867133349	0.668287533389598	2.45018140061575	-0.350073280747091	0.15746664570035	chr1:156421687-156421833;-	0.0577138003045509	50-75%
chr1:156421781-156421813;-	0.268355887963058	0.862549212878077	0.347661181216019	-0.128432233618573	-0.0615600966755868	chr1:156421687-156421833;-	0.0577138003045509	50-75%
chr1:156421828-156421833;-	0	2.60876144377948	0.0299364455749235	0.832868734369832	0.0746314260276288	chr1:156421687-156421833;-	0.0577138003045509	50-75%
chr1:156457139-156457139;-	0	4.70693276076834	0.00594822188253705	1.34547598877982	-0.0214238084755305	chr1:156457139-156457408;-	0.0712431873399574	50-75%
chr1:156457166-156457166;-	0	5.14109234840279	0.00328270413688598	1.42211081016221	0.0226665781050628	chr1:156457139-156457408;-	0.0712431873399574	50-75%
chr1:156457213-156457217;-	0	1.6885543029448	0.104511417282505	0.455030063718469	0.107482234869433	chr1:156457139-156457408;-	0.0712431873399574	50-75%
chr1:156457242-156457255;-	0.776238048678273	0.879723456031117	0.986560487832288	-0.111307656597086	0.202618360650772	chr1:156457139-156457408;-	0.0712431873399574	50-75%
chr1:156457272-156457281;-	0	2.91473230802777	0.0135446748160145	0.929197349761378	-0.172578079409868	chr1:156457139-156457408;-	0.0712431873399574	50-75%
chr1:156457299-156457336;-	0	1.58926959918478	0.0962756234627725	0.402395151880702	0.0920191614433516	chr1:156457139-156457408;-	0.0712431873399574	50-75%
chr1:156457339-156457356;-	0.69736915534228	0.764403741181676	0.85296090917049	-0.233354392133626	0.0216297747667823	chr1:156457139-156457408;-	0.0712431873399574	50-75%
chr1:156457380-156457384;-	0	1.45006185513446	0.0558965414825125	0.322773056567344	-0.203734744759003	chr1:156457139-156457408;-	0.0712431873399574	50-75%
chr1:156457408-156457408;-	0	3.91901228315501	0.0137367009328344	1.18635324933338	0.130970324347873	chr1:156457139-156457408;-	0.0712431873399574	50-75%
chr1:156483236-156483237;-	0	3.32065294313485	0.0303113399841503	1.04244697567275	0.275321130877867	chr1:156483236-156483434;-	0.016279789876085	50-75%
chr1:156483262-156483315;-	1.4093138853572	0.681957448100794	1.73005777744242	-0.332485446087496	0.0886583057045935	chr1:156483236-156483434;-	0.016279789876085	50-75%
chr1:156483330-156483353;-	1.12742992848343	0.605983844256167	1.35031754950326	-0.435077908248041	-0.0400463043408349	chr1:156483236-156483434;-	0.016279789876085	50-75%
chr1:156483392-156483403;-	0	2.04599722612998	0.0720068544295826	0.621810081159651	0.148282777557074	chr1:156483236-156483434;-	0.016279789876085	50-75%
chr1:156483414-156483433;-	0.32270505223056	0.942503853629021	0.378680249247029	-0.0514337308249274	-0.0109728647892992	chr1:156483236-156483434;-	0.016279789876085	50-75%
chr1:156490593-156490594;-	0	3.80987384162559	0.0106507078062334	1.16182118978012	-0.0181205608490576	chr1:156490593-156490693;-	0.199641084829852	75-100%
chr1:156490614-156490622;-	0.0558949659093756	1.70815795975738	0.122091870267574	0.465056058091216	0.207954836934122	chr1:156490593-156490693;-	0.199641084829852	75-100%
chr1:156490641-156490672;-	0.0760325505418932	1.46589697347773	0.155165137712739	0.332206896377719	0.141695586655551	chr1:156490593-156490693;-	0.199641084829852	75-100%
chr1:156490686-156490686;-	0.0337771260091799	1.79122416470867	0.108781831655358	0.506299879016939	0.175504009777502	chr1:156490593-156490693;-	0.199641084829852	75-100%
chr1:156490917-156490937;-	0	2.00129718395696	0.0603159774945775	0.602623168546108	0.112598661735345	chr1:156490917-156490999;-	0.153432431927456	50-75%
chr1:156490967-156490999;-	0.167868182654793	1.2269296994249	0.24590471013689	0.177639358499633	0.138858831894953	chr1:156490917-156490999;-	0.153432431927456	50-75%
chr1:156500506-156500527;-	0.0957587526892577	1.16283670837787	0.143482085620752	0.131037466207642	-0.0818693100984136	chr1:156500506-156500928;-	-0.0726326484133892	25-50%
chr1:156500529-156500538;-	4.25879257255072	0.581814562449939	4.74921092632896	-0.470430825674299	0.127836978505788	chr1:156500506-156500928;-	-0.0726326484133892	25-50%
chr1:156500561-156500571;-	0.784869932104165	0.550412784040863	0.830221567765477	-0.518622975221231	-0.271498277589124	chr1:156500506-156500928;-	-0.0726326484133892	25-50%
chr1:156500590-156500646;-	1.36863376347538	0.602860780234631	1.70442933373371	-0.439565937433392	-0.0555432889057194	chr1:156500506-156500928;-	-0.0726326484133892	25-50%
chr1:156500702-156500770;-	56.4514729296091	0.412092976996434	55.6664207129718	-0.77000957356031	0.18713480909406	chr1:156500506-156500928;-	-0.0726326484133892	25-50%
chr1:156500772-156500846;-	264.876158497598	0.319128657501344	259.457991987494	-0.992068389507866	-0.0989264110296668	chr1:156500506-156500928;-	-0.0726326484133892	25-50%
chr1:156500848-156500887;-	0.61832314168971	0.634158678765204	0.603731619121981	-0.395604119284855	-0.153138847310194	chr1:156500506-156500928;-	-0.0726326484133892	25-50%
chr1:156500928-156500928;-	0	5.62488884007822	0.00364839023018402	1.50022788854719	0.10161839127329	chr1:156500506-156500928;-	-0.0726326484133892	25-50%
chr1:156501162-156501185;-	0.171991628847034	1.04649323912016	0.28287503712686	0.0394728538400103	0.0286672760093718	chr1:156501162-156501232;-	0.120948567975297	50-75%
chr1:156501198-156501200;-	0.0541714043640755	1.52525582894675	0.144962554182809	0.366685386751331	0.15234208366243	chr1:156501162-156501232;-	0.120948567975297	50-75%
chr1:156501220-156501220;-	0	3.85768377839355	0.00780164308237275	1.17265324966015	-0.127254645930245	chr1:156501162-156501232;-	0.120948567975297	50-75%
chr1:156501232-156501232;-	0	4.1217976092155	0.00657699446001126	1.23017332599806	-0.129230551929821	chr1:156501162-156501232;-	0.120948567975297	50-75%
chr1:156572540-156572616;-	15.6512008060912	0.515630355564055	18.2790421988885	-0.575323046617477	0.170574355880046	chr1:156572518-156572622;-	0.197179399870904	75-100%
chr1:156601342-156601342;-	0	5.85903795916401	0.00580840541086353	1.53565262339242	0.146778018768321	chr1:156601342-156601495;-	-0.122470228412238	25-50%
chr1:156601377-156601377;-	0	5.50145221627938	0.00363796690364043	1.48095469035863	0.0930279504415885	chr1:156601342-156601495;-	-0.122470228412238	25-50%
chr1:156601406-156601417;-	0	2.08696607503633	0.0414161967207149	0.639030778778469	-0.00289254919091608	chr1:156601342-156601495;-	-0.122470228412238	25-50%
chr1:156601439-156601482;-	17.2396904556425	0.358689780060828	17.607604052608	-0.890561994495397	-0.25819366063868	chr1:156601342-156601495;-	-0.122470228412238	25-50%
chr1:156661405-156661476;-	13.9444860387264	0.486319402753686	14.275523221199	-0.626156805956138	0.095958416935367	chr1:156661389-156661509;-	0.0712887442600567	50-75%
chr1:156661509-156661509;-	0	5.68107645648387	0.00804826775499532	1.5088612681886	0.256049750457892	chr1:156661389-156661509;-	0.0712887442600567	50-75%
chr1:156705547-156705547;-	0	4.63851929916321	0.00437967159726788	1.33275873575192	-0.0667224808903253	chr1:156705547-156705583;-	0.0706794701747567	50-75%
chr1:156705582-156705583;-	0.194401553394645	1.10366403731702	0.29458459424259	0.0856737827563183	0.0737788238846359	chr1:156705547-156705583;-	0.0706794701747567	50-75%
chr1:156727698-156727698;-	0	5.20748852310782	0.00482170638305653	1.43325664294041	0.0180108369300001	chr1:156727698-156727834;-	0.074847153656264	50-75%
chr1:156727721-156727732;-	0	1.99218580808909	0.0354234830397017	0.598659683902769	-0.127545473453572	chr1:156727698-156727834;-	0.074847153656264	50-75%
chr1:156727766-156727771;-	0.251554969544064	1.03963572580058	0.363218950618325	0.03376239016019	0.0969036566798891	chr1:156727698-156727834;-	0.074847153656264	50-75%
chr1:156727798-156727806;-	0	2.89642246108227	0.045019587986384	0.923723813348493	0.297701355866519	chr1:156727698-156727834;-	0.074847153656264	50-75%
chr1:156727834-156727834;-	0	4.51719906121618	0.00477435294363378	1.30973845842316	-0.0616898616398724	chr1:156727698-156727834;-	0.074847153656264	50-75%
chr1:156727997-156727999;-	0	2.77781546391433	0.0205080371830748	0.887406782539916	-0.0204804751662814	chr1:156727997-156728806;-	0.151591234429936	50-75%
chr1:156728059-156728061;-	0.161190397710246	1.28150232337065	0.283408535542164	0.215438795798449	0.203478074472849	chr1:156727997-156728806;-	0.151591234429936	50-75%
chr1:156728102-156728102;-	0	3.40705270487433	0.00982912454439323	1.06475770374218	-0.164327727725877	chr1:156727997-156728806;-	0.151591234429936	50-75%
chr1:156728161-156728173;-	0	2.71430992628743	0.021541064887991	0.867318869839555	0.017873349664679	chr1:156727997-156728806;-	0.151591234429936	50-75%
chr1:156728227-156728228;-	0	3.12992628752917	0.0208359852579584	0.991068219312519	0.0559875208301432	chr1:156727997-156728806;-	0.151591234429936	50-75%
chr1:156728249-156728261;-	0	2.1209580056732	0.0398397144170784	0.653064139404693	-0.0331990980994729	chr1:156727997-156728806;-	0.151591234429936	50-75%
chr1:156728287-156728287;-	0	4.32162857240733	0.0141561946590454	1.27129487637363	0.168700005403938	chr1:156727997-156728806;-	0.151591234429936	50-75%
chr1:156728305-156728313;-	0	2.61133714954827	0.0293371630479312	0.833725894343478	0.0759269208447322	chr1:156727997-156728806;-	0.151591234429936	50-75%
chr1:156728333-156728333;-	0	4.32388335274316	0.00731920079770513	1.27174793858137	-0.0346459518964306	chr1:156727997-156728806;-	0.151591234429936	50-75%
chr1:156728347-156728353;-	0	3.26822358687019	0.0167829168573344	1.02862351996945	0.0105771610825971	chr1:156727997-156728806;-	0.151591234429936	50-75%
chr1:156728394-156728458;-	20.4646041046901	0.521037556953947	22.4829490064082	-0.566261942306929	0.230589299313033	chr1:156727997-156728806;-	0.151591234429936	50-75%
chr1:156728460-156728500;-	0.546571490617006	0.786095170432643	0.656288253807982	-0.20904974382027	0.0200941184477306	chr1:156727997-156728806;-	0.151591234429936	50-75%
chr1:156728514-156728514;-	0	4.00477325339859	0.00648377564936475	1.20515586351941	-0.145624036892923	chr1:156727997-156728806;-	0.151591234429936	50-75%
chr1:156728537-156728544;-	0	3.33747595379246	0.0246828228816117	1.04683629066414	0.213590441834102	chr1:156727997-156728806;-	0.151591234429936	50-75%
chr1:156728560-156728586;-	0.169041616024356	0.928090829898659	0.230260378836163	-0.0648190368005708	-0.133213516860416	chr1:156727997-156728806;-	0.151591234429936	50-75%
chr1:156728588-156728602;-	0	1.87894943964413	0.0345872028668764	0.547830187791272	-0.164992558720926	chr1:156727997-156728806;-	0.151591234429936	50-75%
chr1:156728615-156728622;-	0	2.39981532077272	0.0381325333513521	0.760355643210403	0.0736386090235065	chr1:156727997-156728806;-	0.151591234429936	50-75%
chr1:156728688-156728722;-	1.16406608088602	0.541443663328906	1.29470696270506	-0.532893449187973	-0.122120823975553	chr1:156727997-156728806;-	0.151591234429936	50-75%
chr1:156728725-156728767;-	1.08945989725684	0.600728491733518	1.20760574869495	-0.442643539137733	-0.125647333756406	chr1:156727997-156728806;-	0.151591234429936	50-75%
chr1:156728774-156728791;-	0	1.96217290660598	0.0433299511465073	0.585474549488669	-0.060394399677104	chr1:156727997-156728806;-	0.151591234429936	50-75%
chr1:156728804-156728806;-	0	2.96440605284919	0.0117224114680067	0.943875382712815	-0.227328096110792	chr1:156727997-156728806;-	0.151591234429936	50-75%
chr1:156738570-156738578;-	0	2.23723904631966	0.043709662579827	0.69942478084504	0.0623822933758497	chr1:156738570-156738768;-	-0.2655085713479	0-25%
chr1:156738589-156738589;-	0	4.53726823302069	0.00923045821938387	1.31358890906203	0.0220322312774306	chr1:156738570-156738768;-	-0.2655085713479	0-25%
chr1:156738602-156738605;-	0.0572257239931416	1.31146611448194	0.0988817179787923	0.235514147636007	-0.103830766798225	chr1:156738570-156738768;-	-0.2655085713479	0-25%
chr1:156738637-156738644;-	0.0407166629997499	1.2698167516297	0.0829910681048262	0.207482104119531	-0.189871797461265	chr1:156738570-156738768;-	-0.2655085713479	0-25%
chr1:156738673-156738681;-	0	3.46433078133661	0.0139921139444822	1.07923870528801	0.0338066866092157	chr1:156738570-156738768;-	-0.2655085713479	0-25%
chr1:156738702-156738706;-	0	2.57478171554895	0.0304665338983014	0.82148083277312	0.0457881612930133	chr1:156738570-156738768;-	-0.2655085713479	0-25%
chr1:156738723-156738749;-	0.213370188385964	0.969773447811369	0.266593591772203	-0.0266594218946248	-0.0335740846279761	chr1:156738570-156738768;-	-0.2655085713479	0-25%
chr1:156738766-156738768;-	0.0483464631837495	1.53115245213883	0.116945013214821	0.370036868432996	0.0956406313503157	chr1:156738570-156738768;-	-0.2655085713479	0-25%
chr1:156741078-156741116;-	71.2762159228218	0.258186565556673	72.0192685321165	-1.17613271899898	-0.284486286814799	chr1:156741035-156741310;-	-0.262986472971085	0-25%
chr1:156741118-156741191;-	16.7824448099359	0.244448102869232	16.9319603929746	-1.22362665778308	-0.441877143232191	chr1:156741035-156741310;-	-0.262986472971085	0-25%
chr1:156741204-156741213;-	0	2.01514710814615	0.0324357816395594	0.608613511300759	-0.131671034065953	chr1:156741035-156741310;-	-0.262986472971085	0-25%
chr1:156741219-156741228;-	0.0667675482248227	1.34694185850443	0.122393799637203	0.258697699128729	0.0106391893593377	chr1:156741035-156741310;-	-0.262986472971085	0-25%
chr1:156741251-156741251;-	0	3.29804470710276	0.0172592061513527	1.03651307697505	0.0140588391585983	chr1:156741035-156741310;-	-0.262986472971085	0-25%
chr1:156741272-156741310;-	0.0811475918555644	1.41754948128862	0.144402998531517	0.303076454813196	0.0812010468141633	chr1:156741035-156741310;-	-0.262986472971085	0-25%
chr1:156742534-156742534;-	0	4.39764670946471	0.00887920068079449	1.28644067365441	0.0340347035958055	chr1:156742534-156742820;-	-0.35593252852488	0-25%
chr1:156742546-156742549;-	0	2.33485394048711	0.0414630768368354	0.73651943590748	0.0985131575047952	chr1:156742534-156742820;-	-0.35593252852488	0-25%
chr1:156742578-156742588;-	0.0100894017856465	1.58963795713253	0.0822757700322502	0.402596448485848	-0.0126467234825465	chr1:156742534-156742820;-	-0.35593252852488	0-25%
chr1:156742625-156742625;-	0	4.92936317823268	0.0054143199951193	1.38558163326295	0.0205276714035902	chr1:156742534-156742820;-	-0.35593252852488	0-25%
chr1:156742658-156742661;-	0.16077417613946	1.00102089594676	0.194622335441198	0.000886286626273931	-0.147422659341055	chr1:156742534-156742820;-	-0.35593252852488	0-25%
chr1:156742669-156742678;-	0	2.51065535676132	0.0187092911501726	0.799574200472013	-0.147269610147466	chr1:156742534-156742820;-	-0.35593252852488	0-25%
chr1:156742690-156742690;-	0	5.84730387106435	0.00786401683226564	1.53391132743763	0.228600551995962	chr1:156742534-156742820;-	-0.35593252852488	0-25%
chr1:156742708-156742719;-	0.168959394543764	0.951554688790461	0.229651698494524	-0.0431324928256331	-0.10159977716071	chr1:156742534-156742820;-	-0.35593252852488	0-25%
chr1:156742743-156742745;-	0	3.08629492653436	0.0134349821928893	0.978874849835555	-0.135562891697873	chr1:156742534-156742820;-	-0.35593252852488	0-25%
chr1:156742758-156742762;-	0.0307029494808842	1.41287868879153	0.0934802286119552	0.300209748962298	-0.0462759800136368	chr1:156742534-156742820;-	-0.35593252852488	0-25%
chr1:156742778-156742778;-	0	2.81066032988349	0.0155375743673366	0.897616728019818	-0.161254935424546	chr1:156742534-156742820;-	-0.35593252852488	0-25%
chr1:156742806-156742816;-	0	1.77012240573677	0.0588803620600758	0.496006598597003	-0.0251386444167093	chr1:156742534-156742820;-	-0.35593252852488	0-25%
chr1:156744184-156744289;-	1.09199007331141	0.635317189768319	1.27548034726388	-0.394018787612086	-0.0286333737498866	chr1:156744184-156744335;-	-0.0268478836449179	25-50%
chr1:156744293-156744308;-	0	1.83177711262575	0.0330349319085481	0.525745256736116	-0.189970987306681	chr1:156744184-156744335;-	-0.0268478836449179	25-50%
chr1:156744320-156744335;-	0.0288765613821319	1.40326269007393	0.0808782369965084	0.294277956697601	-0.107621473147959	chr1:156744184-156744335;-	-0.0268478836449179	25-50%
chr1:156745043-156745077;-	0.23893121692769	0.921675643095767	0.318537238907961	-0.0708437787120138	-0.0158893715925176	chr1:156745039-156745149;-	-0.0779561526486573	25-50%
chr1:156745097-156745112;-	0	1.99119510137196	0.0354195358966959	0.598227630349182	-0.127922162249202	chr1:156745039-156745149;-	-0.0779561526486573	25-50%
chr1:156745128-156745133;-	0	1.62760485258354	0.0549241206015765	0.423097952000139	-0.149057143528202	chr1:156745039-156745149;-	-0.0779561526486573	25-50%
chr1:156745144-156745149;-	0	2.67294250079476	0.0155641620243333	0.853979232996697	-0.169102736931895	chr1:156745039-156745149;-	-0.0779561526486573	25-50%
chr1:156747482-156747515;-	0.196795216522967	0.887722762497572	0.21805542271299	-0.103445288074606	-0.154345530998146	chr1:156747482-156747515;-	-0.212204184244176	0-25%
chr1:156748357-156748364;-	0.0619624432409521	1.55814706981724	0.1496341191834	0.385216894600742	0.182047897316487	chr1:156748357-156748420;-	0.0658059036537547	50-75%
chr1:156748386-156748401;-	0.028181685041741	1.58989192750394	0.0836384871712853	0.402735208535424	-0.00460470446305805	chr1:156748357-156748420;-	0.0658059036537547	50-75%
chr1:156748420-156748420;-	0	5.23503103026732	0.00555929222707956	1.43783852054316	0.0667696753891696	chr1:156748357-156748420;-	0.0658059036537547	50-75%
chr1:156751364-156751374;-	0.0609751466936509	1.21922579996564	0.113584358799227	0.17216828834564	-0.124206670343537	chr1:156751364-156751909;-	-0.0276488635826477	25-50%
chr1:156751388-156751411;-	0.0814333259994998	1.20311994608947	0.137517867907907	0.160617853728773	-0.0700848063732461	chr1:156751364-156751909;-	-0.0276488635826477	25-50%
chr1:156751428-156751472;-	0.387234148013458	0.634467261256154	0.420997389888342	-0.395181565491977	-0.279878698140277	chr1:156751364-156751909;-	-0.0276488635826477	25-50%
chr1:156751474-156751521;-	3.36892259466167	0.312296798460389	3.36669306709388	-1.01086493591433	-0.478938261528239	chr1:156751364-156751909;-	-0.0276488635826477	25-50%
chr1:156751535-156751604;-	2.53496324234982	0.427709597426968	2.68995711842989	-0.73770200889574	-0.260353931777635	chr1:156751364-156751909;-	-0.0276488635826477	25-50%
chr1:156751606-156751660;-	1.30600528416699	0.556242614206027	1.42865655046438	-0.509471485076809	-0.160009787757574	chr1:156751364-156751909;-	-0.0276488635826477	25-50%
chr1:156751662-156751780;-	42.6211333627638	0.390177185543836	43.7155344352142	-0.817476256567216	0.0409731145237632	chr1:156751364-156751909;-	-0.0276488635826477	25-50%
chr1:156751786-156751831;-	0.775624231630046	0.54562474776733	0.842957426338763	-0.526211879433932	-0.294775457218408	chr1:156751364-156751909;-	-0.0276488635826477	25-50%
chr1:156751840-156751858;-	0.26468907742844	0.797018147594405	0.330942961705622	-0.197063579766416	-0.146952781767713	chr1:156751364-156751909;-	-0.0276488635826477	25-50%
chr1:156751865-156751887;-	0	1.70749197890285	0.058952533576461	0.464717344441944	-0.0608971424602747	chr1:156751364-156751909;-	-0.0276488635826477	25-50%
chr1:156751901-156751909;-	0	2.87872132632492	0.0170127966364304	0.9183992503556	-0.093338806194859	chr1:156751364-156751909;-	-0.0276488635826477	25-50%
chr1:156752197-156752209;-	0	2.22408117605026	0.022143845820117	0.694301268758272	-0.197729176522846	chr1:156752197-156752471;-	-0.308489554863738	0-25%
chr1:156752232-156752236;-	0.362191270223589	0.725695884938896	0.42209395199242	-0.278490679159769	-0.126086851569625	chr1:156752197-156752471;-	-0.308489554863738	0-25%
chr1:156752254-156752254;-	0	2.11808100474419	0.0253246985980461	0.651885130844808	-0.175490014977821	chr1:156752197-156752471;-	-0.308489554863738	0-25%
chr1:156752284-156752284;-	0	4.82586431089125	0.00292845873802378	1.36715021332223	-0.0326739639774605	chr1:156752197-156752471;-	-0.308489554863738	0-25%
chr1:156752298-156752306;-	0.0369162835081636	1.41368090656199	0.0775494505771431	0.3007027847517	-0.0918932414941891	chr1:156752197-156752471;-	-0.308489554863738	0-25%
chr1:156752323-156752323;-	0	5.93086063296455	0.0157018458157089	1.54623543766519	0.510666191250932	chr1:156752197-156752471;-	-0.308489554863738	0-25%
chr1:156752336-156752338;-	0	2.64560492627199	0.018650561968368	0.845049981176541	-0.0830678056322418	chr1:156752197-156752471;-	-0.308489554863738	0-25%
chr1:156752364-156752377;-	0	2.62809832298206	0.0136505699784689	0.839283218221277	-0.252119908033394	chr1:156752197-156752471;-	-0.308489554863738	0-25%
chr1:156752383-156752417;-	0.0899827055767839	1.22250326612224	0.154558203326645	0.174500056175315	-0.0337338598814624	chr1:156752197-156752471;-	-0.308489554863738	0-25%
chr1:156752434-156752448;-	0.507030854819364	0.707666703486319	0.549964740458178	-0.300342475914945	-0.173725778501844	chr1:156752197-156752471;-	-0.308489554863738	0-25%
chr1:156752457-156752471;-	0	2.02623530717709	0.0426842782640265	0.613379757344185	-0.0395760354333673	chr1:156752197-156752471;-	-0.308489554863738	0-25%
chr1:156766753-156766758;-	0	3.25113161210392	0.0202372529777441	1.02406910186738	0.0986168231214861	chr1:156766753-156766928;-	-0.216255466319214	0-25%
chr1:156766778-156766778;-	0	5.97635942156832	0.00559067437935444	1.55287341660729	0.170988016902824	chr1:156766753-156766928;-	-0.216255466319214	0-25%
chr1:156766813-156766813;-	0	3.44431732307089	0.00946279831774388	1.07420631187579	-0.134064923680786	chr1:156766753-156766928;-	-0.216255466319214	0-25%
chr1:156766873-156766889;-	0.25584816636996	0.85966502477057	0.319585176261982	-0.131341484102021	-0.0353354826421703	chr1:156766753-156766928;-	-0.216255466319214	0-25%
chr1:156766900-156766928;-	0.170157604808232	0.935511063846642	0.209791632820222	-0.0579021438765644	-0.220171524371812	chr1:156766753-156766928;-	-0.216255466319214	0-25%
chr1:156767085-156767096;-	0	3.16969154947353	0.0314957799341138	1.00203400400693	0.21730812306588	chr1:156767085-156767209;-	-0.190284581490544	0-25%
chr1:156767112-156767113;-	0	2.44840013549792	0.0333214794789149	0.77776478972324	0.0700852752737192	chr1:156767085-156767209;-	-0.190284581490544	0-25%
chr1:156767126-156767163;-	0.091618202123797	1.08322980252021	0.143658627798986	0.0694412001932572	-0.146519448293113	chr1:156767085-156767209;-	-0.190284581490544	0-25%
chr1:156767178-156767180;-	0.0136042102092088	1.34601837627175	0.0943483724771655	0.258101978110151	-0.11767093514438	chr1:156767085-156767209;-	-0.190284581490544	0-25%
chr1:156767190-156767190;-	0	5.09583658031799	0.00484611026866651	1.41443098410038	0.0187180700238814	chr1:156767085-156767209;-	-0.190284581490544	0-25%
chr1:156767206-156767209;-	0	4.12710526105056	0.0156968007228297	1.23129109123699	0.210334386583609	chr1:156767085-156767209;-	-0.190284581490544	0-25%
chr1:156767812-156767812;-	0	4.84830880098866	0.00772177172082707	1.37118054669533	0.0466853253267445	chr1:156767812-156768214;-	-0.201521478908854	0-25%
chr1:156767854-156767863;-	0	2.01385793075792	0.0505516906189509	0.608057659283095	0.0227984047457676	chr1:156767812-156768214;-	-0.201521478908854	0-25%
chr1:156767883-156767896;-	0.172309625633015	0.933596573123851	0.196383692008901	-0.0596815021775852	-0.172848694974841	chr1:156767812-156768214;-	-0.201521478908854	0-25%
chr1:156767911-156767993;-	0.815808124098158	0.630082161163523	0.884303855229315	-0.40120563184391	-0.0918937597199502	chr1:156767812-156768214;-	-0.201521478908854	0-25%
chr1:156768003-156768024;-	0	2.30923983595528	0.0315424950680806	0.726938081531877	-0.00735334445803537	chr1:156767812-156768214;-	-0.201521478908854	0-25%
chr1:156768043-156768043;-	0	5.30555427385909	0.00486494672127939	1.44946152313035	0.070940721486157	chr1:156767812-156768214;-	-0.201521478908854	0-25%
chr1:156768067-156768090;-	0	1.7577432769162	0.048586873057616	0.489910891008805	-0.106213679898602	chr1:156767812-156768214;-	-0.201521478908854	0-25%
chr1:156768092-156768099;-	0.0752106638503179	1.267089811262	0.155254766766529	0.205614797490871	0.00640131726139714	chr1:156767812-156768214;-	-0.201521478908854	0-25%
chr1:156768124-156768148;-	0.0951862388881672	1.08293784199509	0.134564138787901	0.0692070597820486	-0.162773831968306	chr1:156767812-156768214;-	-0.201521478908854	0-25%
chr1:156768168-156768168;-	0	2.92600653982846	0.0136376862809613	0.932550584937598	-0.147526536115152	chr1:156767812-156768214;-	-0.201521478908854	0-25%
chr1:156768214-156768214;-	0	3.78883157791412	0.00895992109865659	1.15701060067496	-0.0947951347138591	chr1:156767812-156768214;-	-0.201521478908854	0-25%
chr1:156813870-156813878;-	0.237079257036394	1.27918576061843	0.379371703958892	0.213867232747053	0.272321306925161	chr1:156813870-156814158;-	-0.0622757819204552	25-50%
chr1:156813891-156813908;-	0	1.99419569523101	0.0621285354426058	0.59953554886273	0.0810497951572207	chr1:156813870-156814158;-	-0.0622757819204552	25-50%
chr1:156813923-156813950;-	0.317149622576372	0.845342414692869	0.39059351096733	-0.145934679876836	-0.0623809148433453	chr1:156813870-156814158;-	-0.0622757819204552	25-50%
chr1:156813964-156813975;-	0	1.88120834803181	0.0690448784573044	0.548873794598548	0.0898118762995372	chr1:156813870-156814158;-	-0.0622757819204552	25-50%
chr1:156814008-156814018;-	0	2.22106939652786	0.0693585926751364	0.693124256275942	0.212738688990338	chr1:156813870-156814158;-	-0.0622757819204552	25-50%
chr1:156814049-156814049;-	0	4.92379160890609	0.00361938802793755	1.38459932774791	-0.0239342166914431	chr1:156813870-156814158;-	-0.0622757819204552	25-50%
chr1:156814066-156814097;-	0.0470358112098488	2.08951929281531	0.0924676886979154	0.640092770796137	0.258551155624164	chr1:156813870-156814158;-	-0.0622757819204552	25-50%
chr1:156814105-156814158;-	1.38793004326676	0.6655483613439	1.62354941691798	-0.353640763018154	0.01485628818569	chr1:156813870-156814158;-	-0.0622757819204552	25-50%
chr1:156816635-156816635;-	0	4.76386695370828	0.00434030701066533	1.35591924782249	-0.0377550791744752	chr1:156816635-156816895;-	0.325773029152951	75-100%
chr1:156816676-156816676;-	0	5.44578606399771	0.00983081415833877	1.47212115243233	0.25075032943226	chr1:156816635-156816895;-	0.325773029152951	75-100%
chr1:156816695-156816695;-	0	5.71542989144676	0.00995856985350032	1.51409780365738	0.257802106426815	chr1:156816635-156816895;-	0.325773029152951	75-100%
chr1:156816706-156816739;-	0.164973696711646	1.05243808090455	0.267165373860812	0.0443931079939953	0.0294682222672498	chr1:156816635-156816895;-	0.325773029152951	75-100%
chr1:156816743-156816783;-	8.2538415711598	0.757195502291241	9.82940460568019	-0.241583948782294	0.431507549713038	chr1:156816635-156816895;-	0.325773029152951	75-100%
chr1:156816791-156816825;-	18.5199067584211	0.514215710463901	20.3545440385449	-0.577709317605099	0.158603380760683	chr1:156816635-156816895;-	0.325773029152951	75-100%
chr1:156816834-156816851;-	2.91262939892592	0.532774950602052	3.16888862340611	-0.546912405029278	-0.0217580784879581	chr1:156816635-156816895;-	0.325773029152951	75-100%
chr1:156816853-156816890;-	0.952176764078385	0.621363983252784	1.05647958031359	-0.413307847601085	-0.0657463433756453	chr1:156816635-156816895;-	0.325773029152951	75-100%
chr1:157045691-157045691;-	0	4.00557128114351	0.00649871443383661	1.20532892925743	-0.116399367377849	chr1:157045691-157045906;-	0.331977588842651	75-100%
chr1:157045710-157045710;-	0	5.48395274322266	0.00751779375990112	1.47818740738956	0.193616150034114	chr1:157045691-157045906;-	0.331977588842651	75-100%
chr1:157045725-157045725;-	0	4.59732891251904	0.00547472190410105	1.32501115228289	-0.0463702297380288	chr1:157045691-157045906;-	0.331977588842651	75-100%
chr1:157045740-157045744;-	0.119333035311635	1.43982197809872	0.199587408398623	0.31661759709495	0.194359458087435	chr1:157045691-157045906;-	0.331977588842651	75-100%
chr1:157045762-157045789;-	0.522751757211503	1.0973545297662	0.689919100267574	0.0806939214143887	0.263627811403575	chr1:157045691-157045906;-	0.331977588842651	75-100%
chr1:157045793-157045804;-	0	2.29453315762715	0.0311875818667642	0.721388675876967	-0.041741272582394	chr1:157045691-157045906;-	0.331977588842651	75-100%
chr1:157045820-157045906;-	0.66270946813931	1.02078318719537	0.847426806394857	0.0178670167815924	0.268693048379968	chr1:157045691-157045906;-	0.331977588842651	75-100%
chr1:157099667-157099686;-	0	2.04657097891474	0.082440882887668	0.622053622777089	0.206300506578263	chr1:157099667-157099804;-	0.39532103167433	75-100%
chr1:157099701-157099717;-	0.129389644285422	1.51044562885588	0.238152726036052	0.358210193395549	0.321757617398074	chr1:157099667-157099804;-	0.39532103167433	75-100%
chr1:157099720-157099728;-	1.71179459810924	0.973988914811808	2.23054064797504	-0.0228919717940182	0.384857181454787	chr1:157099667-157099804;-	0.39532103167433	75-100%
chr1:157099752-157099792;-	0.933574252753441	0.96578764559543	1.30545735762297	-0.0302367088343797	0.328419882830744	chr1:157099667-157099804;-	0.39532103167433	75-100%
chr1:157099803-157099804;-	0	2.6016104212803	0.0281476852467164	0.830484527144881	-0.00608099715907107	chr1:157099667-157099804;-	0.39532103167433	75-100%
chr1:157138312-157138335;-	0.0367136596323427	1.31668503676351	0.0916480997054164	0.238963800258206	-0.139793158296418	chr1:157138312-157138801;-	-0.0333242454805192	25-50%
chr1:157138343-157138351;-	16.2607865378573	0.528633536566056	19.225567255743	-0.553690577287255	0.157399630526089	chr1:157138312-157138801;-	-0.0333242454805192	25-50%
chr1:157138354-157138414;-	45.0792356349564	0.293182095808977	46.5919552146776	-1.06572510986799	-0.168901560362369	chr1:157138312-157138801;-	-0.0333242454805192	25-50%
chr1:157138416-157138431;-	0.118690336350227	1.1711331656124	0.17524577391203	0.137212560089246	-0.00759319002256412	chr1:157138312-157138801;-	-0.0333242454805192	25-50%
chr1:157138472-157138499;-	0.892841513335164	0.50918853810924	0.913092989080395	-0.586242761851118	-0.26933876779306	chr1:157138312-157138801;-	-0.0333242454805192	25-50%
chr1:157138502-157138619;-	6.53408359648432	0.557495142432912	7.31964644441152	-0.507517824716635	0.0857968284643058	chr1:157138312-157138801;-	-0.0333242454805192	25-50%
chr1:157138630-157138642;-	0	2.41973016973628	0.0281085311906083	0.767533878797073	-0.0483229048844208	chr1:157138312-157138801;-	-0.0333242454805192	25-50%
chr1:157138666-157138669;-	0	3.47590842276503	0.0138112181588499	1.08213665177206	-0.00978628567025419	chr1:157138312-157138801;-	-0.0333242454805192	25-50%
chr1:157138680-157138703;-	0.0802028848778664	1.40956786547816	0.156912322699923	0.298171980767344	0.0934322814567308	chr1:157138312-157138801;-	-0.0333242454805192	25-50%
chr1:157138729-157138756;-	0	1.91448003660138	0.0644839399909396	0.564101684131513	0.0827386298542123	chr1:157138312-157138801;-	-0.0333242454805192	25-50%
chr1:157138773-157138774;-	0	2.90357758680697	0.0154839602027147	0.925866870707304	-0.122584667324417	chr1:157138312-157138801;-	-0.0333242454805192	25-50%
chr1:157138801-157138801;-	0	5.72746898225519	0.00380092653492846	1.51592549179554	0.126782748775185	chr1:157138312-157138801;-	-0.0333242454805192	25-50%
chr1:157138864-157138875;-	0	1.95187422657803	0.0751735215672637	0.580903658973886	0.117578160619388	chr1:157138864-157139014;-	0.807439138804981	75-100%
chr1:157138894-157138927;-	0.131307872157764	1.83416915324058	0.338207740961801	0.526878770553942	0.58193594665767	chr1:157138864-157139014;-	0.807439138804981	75-100%
chr1:157138936-157138982;-	0.496316488570492	1.65672195854784	1.25735125067344	0.438499257031172	0.778952118944237	chr1:157138864-157139014;-	0.807439138804981	75-100%
chr1:157139014-157139014;-	0	3.60342824142313	0.008132932700788	1.11343175590497	-0.181742920084279	chr1:157138864-157139014;-	0.807439138804981	75-100%
chr1:157552369-157552447;-	0.357220661812598	0.970465821054302	0.500184294428701	-0.0260395109456777	0.0774884049021005	chr1:157552369-157552597;-	0.51064073575746	75-100%
chr1:157552449-157552493;-	63.4633590431018	0.681417491436568	73.1892916816905	-0.333173445273048	0.481640170336199	chr1:157552369-157552597;-	0.51064073575746	75-100%
chr1:157552507-157552520;-	53.6888834250914	0.631029343203271	62.9308756073297	-0.399900890719449	0.422226706853404	chr1:157552369-157552597;-	0.51064073575746	75-100%
chr1:157552531-157552597;-	1.12129077142418	0.749550751557217	1.48716787331315	-0.250397912088946	0.114890729874927	chr1:157552369-157552597;-	0.51064073575746	75-100%
chr1:157597976-157597976;-	0	4.72500886979892	0.0408808892425249	1.34880525620955	0.708560366487977	chr1:157597976-157598116;-	0.883678031007077	75-100%
chr1:157598007-157598031;-	0	2.65355338859377	0.11559511617053	0.847655659821835	0.514419996178514	chr1:157597976-157598116;-	0.883678031007077	75-100%
chr1:157598037-157598041;-	0.148643788933057	2.19485731921397	0.363399531514004	0.682812586748904	0.741717888521881	chr1:157597976-157598116;-	0.883678031007077	75-100%
chr1:157598056-157598089;-	0.314925608664091	1.77708823174532	0.609321372223613	0.499417981788265	0.715634009257805	chr1:157597976-157598116;-	0.883678031007077	75-100%
chr1:157598115-157598116;-	0	3.6072021839107	0.0228640251674407	1.11434097046755	0.241912538765648	chr1:157597976-157598116;-	0.883678031007077	75-100%
chr1:157700521-157700524;-	0	2.64294438345925	0.0508249969583991	0.844176048389119	0.274673539304812	chr1:157700521-157700799;-	1.1019054444136	75-100%
chr1:157700548-157700549;-	0	3.93983059856995	0.0352436338632789	1.19095509761667	0.460554016914199	chr1:157700521-157700799;-	1.1019054444136	75-100%
chr1:157700568-157700579;-	0	2.41152669380974	0.0545340247656479	0.764584147203845	0.238073670384698	chr1:157700521-157700799;-	1.1019054444136	75-100%
chr1:157700595-157700598;-	0	2.0040855727328	0.102240902392964	0.603832523185043	0.294457169967029	chr1:157700521-157700799;-	1.1019054444136	75-100%
chr1:157700640-157700654;-	0	2.16844735687265	0.165985252711554	0.672297766599046	0.477104281178232	chr1:157700521-157700799;-	1.1019054444136	75-100%
chr1:157700679-157700684;-	0	2.5452885502819	0.0568487721784065	0.811474047759395	0.260644598912789	chr1:157700521-157700799;-	1.1019054444136	75-100%
chr1:157700701-157700701;-	0	5.2149808663176	0.00856068973859113	1.43450543869176	0.221060935636315	chr1:157700521-157700799;-	1.1019054444136	75-100%
chr1:157700727-157700745;-	0	2.38398270504373	0.0820253386546936	0.754606200851735	0.369023747482888	chr1:157700521-157700799;-	1.1019054444136	75-100%
chr1:157700750-157700772;-	6.55875494809989	1.50444188797381	15.3150301381238	0.354750833843487	1.10425180496858	chr1:157700521-157700799;-	1.1019054444136	75-100%
chr1:157777122-157777142;-	0	2.02634592372238	0.160613492476316	0.613427174190391	0.454433960540363	chr1:157777119-157777149;-	0.32242028492434	75-100%
chr1:159076652-159076669;-	0.0653305468649351	1.47490463764635	0.117151359420962	0.337527882414354	0.0455824242450144	chr1:159076652-159076940;-	0.138045467467305	50-75%
chr1:159076680-159076689;-	0	2.15046578583173	0.0324400576005747	0.665065074535687	-0.0765803551460642	chr1:159076652-159076940;-	0.138045467467305	50-75%
chr1:159076692-159076751;-	0.627275004696722	0.797418610549823	0.763043683185671	-0.196627265551973	0.0209687050225714	chr1:159076652-159076940;-	0.138045467467305	50-75%
chr1:159076753-159076799;-	15.9871594384714	0.521078340815043	17.6722795060518	-0.566193956756101	0.140496527479537	chr1:159076652-159076940;-	0.138045467467305	50-75%
chr1:159076818-159076847;-	2.08555990712447	0.434285331357261	2.23474371972832	-0.724449678683713	-0.338992086312468	chr1:159076652-159076940;-	0.138045467467305	50-75%
chr1:159076850-159076914;-	0.927370014127966	0.624175993305021	1.05259699255276	-0.409385877863815	-0.102976659419615	chr1:159076652-159076940;-	0.138045467467305	50-75%
chr1:159076926-159076940;-	0	1.80230912257963	0.0437317408821423	0.511658561873168	-0.113922328476667	chr1:159076652-159076940;-	0.138045467467305	50-75%
chr1:159910454-159910457;-	0	2.78793757242683	0.0119610187067674	0.890566089602238	-0.284177251082483	chr1:159910454-159910570;-	-0.00823992266633397	25-50%
chr1:159910470-159910471;-	0	2.79385639348686	0.0296584916134415	0.892408158517625	0.116623109315861	chr1:159910454-159910570;-	-0.00823992266633397	25-50%
chr1:159910482-159910493;-	0	2.10617035398209	0.0493028814586985	0.646986990871094	0.0392302096975696	chr1:159910454-159910570;-	-0.00823992266633397	25-50%
chr1:159910507-159910509;-	0	1.90730235602581	0.0499337765709697	0.560839090491502	-0.0198965486999054	chr1:159910454-159910570;-	-0.00823992266633397	25-50%
chr1:159910528-159910528;-	0	4.97557227487739	0.00457026547011203	1.39368607831542	-0.00626335645274345	chr1:159910454-159910570;-	-0.00823992266633397	25-50%
chr1:159910545-159910559;-	0.162070186684091	1.14431004721916	0.253468787060815	0.117087422258457	0.0517997692638371	chr1:159910454-159910570;-	-0.00823992266633397	25-50%
chr1:159910570-159910570;-	0	2.57004586390409	0.0264906479416687	0.819881747256158	-0.0130375453807712	chr1:159910454-159910570;-	-0.00823992266633397	25-50%
chr1:159920378-159920393;-	1.42989812762057	0.579214137252287	1.45509026148032	-0.474321693153143	-0.149786827153416	chr1:159920377-159920510;-	-0.157936208070312	0-25%
chr1:159920447-159920471;-	0.57442232041311	0.813005307480564	0.71672008864539	-0.179813238450245	0.0756491687334652	chr1:159920377-159920510;-	-0.157936208070312	0-25%
chr1:159920487-159920498;-	0.320375335965748	0.848211814308979	0.353975248901647	-0.14299136553648	-0.0877379776866973	chr1:159920377-159920510;-	-0.157936208070312	0-25%
chr1:159920505-159920510;-	0	2.03521631991417	0.0475114644869192	0.617221152972265	0.0212365386410842	chr1:159920377-159920510;-	-0.157936208070312	0-25%
chr1:159923573-159923578;-	0	2.47921323230667	0.0184889140653682	0.788627762395363	-0.174284237493008	chr1:159923573-159924693;-	0.394755904343694	75-100%
chr1:159923596-159923609;-	0	2.15786386073088	0.0347893997190899	0.668048083290271	-0.0203121197916684	chr1:159923573-159924693;-	0.394755904343694	75-100%
chr1:159923614-159923626;-	0.168819215881174	1.13328764598313	0.241147134732237	0.1086803090616	0.0369731341003822	chr1:159923573-159924693;-	0.394755904343694	75-100%
chr1:159923638-159923658;-	0.131869539752601	1.24923504107767	0.214782023584841	0.193288315402639	0.100077614151052	chr1:159923573-159924693;-	0.394755904343694	75-100%
chr1:159923678-159923683;-	0.280342289850387	1.54453644630507	0.586009796436282	0.377596321542243	0.586050496983565	chr1:159923573-159924693;-	0.394755904343694	75-100%
chr1:159923706-159923725;-	0.154778575832282	1.36163362682642	0.289266226769159	0.26812053636943	0.314668748778768	chr1:159923573-159924693;-	0.394755904343694	75-100%
chr1:159923728-159923751;-	1.8355233852893	0.851626596504453	2.64710070954316	-0.139501567800558	0.316402734460055	chr1:159923573-159924693;-	0.394755904343694	75-100%
chr1:159923753-159923774;-	0.220989072574031	1.14901748376083	0.348033199817039	0.120653274161743	0.182670097841774	chr1:159923573-159924693;-	0.394755904343694	75-100%
chr1:159923789-159923789;-	0	6.15002802066637	0.00470731318513831	1.57775418901199	0.21608106290959	chr1:159923573-159924693;-	0.394755904343694	75-100%
chr1:159923847-159923852;-	0.0387048819763229	1.39932334058315	0.0925042895418038	0.291836156368693	-0.0735879684354898	chr1:159923573-159924693;-	0.394755904343694	75-100%
chr1:159923863-159923865;-	0	3.51723322885659	0.0238448439304068	1.09240233495466	0.206396903019013	chr1:159923573-159924693;-	0.394755904343694	75-100%
chr1:159923879-159923891;-	0	2.12176802526089	0.0342592066638874	0.653395800736465	-0.0734620932226014	chr1:159923573-159924693;-	0.394755904343694	75-100%
chr1:159923904-159923904;-	0	4.67695174935034	0.00626322971544913	1.33992577890232	0.000326427389645056	chr1:159923573-159924693;-	0.394755904343694	75-100%
chr1:159923917-159923934;-	0	2.14891406618802	0.0606785359717974	0.664438097314617	0.13770302730904	chr1:159923573-159924693;-	0.394755904343694	75-100%
chr1:159923954-159923954;-	0	3.87440586500393	0.00443717914636081	1.17641022693187	-0.212162490756999	chr1:159923573-159924693;-	0.394755904343694	75-100%
chr1:159924000-159924010;-	0	2.34189006045944	0.0283701877532524	0.739133006701973	-0.0570739027804862	chr1:159923573-159924693;-	0.394755904343694	75-100%
chr1:159924017-159924027;-	0.124820182346968	1.47229082279488	0.203017013707069	0.33598721002995	0.239113621124917	chr1:159923573-159924693;-	0.394755904343694	75-100%
chr1:159924056-159924056;-	0	4.57939522615969	0.00531819419370945	1.32161625413691	-0.0550745695145416	chr1:159923573-159924693;-	0.394755904343694	75-100%
chr1:159924073-159924075;-	0.160946633964125	2.10336279011692	0.28851634514889	0.645828373387123	0.631474696445928	chr1:159923573-159924693;-	0.394755904343694	75-100%
chr1:159924108-159924109;-	0	4.47753488922369	0.0283480953847033	1.30207795716644	0.497469038464429	chr1:159923573-159924693;-	0.394755904343694	75-100%
chr1:159924156-159924171;-	0.0848071353955386	1.45409793135595	0.149044642314957	0.325187313204583	0.103057231177799	chr1:159923573-159924693;-	0.394755904343694	75-100%
chr1:159924184-159924207;-	0.0339411889716102	1.76335638787942	0.0812856209049987	0.492680190846582	0.067450067430751	chr1:159923573-159924693;-	0.394755904343694	75-100%
chr1:159924214-159924217;-	0.106470646204825	1.27928799048022	0.160783942302818	0.213936645794369	0.0315753886219615	chr1:159923573-159924693;-	0.394755904343694	75-100%
chr1:159924225-159924235;-	0	2.22335648132351	0.0193110652537722	0.69401820156505	-0.26658481089669	chr1:159923573-159924693;-	0.394755904343694	75-100%
chr1:159924256-159924268;-	0.0471607584532593	1.52379119846274	0.102721394530413	0.365850921450616	-0.00551528522572453	chr1:159923573-159924693;-	0.394755904343694	75-100%
chr1:159924282-159924291;-	0	1.90554075316591	0.0630918288219247	0.560036482638112	0.0657288900763163	chr1:159923573-159924693;-	0.394755904343694	75-100%
chr1:159924304-159924316;-	0.0603025173932962	1.54562827500845	0.128439288891328	0.378210107852753	0.146098797775251	chr1:159923573-159924693;-	0.394755904343694	75-100%
chr1:159924329-159924333;-	0.0122452705152915	1.45696204343621	0.0968676471156409	0.326896475481051	-0.0203677167692282	chr1:159923573-159924693;-	0.394755904343694	75-100%
chr1:159924379-159924409;-	0	1.76137735695017	0.0557084179304473	0.491704818106817	-0.0439006637817864	chr1:159923573-159924693;-	0.394755904343694	75-100%
chr1:159924453-159924455;-	0	2.71820829090774	0.0182439430909826	0.868565465591997	-0.108651238176102	chr1:159923573-159924693;-	0.394755904343694	75-100%
chr1:159924467-159924479;-	0	2.3677330560846	0.0630336975643892	0.748665474814239	0.292133252673546	chr1:159923573-159924693;-	0.394755904343694	75-100%
chr1:159924485-159924499;-	0.122012153284853	1.24514931689918	0.236355655471625	0.190442869316513	0.105313418768649	chr1:159923573-159924693;-	0.394755904343694	75-100%
chr1:159924519-159924613;-	0.937611996058743	0.617988322112242	0.991599099063168	-0.41803946305904	-0.0910532603395294	chr1:159923573-159924693;-	0.394755904343694	75-100%
chr1:159924642-159924642;-	0	5.46844192704323	0.01007718454742	1.47572720883652	0.304449994168509	chr1:159923573-159924693;-	0.394755904343694	75-100%
chr1:159924689-159924693;-	0	2.93647714913614	0.0122410436453372	0.935653251261958	-0.139541733607916	chr1:159923573-159924693;-	0.394755904343694	75-100%
chr1:159925401-159925401;-	0	5.11996824029798	0.00265579635002605	1.41853453401959	0.0397882631084947	chr1:159925401-159925570;-	0.054486229688388	50-75%
chr1:159925419-159925433;-	0	3.80835726539398	0.0229514981991614	1.16147536635301	0.274405054396098	chr1:159925401-159925570;-	0.054486229688388	50-75%
chr1:159925447-159925473;-	0.236427214117981	0.861603168584429	0.264203662891852	-0.12938542513927	-0.156918354869065	chr1:159925401-159925570;-	0.054486229688388	50-75%
chr1:159925475-159925483;-	184.186464666309	0.478214752514189	182.889963404941	-0.640754060804012	0.203495725493356	chr1:159925401-159925570;-	0.054486229688388	50-75%
chr1:159925501-159925510;-	190.992706624624	0.505407143424387	197.449836821411	-0.59271724810934	0.25602540374206	chr1:159925401-159925570;-	0.054486229688388	50-75%
chr1:159925512-159925546;-	20.6688635721112	0.490590438511319	20.0020034458487	-0.618561840682577	0.212308856649668	chr1:159925401-159925570;-	0.054486229688388	50-75%
chr1:159925551-159925570;-	0.10673258884703	1.085156769498	0.151421126044142	0.0709849679999114	-0.088571595898234	chr1:159925401-159925570;-	0.054486229688388	50-75%
chr1:159925751-159925756;-	0	1.41495697907622	0.0909301396206077	0.301486471192227	-0.0673441484501834	chr1:159925751-159925931;-	-0.117581127703054	25-50%
chr1:159925775-159925783;-	0	3.56502842389063	0.0115259212669445	1.10412599364345	-0.0291607248731482	chr1:159925751-159925931;-	-0.117581127703054	25-50%
chr1:159925796-159925796;-	0	5.66352969517303	0.00578581510772327	1.50617436391444	0.124610764673853	chr1:159925751-159925931;-	-0.117581127703054	25-50%
chr1:159925845-159925855;-	0	2.131413526996	0.0238232298153072	0.657335435392271	-0.219333039138361	chr1:159925751-159925931;-	-0.117581127703054	25-50%
chr1:159925882-159925906;-	0.25026184957556	0.912010672961229	0.325476049362575	-0.0800001584724551	-0.0518106855729935	chr1:159925751-159925931;-	-0.117581127703054	25-50%
chr1:159925925-159925931;-	0	2.52599202139074	0.039733104274659	0.804863948914122	0.150067711158415	chr1:159925751-159925931;-	-0.117581127703054	25-50%
chr1:160031714-160031717;-	0	2.37994106085925	0.0538597333540964	0.753132403810043	0.204294812567687	chr1:160031714-160032049;-	0.058151253050427	50-75%
chr1:160031746-160031746;-	0	4.66506333772404	0.00588597648704683	1.33771508910708	-0.0500904427280853	chr1:160031714-160032049;-	0.058151253050427	50-75%
chr1:160031764-160031793;-	0.0798120491546402	1.31967767738479	0.189979815186921	0.240935741159056	0.100552937033746	chr1:160031714-160032049;-	0.058151253050427	50-75%
chr1:160031805-160031818;-	0.0712589434698522	1.53874051590853	0.159908490375202	0.374330778310869	0.206031067885213	chr1:160031714-160032049;-	0.058151253050427	50-75%
chr1:160031838-160031895;-	5.9367414355319	0.465492491846947	6.48421161929258	-0.664174639142881	-0.0252564477320821	chr1:160031714-160032049;-	0.058151253050427	50-75%
chr1:160031897-160031909;-	0.118868163499609	1.12031663995705	0.151348131953835	0.0986815731100747	-0.111558079044569	chr1:160031714-160032049;-	0.058151253050427	50-75%
chr1:160031936-160031939;-	0.260214954316325	0.789749731412144	0.330279832110278	-0.205021026246054	-0.175447570040343	chr1:160031714-160032049;-	0.058151253050427	50-75%
chr1:160031966-160031974;-	4.43888800322171	0.49197167307318	5.09106277377258	-0.616119804961911	-0.0496106420847371	chr1:160031714-160032049;-	0.058151253050427	50-75%
chr1:160031988-160032022;-	4.39352194063	0.485067794635492	5.13165213406032	-0.628395117523357	-0.0460249433132269	chr1:160031714-160032049;-	0.058151253050427	50-75%
chr1:160032049-160032049;-	0	3.57106468633692	0.0158568992037957	1.10559543416587	0.0860709650522948	chr1:160031714-160032049;-	0.058151253050427	50-75%
chr1:160098487-160098500;-	1.71725730823007	0.574991572207403	2.00343483001816	-0.480677041649063	-0.0482572401398148	chr1:160098471-160098722;-	0.228640472092014	75-100%
chr1:160098508-160098557;-	4.0590308107373	0.583178244778643	4.72581450708841	-0.468397371125074	0.106085867162334	chr1:160098471-160098722;-	0.228640472092014	75-100%
chr1:160098567-160098595;-	0.637406716955761	0.649553555708841	0.742040142988898	-0.37477007104504	-0.118919698548386	chr1:160098471-160098722;-	0.228640472092014	75-100%
chr1:160098599-160098649;-	14.3125270956118	0.543483768759246	14.5471533201894	-0.529626843334047	0.222360711293299	chr1:160098471-160098722;-	0.228640472092014	75-100%
chr1:160098667-160098681;-	0.983109931046239	0.612639577231868	0.980562861771736	-0.42558990138534	-0.153589984902216	chr1:160098471-160098722;-	0.228640472092014	75-100%
chr1:160098698-160098698;-	0	4.61691659063181	0.00447444932248046	1.32870405728701	-0.0789662869344108	chr1:160098471-160098722;-	0.228640472092014	75-100%
chr1:160098722-160098722;-	0	4.06135986598809	0.00353429485475572	1.21734294568213	-0.191786657249674	chr1:160098471-160098722;-	0.228640472092014	75-100%
chr1:160261506-160261506;-	0	6.12088676673784	0.00624490411547238	1.57362869069718	0.204258778387046	chr1:160261506-160261691;-	-0.220038977338834	0-25%
chr1:160261566-160261567;-	0	3.34838774175401	0.0141920883539663	1.04967148666742	0.00671686949867079	chr1:160261506-160261691;-	-0.220038977338834	0-25%
chr1:160261591-160261603;-	0	1.85246261120747	0.0396981014750343	0.535498902495557	-0.115198932387358	chr1:160261506-160261691;-	-0.220038977338834	0-25%
chr1:160261631-160261635;-	0	3.42788585037477	0.0158539722978238	1.07005270271133	0.0515899912521198	chr1:160261506-160261691;-	-0.220038977338834	0-25%
chr1:160261647-160261670;-	0	1.71281027684328	0.0695412741562592	0.467418520112859	0.00941658733945816	chr1:160261506-160261691;-	-0.220038977338834	0-25%
chr1:160261691-160261691;-	0	4.60372049685227	0.00538847930473783	1.32621789735274	-0.0428392163953857	chr1:160261506-160261691;-	-0.220038977338834	0-25%
chr1:160261902-160261908;-	0	2.08859631184969	0.0425135448350805	0.639709013538352	-0.0146629725324471	chr1:160261902-160262679;-	-0.181599407365922	0-25%
chr1:160261962-160261966;-	0	1.88099861845894	0.034243422148173	0.548776953146608	-0.182679791111915	chr1:160261902-160262679;-	-0.181599407365922	0-25%
chr1:160262008-160262008;-	0	3.80075504933803	0.0132723086626325	1.15973976227973	0.0675787405116786	chr1:160261902-160262679;-	-0.181599407365922	0-25%
chr1:160262068-160262068;-	0	7.14165706206857	0.00748883613261731	1.70759798361296	0.380069926938122	chr1:160261902-160262679;-	-0.181599407365922	0-25%
chr1:160262082-160262082;-	0	6.70027154908743	0.0087096557695105	1.65218480835103	0.397238572427395	chr1:160261902-160262679;-	-0.181599407365922	0-25%
chr1:160262136-160262138;-	0	3.87486665090107	0.0269073462026882	1.17651352270436	0.362784591798768	chr1:160261902-160262679;-	-0.181599407365922	0-25%
chr1:160262154-160262161;-	0	6.03065483223532	0.0193092929443068	1.56072894420923	0.600390209618442	chr1:160261902-160262679;-	-0.181599407365922	0-25%
chr1:160262176-160262182;-	0	2.47047978090898	0.0363779111983539	0.785562607707222	0.0957386505981254	chr1:160261902-160262679;-	-0.181599407365922	0-25%
chr1:160262206-160262206;-	0	4.16649918255978	0.00602135175354099	1.23954260191182	-0.146786128087188	chr1:160261902-160262679;-	-0.181599407365922	0-25%
chr1:160262224-160262224;-	0	4.99505803518943	0.00951571331203	1.39708107690222	0.180895562648927	chr1:160261902-160262679;-	-0.181599407365922	0-25%
chr1:160262245-160262257;-	0.0146695790279708	1.6123493886547	0.104556185730666	0.414918314545059	0.0714045475319832	chr1:160261902-160262679;-	-0.181599407365922	0-25%
chr1:160262274-160262274;-	0	2.93077293037221	0.0372608235945051	0.93396434318428	0.226046531280331	chr1:160261902-160262679;-	-0.181599407365922	0-25%
chr1:160262297-160262302;-	0.241783006929798	0.962889241401104	0.321008956764835	-0.0328473314928452	-0.012726140673628	chr1:160261902-160262679;-	-0.181599407365922	0-25%
chr1:160262308-160262322;-	0	2.70160001727941	0.0296418038504347	0.863242100810197	0.101616379676688	chr1:160261902-160262679;-	-0.181599407365922	0-25%
chr1:160262346-160262352;-	0.0679437740101507	1.31643832958149	0.115796491953272	0.238801037556729	-0.0834147106353674	chr1:160261902-160262679;-	-0.181599407365922	0-25%
chr1:160262366-160262378;-	0	1.7999126039781	0.0590204134707393	0.510502836282705	-0.00727897066615357	chr1:160261902-160262679;-	-0.181599407365922	0-25%
chr1:160262386-160262444;-	2.39553067980208	0.451024625970047	2.64505786068985	-0.691599489942855	-0.242803684377937	chr1:160261902-160262679;-	-0.181599407365922	0-25%
chr1:160262446-160262489;-	120.249991527968	0.292742267944552	122.556152245424	-1.06702913381512	-0.14930086347357	chr1:160261902-160262679;-	-0.181599407365922	0-25%
chr1:160262491-160262507;-	3.83231082477952	0.375054526954153	4.04852523797088	-0.851811176364201	-0.331838286756026	chr1:160261902-160262679;-	-0.181599407365922	0-25%
chr1:160262524-160262535;-	3.14051737166139	0.379696792376166	3.21865573364335	-0.841126143403921	-0.306003358216794	chr1:160261902-160262679;-	-0.181599407365922	0-25%
chr1:160262547-160262560;-	3.64118071562173	0.527382214149732	4.26424284474364	-0.555749041564789	0.123606804671262	chr1:160261902-160262679;-	-0.181599407365922	0-25%
chr1:160262588-160262633;-	1.64100278062862	0.435746013506856	1.75276305741057	-0.721533154826731	-0.335046678765913	chr1:160261902-160262679;-	-0.181599407365922	0-25%
chr1:160262651-160262653;-	0	2.49939183843433	0.0398211361519809	0.795668694669705	0.110966689597658	chr1:160261902-160262679;-	-0.181599407365922	0-25%
chr1:160262679-160262679;-	0	4.55931809166497	0.00393270242216515	1.31779978569179	-0.0605034088835397	chr1:160261902-160262679;-	-0.181599407365922	0-25%
chr1:160282091-160282091;-	0	5.39681664651488	0.00427733329060405	1.4642753268625	0.0686734661001462	chr1:160282091-160282155;-	0.106570714097505	50-75%
chr1:160282104-160282104;-	0	6.1823984097081	0.00416272514672281	1.58231397737256	0.175747012144283	chr1:160282091-160282155;-	0.106570714097505	50-75%
chr1:160282124-160282135;-	0.169479391076366	1.2703478592504	0.283382319931674	0.207845320127407	0.196467935737094	chr1:160282091-160282155;-	0.106570714097505	50-75%
chr1:160282154-160282155;-	0	2.40712695581008	0.0539023758792017	0.762997992559825	0.212360931324575	chr1:160282091-160282155;-	0.106570714097505	50-75%
chr1:160285075-160285146;-	28.8722195213715	0.440678180876306	30.3841484722048	-0.711756904015812	0.179142421433509	chr1:160285075-160285174;-	0.117913691799716	50-75%
chr1:160285174-160285174;-	0	5.07567007853892	0.00300556497220662	1.41098676990024	0.0192743098698258	chr1:160285075-160285174;-	0.117913691799716	50-75%
chr1:160297582-160297582;-	0	2.66919784561854	0.022351815921785	0.852761531296208	-0.0389110436841048	chr1:160297582-160297729;-	-0.0346838255495943	25-50%
chr1:160297618-160297618;-	0	3.57848910653102	0.0124759710694614	1.10739939898609	-0.00292354664122185	chr1:160297582-160297729;-	-0.0346838255495943	25-50%
chr1:160297630-160297668;-	0	1.41214516197128	0.0785436589786469	0.299758684936856	-0.118646381896676	chr1:160297582-160297729;-	-0.0346838255495943	25-50%
chr1:160297686-160297699;-	0.0700835726607037	1.51439742222726	0.133154117938642	0.360479723420422	0.13679958255258	chr1:160297582-160297729;-	-0.0346838255495943	25-50%
chr1:160297710-160297710;-	0	5.49617774789997	0.00765359660373	1.4801215389632	0.162063774519875	chr1:160297582-160297729;-	-0.0346838255495943	25-50%
chr1:160297727-160297729;-	0	3.67529507376619	0.0160684726679545	1.13058442494329	0.115851577034175	chr1:160297582-160297729;-	-0.0346838255495943	25-50%
chr1:160343089-160343089;-	0	1.92144570411279	0.0566202020473018	0.567256233507717	0.0038437813609894	chr1:160343089-160343314;-	0.152852912089643	50-75%
chr1:160343125-160343138;-	0	2.5915477388196	0.0265619527778321	0.827118426748526	0.0150134221653256	chr1:160343089-160343314;-	0.152852912089643	50-75%
chr1:160343160-160343197;-	1.75971802303807	0.554890040533977	1.80925015718093	-0.511586140135421	-0.0734426789943182	chr1:160343089-160343314;-	0.152852912089643	50-75%
chr1:160343212-160343305;-	29.6647604911725	0.48635024985049	27.7314332586987	-0.626101713360647	0.192468173534843	chr1:160343089-160343314;-	0.152852912089643	50-75%
chr1:160343314-160343314;-	0	4.10335901783967	0.0125926989179444	1.22627903327357	0.105070023355327	chr1:160343089-160343314;-	0.152852912089643	50-75%
chr1:160343403-160343406;-	0	3.61676777269277	0.00860897922906417	1.11664124850146	-0.143318945609545	chr1:160343403-160343632;-	-0.0189112474927432	25-50%
chr1:160343457-160343457;-	0	3.67537438555618	0.00687131403938139	1.13060316863619	-0.170554405771521	chr1:160343403-160343632;-	-0.0189112474927432	25-50%
chr1:160343475-160343475;-	0	5.20296707069283	0.00680276172909299	1.43250215455523	0.0446296892515126	chr1:160343403-160343632;-	-0.0189112474927432	25-50%
chr1:160343513-160343513;-	0	3.50014576218037	0.013362818997334	1.08817226149624	0.00575897307899154	chr1:160343403-160343632;-	-0.0189112474927432	25-50%
chr1:160343524-160343534;-	0	1.77824635256399	0.0428366805631714	0.499983853142189	-0.119265162186339	chr1:160343403-160343632;-	-0.0189112474927432	25-50%
chr1:160343548-160343560;-	0	2.2630159546452	0.0520007166534201	0.709375231630135	0.115754959479382	chr1:160343403-160343632;-	-0.0189112474927432	25-50%
chr1:160343563-160343584;-	0.435573617971666	0.771961336962434	0.532053406988733	-0.224808900790566	-0.00619038148666118	chr1:160343403-160343632;-	-0.0189112474927432	25-50%
chr1:160343605-160343616;-	0	2.12092036468462	0.0275822911301226	0.653048724277516	-0.161147957384113	chr1:160343403-160343632;-	-0.0189112474927432	25-50%
chr1:160343632-160343632;-	0	4.67843571084901	0.00489663981351517	1.3402013319132	-0.0571243035581543	chr1:160343403-160343632;-	-0.0189112474927432	25-50%
chr1:160523128-160523128;-	0	4.80513984499788	0.00519833402569668	1.3634120631047	-0.0352562527012918	chr1:160523128-160523312;-	-0.016193511743046	25-50%
chr1:160523161-160523161;-	0	4.87439268624312	0.00960024739753079	1.37584102696406	0.157390074326506	chr1:160523128-160523312;-	-0.016193511743046	25-50%
chr1:160523175-160523207;-	0.456370719915185	0.71393705339411	0.496520160881437	-0.292680155071465	-0.127452254920009	chr1:160523128-160523312;-	-0.016193511743046	25-50%
chr1:160523209-160523247;-	51.1949019777428	0.311611149881088	53.4439686662094	-1.01277402211964	-0.0517804698385405	chr1:160523128-160523312;-	-0.016193511743046	25-50%
chr1:160523250-160523262;-	77.0157531531998	0.366064445648097	80.2170278299288	-0.872884900656378	0.0389538401352076	chr1:160523128-160523312;-	-0.016193511743046	25-50%
chr1:160523272-160523312;-	3.46552476088675	0.427220414437158	3.69125583463883	-0.738696006033997	-0.185550645078241	chr1:160523128-160523312;-	-0.016193511743046	25-50%
chr1:160579410-160579415;-	0	2.56338110734829	0.022314233851645	0.817626358302211	-0.0669433628762618	chr1:160579410-160579579;-	0.363358678715822	75-100%
chr1:160579429-160579447;-	0.0963646628865343	1.23859491281544	0.127211787783755	0.18585858386653	-0.0867310386889608	chr1:160579410-160579579;-	0.363358678715822	75-100%
chr1:160579449-160579462;-	6.83380024545439	0.589794171573756	8.18608815353358	-0.458599047040341	0.17796536498043	chr1:160579410-160579579;-	0.363358678715822	75-100%
chr1:160579475-160579497;-	28.5123402811613	0.588753071647981	33.7727568069808	-0.460133628103884	0.392479652700781	chr1:160579410-160579579;-	0.363358678715822	75-100%
chr1:160579499-160579536;-	3.21411536500783	0.59049341687542	3.70253744603803	-0.457569879523847	0.0875608252878808	chr1:160579410-160579579;-	0.363358678715822	75-100%
chr1:160579539-160579555;-	0.24566504845362	0.993775540919585	0.351227404414537	-0.00542339287140624	0.0676995466735491	chr1:160579410-160579579;-	0.363358678715822	75-100%
chr1:160579577-160579579;-	0	1.82933095810733	0.0739637249388302	0.524584568172114	0.0734286296066162	chr1:160579410-160579579;-	0.363358678715822	75-100%
chr1:160646805-160646830;-	0.0614199859868632	1.26339220626813	0.137424665993577	0.203076386900482	-0.032942028883886	chr1:160646805-160647562;-	0.0327657686917726	50-75%
chr1:160646842-160646842;-	0	2.25742206902558	0.0401708272149764	0.707225532964351	0.047516502186543	chr1:160646805-160647562;-	0.0327657686917726	50-75%
chr1:160646854-160646918;-	8.38154458075012	0.617380863864607	9.4549201336301	-0.418893671790137	0.226577616570559	chr1:160646805-160647562;-	0.0327657686917726	50-75%
chr1:160646929-160646956;-	3.5280576900493	0.494943143639272	3.70629462950151	-0.610889375150782	-0.0673600380102967	chr1:160646805-160647562;-	0.0327657686917726	50-75%
chr1:160646971-160647001;-	11.2458310198243	0.475745396632913	11.6252767977018	-0.645250810607775	-0.0169441224298819	chr1:160646805-160647562;-	0.0327657686917726	50-75%
chr1:160647019-160647023;-	771.724333604115	0.464342939856063	822.253299989876	-0.666322306670416	0.0192947565921135	chr1:160646805-160647562;-	0.0327657686917726	50-75%
chr1:160647041-160647097;-	101.417864872841	0.320446392162969	104.72717640075	-0.988489227361168	-0.0826114703126365	chr1:160646805-160647562;-	0.0327657686917726	50-75%
chr1:160647111-160647165;-	9.86306996771726	0.564660831317525	11.3078743410586	-0.496424673623599	0.223258786155208	chr1:160646805-160647562;-	0.0327657686917726	50-75%
chr1:160647167-160647188;-	0.133937435470238	1.04393678206626	0.190422738565111	0.0373483995718193	-0.0346404942548516	chr1:160646805-160647562;-	0.0327657686917726	50-75%
chr1:160647196-160647230;-	1.46670776738384	0.670363017150525	1.58018848971603	-0.347379906089945	0.119211520553289	chr1:160646805-160647562;-	0.0327657686917726	50-75%
chr1:160647251-160647255;-	4.66605538055748	0.621293262588339	5.22852524019413	-0.413406711851741	0.223019478934497	chr1:160646805-160647562;-	0.0327657686917726	50-75%
chr1:160647277-160647319;-	2.04435820992646	0.625584995580062	2.42609461697703	-0.407427352424961	0.0116330718338351	chr1:160646805-160647562;-	0.0327657686917726	50-75%
chr1:160647333-160647342;-	0	2.27850893625018	0.0474151582874929	0.715301472425946	0.121395797671286	chr1:160646805-160647562;-	0.0327657686917726	50-75%
chr1:160647353-160647353;-	0	2.74552945524245	0.0231690463768325	0.877252214743596	0.0135459911853323	chr1:160646805-160647562;-	0.0327657686917726	50-75%
chr1:160647369-160647369;-	0	4.1865812334529	0.00968431847710736	1.24371904473633	0.0684330637948924	chr1:160646805-160647562;-	0.0327657686917726	50-75%
chr1:160647384-160647390;-	0	2.53820366059949	0.0371573515165009	0.809052932228142	0.122165923223819	chr1:160646805-160647562;-	0.0327657686917726	50-75%
chr1:160647426-160647428;-	0.242227674231313	1.13685696507574	0.336236683860851	0.111411653762517	0.12899994782439	chr1:160646805-160647562;-	0.0327657686917726	50-75%
chr1:160647445-160647481;-	0.096629671536455	1.28338355976148	0.160892028499684	0.216712943292607	0.015434389014999	chr1:160646805-160647562;-	0.0327657686917726	50-75%
chr1:160647493-160647493;-	0	2.81790922373126	0.0378648888216279	0.899853997229009	0.222362094851092	chr1:160646805-160647562;-	0.0327657686917726	50-75%
chr1:160647505-160647536;-	0.241303888657864	0.897005744912426	0.281981942179072	-0.0944095509780901	-0.0914750313390831	chr1:160646805-160647562;-	0.0327657686917726	50-75%
chr1:160647559-160647562;-	0	2.47074388703227	0.0282703872158329	0.785655459065346	-0.00167224835945889	chr1:160646805-160647562;-	0.0327657686917726	50-75%
chr1:160647701-160647703;-	0	2.38940335954326	0.0609067780033103	0.756578939966119	0.23920862905465	chr1:160647701-160647737;-	0.181761616010908	50-75%
chr1:160647717-160647737;-	0.23674786343139	1.24566734189033	0.294137197039771	0.190804157085473	0.196220285834986	chr1:160647701-160647737;-	0.181761616010908	50-75%
chr1:160711305-160711306;-	0.0560773937968796	1.56901767187451	0.113458025712425	0.391255670162229	0.0762098578825834	chr1:160711305-160712315;-	-0.150510471770229	0-25%
chr1:160711325-160711325;-	0	2.95691041469119	0.0190000265770058	0.94167633387155	-0.0698125343468616	chr1:160711305-160712315;-	-0.150510471770229	0-25%
chr1:160711338-160711341;-	0	2.06932005569073	0.0821597444231411	0.631655333840501	0.213896201883083	chr1:160711305-160712315;-	-0.150510471770229	0-25%
chr1:160711364-160711375;-	0	2.58204821630562	0.073209075019538	0.823928695752324	0.352739133759088	chr1:160711305-160712315;-	-0.150510471770229	0-25%
chr1:160711393-160711403;-	0	3.36142971353145	0.0142563272075264	1.05304806944144	0.00320695641337476	chr1:160711305-160712315;-	-0.150510471770229	0-25%
chr1:160711431-160711443;-	0	2.29145784098494	0.0530331996922792	0.720223742715586	0.166454580543489	chr1:160711305-160712315;-	-0.150510471770229	0-25%
chr1:160711451-160711452;-	0	1.52577145794079	0.098940198376971	0.366978972888589	0.028827782487832	chr1:160711305-160712315;-	-0.150510471770229	0-25%
chr1:160711464-160711480;-	0	1.52412782967207	0.0919494668162728	0.366042786229035	0.000671959636365793	chr1:160711305-160712315;-	-0.150510471770229	0-25%
chr1:160711525-160711536;-	0	1.80897872406152	0.0780301759214707	0.514866918045755	0.117665846814126	chr1:160711305-160712315;-	-0.150510471770229	0-25%
chr1:160711550-160711595;-	0.14318141156501	1.36463370671276	0.24369136839717	0.270032188465769	0.199057521037633	chr1:160711305-160712315;-	-0.150510471770229	0-25%
chr1:160711606-160711618;-	0.131430885189716	1.36873618445548	0.206512003133917	0.272639497179304	0.176053735585074	chr1:160711305-160712315;-	-0.150510471770229	0-25%
chr1:160711627-160711635;-	0.589062921104854	1.02265022954404	0.931018460205354	0.0194542403407195	0.290610102211455	chr1:160711305-160712315;-	-0.150510471770229	0-25%
chr1:160711648-160711668;-	0.129689449477179	1.32047213484262	0.233899018896618	0.241458481950296	0.14190401544527	chr1:160711305-160712315;-	-0.150510471770229	0-25%
chr1:160711687-160711690;-	0.0387089157899605	1.80897945166909	0.193538546519874	0.51486726740961	0.374097062006402	chr1:160711305-160712315;-	-0.150510471770229	0-25%
chr1:160711702-160711791;-	511.593115801231	0.356208018336004	532.592196316051	-0.896592617359889	-0.195476487850244	chr1:160711305-160712315;-	-0.150510471770229	0-25%
chr1:160711800-160711853;-	159.700441147873	0.364207066693402	172.855935651111	-0.877303263725934	0.0766556097574529	chr1:160711305-160712315;-	-0.150510471770229	0-25%
chr1:160711855-160711881;-	6.59743437912479	0.54958406146966	8.12208611498139	-0.519931741548207	0.0597405500836556	chr1:160711305-160712315;-	-0.150510471770229	0-25%
chr1:160711902-160711929;-	18.7259562717921	0.346990568600722	19.5058949420119	-0.919364658835131	-0.165667900212096	chr1:160711305-160712315;-	-0.150510471770229	0-25%
chr1:160711931-160711944;-	1.19892521492558	0.518092738536158	1.25138750044306	-0.571184989275505	-0.271004305309736	chr1:160711305-160712315;-	-0.150510471770229	0-25%
chr1:160711957-160711989;-	2.11232919455147	0.519887465507026	2.25228415800004	-0.568181306570636	-0.110714176790372	chr1:160711305-160712315;-	-0.150510471770229	0-25%
chr1:160711992-160712013;-	0.0884804718433561	1.21166648983959	0.14175711830474	0.166766194191455	-0.0275498418644025	chr1:160711305-160712315;-	-0.150510471770229	0-25%
chr1:160712043-160712043;-	0	4.09347409984323	0.00509285700911333	1.22418409374784	-0.135764210485394	chr1:160711305-160712315;-	-0.150510471770229	0-25%
chr1:160712075-160712075;-	0	3.44953071392978	0.010227363644279	1.07552003234162	-0.0944166829449646	chr1:160711305-160712315;-	-0.150510471770229	0-25%
chr1:160712124-160712132;-	0.198925674130159	0.859562631001255	0.24966488323286	-0.131444946953838	-0.171554501139277	chr1:160711305-160712315;-	-0.150510471770229	0-25%
chr1:160712158-160712158;-	0	4.85245835471777	0.00275565857220819	1.37192363365655	-0.0204490767474115	chr1:160711305-160712315;-	-0.150510471770229	0-25%
chr1:160712170-160712180;-	0	4.15881470668482	0.0124901397328389	1.23793914216917	0.10883666703439	chr1:160711305-160712315;-	-0.150510471770229	0-25%
chr1:160712187-160712210;-	0.214772117347515	0.912948349942995	0.242253971413075	-0.0791075839659299	-0.13342088851517	chr1:160711305-160712315;-	-0.150510471770229	0-25%
chr1:160712227-160712251;-	0.0326674866963894	1.44841558442098	0.0800852432178047	0.321786378039222	-0.0883179287129314	chr1:160711305-160712315;-	-0.150510471770229	0-25%
chr1:160712258-160712300;-	0.41033491714064	0.703176108234045	0.420959121724953	-0.305871787354316	-0.193013347084068	chr1:160711305-160712315;-	-0.150510471770229	0-25%
chr1:160712315-160712315;-	0	3.19959173265809	0.0116978626858755	1.01018913191137	-0.120887724863399	chr1:160711305-160712315;-	-0.150510471770229	0-25%
chr1:160712759-160712759;-	0	3.96528364595632	0.00907392650365789	1.19654851771716	-0.0926176603954296	chr1:160712759-160712921;-	-0.191303711671376	0-25%
chr1:160712775-160712787;-	0.129043365666632	1.18373853991797	0.220449836974805	0.146511575026709	0.0356605728306974	chr1:160712759-160712921;-	-0.191303711671376	0-25%
chr1:160712791-160712809;-	0	2.03320231023306	0.0485787278765025	0.616361188999064	0.0166336345400043	chr1:160712759-160712921;-	-0.191303711671376	0-25%
chr1:160712849-160712858;-	0.890915029179349	0.617381662536775	0.997029688902471	-0.41889254814439	-0.116053218707138	chr1:160712759-160712921;-	-0.191303711671376	0-25%
chr1:160712885-160712890;-	0.956353036023163	0.578005914822156	1.08868486665462	-0.476135434710912	-0.109449752646623	chr1:160712759-160712921;-	-0.191303711671376	0-25%
chr1:160712914-160712921;-	0	3.10519659979473	0.0208210388260463	0.984178203874169	0.0280051152490742	chr1:160712759-160712921;-	-0.191303711671376	0-25%
chr1:160839002-160839002;-	0	4.29809464631925	0.00603791375635179	1.2665519493102	-0.111489601072072	chr1:160839002-160839170;-	0.213605530942107	75-100%
chr1:160839043-160839050;-	0	2.53898455289588	0.0341097736462343	0.809320117294915	0.124585104130397	chr1:160839002-160839170;-	0.213605530942107	75-100%
chr1:160839068-160839075;-	0	3.02277618063896	0.0219153003730971	0.960811982670527	0.0311245111054612	chr1:160839002-160839170;-	0.213605530942107	75-100%
chr1:160839094-160839095;-	0	3.64387715633535	0.017151974255686	1.12312745491972	0.118198415082788	chr1:160839002-160839170;-	0.213605530942107	75-100%
chr1:160839106-160839117;-	0.0535271944598752	1.51540293811005	0.146425629677874	0.361056249875579	0.181848418421896	chr1:160839002-160839170;-	0.213605530942107	75-100%
chr1:160839126-160839138;-	0	1.71148476406413	0.0454958423370472	0.466746074651761	-0.138947467251012	chr1:160839002-160839170;-	0.213605530942107	75-100%
chr1:160839155-160839170;-	0	2.5528510606437	0.0490704663150497	0.814050955556454	0.199327796487567	chr1:160839002-160839170;-	0.213605530942107	75-100%
chr1:160862652-160862652;-	0	3.1619070884049	0.0163955420112963	0.999898208367649	0.0216310430893139	chr1:160862652-160862935;-	0.877206369976174	75-100%
chr1:160862666-160862666;-	0	5.58153781745354	0.00274796012319427	1.49350774325906	0.109256375570397	chr1:160862652-160862935;-	0.877206369976174	75-100%
chr1:160862687-160862687;-	0	2.94773679799078	0.0149484975119443	0.938977405943027	-0.147999476415403	chr1:160862652-160862935;-	0.877206369976174	75-100%
chr1:160862703-160862709;-	0	2.59287760466721	0.0281984570638174	0.827564033251612	0.0526118327657705	chr1:160862652-160862935;-	0.877206369976174	75-100%
chr1:160862727-160862748;-	0.212012382628017	1.27328437775339	0.306842604987231	0.209850821284169	0.254578848299756	chr1:160862652-160862935;-	0.877206369976174	75-100%
chr1:160862752-160862777;-	0.832778544695194	1.06155619209872	1.43344080888008	0.0518859758499971	0.418311288721112	chr1:160862652-160862935;-	0.877206369976174	75-100%
chr1:160862782-160862800;-	2.88463618438704	0.989115870752597	4.67534220947728	-0.00950565931151602	0.567454116215073	chr1:160862652-160862935;-	0.877206369976174	75-100%
chr1:160862810-160862848;-	9.75207789478582	1.01062802766464	15.0128895061832	0.00918267664532373	0.785349497711412	chr1:160862652-160862935;-	0.877206369976174	75-100%
chr1:160862853-160862888;-	6.49312940043117	1.1982099537135	11.2179795313971	0.157065846040141	0.848452383525228	chr1:160862652-160862935;-	0.877206369976174	75-100%
chr1:160862892-160862923;-	0.526382889451669	1.39017901130208	1.01479514391397	0.286141454630505	0.625342543436123	chr1:160862652-160862935;-	0.877206369976174	75-100%
chr1:161021044-161021046;-	0	2.33077836289658	0.0351679067321187	0.735001955580487	0.00348873787437176	chr1:161021044-161021382;-	-0.0126815215043504	25-50%
chr1:161021057-161021068;-	0.041220783035752	1.45438057274373	0.109770643459442	0.325356129436552	0.0590510594652621	chr1:161021044-161021382;-	-0.0126815215043504	25-50%
chr1:161021083-161021087;-	0	2.13281491093581	0.0571895374658694	0.657906336640044	0.115300071645122	chr1:161021044-161021382;-	-0.0126815215043504	25-50%
chr1:161021110-161021152;-	28.7323215538095	0.366862474539726	30.7896717122819	-0.870993417773439	0.0318858948938689	chr1:161021044-161021382;-	-0.0126815215043504	25-50%
chr1:161021157-161021212;-	6.82246778690281	0.326226873517059	7.15145189769049	-0.972960532088454	-0.283265902229877	chr1:161021044-161021382;-	-0.0126815215043504	25-50%
chr1:161021256-161021256;-	0	5.0134361336008	0.00824553877156906	1.40027097362957	0.0728945910722987	chr1:161021044-161021382;-	-0.0126815215043504	25-50%
chr1:161021295-161021298;-	0	1.46316194166359	0.0563459702280069	0.330584792344522	-0.174484892155701	chr1:161021044-161021382;-	-0.0126815215043504	25-50%
chr1:161021312-161021350;-	0.390702648700813	0.638311848223277	0.443509111430383	-0.389934188407402	-0.208271802195322	chr1:161021044-161021382;-	-0.0126815215043504	25-50%
chr1:161021360-161021363;-	0	2.7960073294317	0.023171210105085	0.893076611062574	0.0280834170731854	chr1:161021044-161021382;-	-0.0126815215043504	25-50%
chr1:161021382-161021382;-	0	5.37348490520465	0.00855382045956824	1.46051206645375	0.218428413060285	chr1:161021044-161021382;-	-0.0126815215043504	25-50%
chr1:161038740-161038783;-	0.434964179168961	1.05507584408716	0.563411513107327	0.0465673599965493	0.197723005008563	chr1:161038739-161038783;-	0.0984185281199603	50-75%
chr1:161038918-161039000;-	99.9074195335129	0.327373187413864	103.902638752824	-0.96991378628706	-0.0689145899955113	chr1:161038903-161039019;-	-0.0141407279264689	25-50%
chr1:161045839-161045839;-	0	4.94028792100865	0.00829460148360837	1.38750452086813	0.0709448195413469	chr1:161045839-161046020;-	0.262612437675317	75-100%
chr1:161045854-161045867;-	0	1.87183368364481	0.0489742701749096	0.544534516278404	-0.0636074282958496	chr1:161045839-161046020;-	0.262612437675317	75-100%
chr1:161045892-161045899;-	6.34697915253954	0.769741535954354	8.40528533958479	-0.227310155764835	0.409177307608064	chr1:161045839-161046020;-	0.262612437675317	75-100%
chr1:161045917-161045977;-	19.9927889449703	0.48889035475707	20.0898265548665	-0.621577061561924	0.146170821806743	chr1:161045839-161046020;-	0.262612437675317	75-100%
chr1:161045993-161046002;-	0	4.31015460681789	0.0157607155406862	1.26898569748323	0.241694504617817	chr1:161045839-161046020;-	0.262612437675317	75-100%
chr1:161046020-161046020;-	0	5.2721013491873	0.00492190327009827	1.44396750080837	0.0677211917095373	chr1:161045839-161046020;-	0.262612437675317	75-100%
chr1:161046649-161046651;-	0	2.82082872015253	0.0403271651017706	0.900753433458612	0.245507097934662	chr1:161046649-161046769;-	0.44896972324789	75-100%
chr1:161046685-161046758;-	0.324246131419296	1.35403061507704	0.682217887930756	0.263256968002103	0.560053409401669	chr1:161046649-161046769;-	0.44896972324789	75-100%
chr1:161046769-161046769;-	0	5.59026191307548	0.00851308888977228	1.49486431156489	0.22419986199965	chr1:161046649-161046769;-	0.44896972324789	75-100%
chr1:161069576-161069585;-	0	4.41647613558236	0.0091746924625656	1.29015177614026	0.0169695072408422	chr1:161069576-161070044;-	0.118006542760548	50-75%
chr1:161069609-161069640;-	0	1.79421434436789	0.0850067620113049	0.507748648893967	0.11211980514618	chr1:161069576-161070044;-	0.118006542760548	50-75%
chr1:161069642-161069661;-	0.327928971051257	0.786656188560166	0.415634037256421	-0.208430072857096	-0.0516722343876767	chr1:161069576-161070044;-	0.118006542760548	50-75%
chr1:161069664-161069729;-	3.54513436318991	0.420024106689384	3.74450806953697	-0.753451566338807	-0.234680912843301	chr1:161069576-161070044;-	0.118006542760548	50-75%
chr1:161069745-161069749;-	0.0130385124016984	1.51202690707078	0.0939911680971935	0.359119039325601	-0.00934176497520073	chr1:161069576-161070044;-	0.118006542760548	50-75%
chr1:161069767-161069767;-	0	4.6166579086334	0.00275259266532503	1.32865538960603	-0.0658680329741508	chr1:161069576-161070044;-	0.118006542760548	50-75%
chr1:161069788-161069806;-	0.0614184370056373	1.22730695040259	0.106432399905792	0.177906387384893	-0.129514658923029	chr1:161069576-161070044;-	0.118006542760548	50-75%
chr1:161069810-161069830;-	1.5083352436049	0.606846379567452	1.60043971341664	-0.43384246941437	-0.0196406151854842	chr1:161069576-161070044;-	0.118006542760548	50-75%
chr1:161069845-161069988;-	60.7465606936424	0.391561550016068	60.5403148959672	-0.814399921969145	0.0181554986768614	chr1:161069576-161070044;-	0.118006542760548	50-75%
chr1:161070000-161070044;-	0.499019228040247	0.662617225757331	0.558599529887237	-0.357474556304092	-0.146393635688294	chr1:161069576-161070044;-	0.118006542760548	50-75%
chr1:161117970-161118029;-	2.11275761896262	0.629359643772808	2.64101969274315	-0.402202217312361	0.0369345661149776	chr1:161117970-161118091;-	-0.218740276167468	0-25%
chr1:161118031-161118080;-	86.8529896585985	0.293131449002343	87.0076884426555	-1.06587517038695	-0.191634158982431	chr1:161117970-161118091;-	-0.218740276167468	0-25%
chr1:161124194-161124194;-	0	3.54988025691663	0.00561383707946609	1.1004274077229	-0.272545572471357	chr1:161124194-161124528;-	-0.197685255372213	0-25%
chr1:161124224-161124224;-	0	4.59367425051799	0.00971918205176019	1.32432038998164	0.0588689256398696	chr1:161124194-161124528;-	-0.197685255372213	0-25%
chr1:161124236-161124237;-	0	2.84700281901891	0.0276732238397298	0.908775794345721	0.0903291847010379	chr1:161124194-161124528;-	-0.197685255372213	0-25%
chr1:161124269-161124295;-	0	2.16394836849204	0.0930430504745014	0.670493788704086	0.302594348775212	chr1:161124194-161124528;-	-0.197685255372213	0-25%
chr1:161124331-161124340;-	0	1.65965717600676	0.100927050782359	0.440036776146727	0.117706792105472	chr1:161124194-161124528;-	-0.197685255372213	0-25%
chr1:161124360-161124362;-	0	1.58388386842827	0.084696780500089	0.399446671237117	0.00783187409497532	chr1:161124194-161124528;-	-0.197685255372213	0-25%
chr1:161124376-161124378;-	0	3.71972092670222	0.00970540167362804	1.14102071603278	-0.0898181601760157	chr1:161124194-161124528;-	-0.197685255372213	0-25%
chr1:161124393-161124426;-	0.119393428749434	1.15684826135455	0.20172653601173	0.126552796420222	0.0280557988003567	chr1:161124194-161124528;-	-0.197685255372213	0-25%
chr1:161124440-161124441;-	0.699038054390606	0.730674848160184	0.75678892666913	-0.272551684018324	-0.0523879748725395	chr1:161124194-161124528;-	-0.197685255372213	0-25%
chr1:161124450-161124460;-	0.060044605155964	1.25405118379007	0.0985713000182224	0.19663052495742	-0.130373586408625	chr1:161124194-161124528;-	-0.197685255372213	0-25%
chr1:161124471-161124471;-	0	4.42092297032086	0.00469315521924125	1.29102589574433	-0.0934478749546261	chr1:161124194-161124528;-	-0.197685255372213	0-25%
chr1:161124482-161124486;-	0	2.65028690872332	0.014660609352645	0.846585782689177	-0.238544742031662	chr1:161124194-161124528;-	-0.197685255372213	0-25%
chr1:161124502-161124502;-	0	5.14976058763878	0.00793600349544505	1.42357407832151	0.0939135021749418	chr1:161124194-161124528;-	-0.197685255372213	0-25%
chr1:161124514-161124526;-	0.0688681959367594	1.24428948962718	0.13990000667918	0.189842865406411	-0.0392698508424015	chr1:161124194-161124528;-	-0.197685255372213	0-25%
chr1:161132357-161132397;-	0	1.55113557521992	0.0584343547200965	0.381299516963984	-0.141944465063256	chr1:161132357-161132871;-	-0.201437803996977	0-25%
chr1:161132417-161132482;-	9.83547901366655	0.312220179121681	10.4010163710707	-1.01107806290603	-0.320625646001553	chr1:161132357-161132871;-	-0.201437803996977	0-25%
chr1:161132484-161132499;-	0.48012401867498	0.644111882107253	0.536023096729273	-0.38207737844329	-0.247828638190176	chr1:161132357-161132871;-	-0.201437803996977	0-25%
chr1:161132511-161132515;-	0	2.54902818454335	0.0144990892982658	0.812749274958922	-0.28244942400905	chr1:161132357-161132871;-	-0.201437803996977	0-25%
chr1:161132528-161132528;-	0	5.8283955328866	0.00448410040913397	1.53109803332056	0.0980852096779194	chr1:161132357-161132871;-	-0.201437803996977	0-25%
chr1:161132583-161132618;-	81.5981847634887	0.281295634325427	82.9404118366464	-1.10167401596174	-0.256930681036758	chr1:161132357-161132871;-	-0.201437803996977	0-25%
chr1:161132621-161132653;-	10.2586008322797	0.328109483561343	10.4730703607657	-0.967962433474553	-0.271535590150614	chr1:161132357-161132871;-	-0.201437803996977	0-25%
chr1:161132671-161132680;-	4.26614283613661	0.611699420649262	4.7667093174131	-0.426923861659121	0.170059597306704	chr1:161132357-161132871;-	-0.201437803996977	0-25%
chr1:161132685-161132717;-	0.142518492031942	0.893723666752467	0.181253660108663	-0.0975934826672133	-0.208782941802742	chr1:161132357-161132871;-	-0.201437803996977	0-25%
chr1:161132724-161132735;-	0.0983269253786252	1.11495425484544	0.13446780193106	0.0945140983993	-0.136758116042373	chr1:161132357-161132871;-	-0.201437803996977	0-25%
chr1:161132752-161132755;-	0	3.49081406299449	0.017160886035196	1.08585343376927	0.0583227105685522	chr1:161132357-161132871;-	-0.201437803996977	0-25%
chr1:161132780-161132812;-	0.332795286664948	0.94075927704937	0.411665934837769	-0.0530429806130933	0.0304801953560761	chr1:161132357-161132871;-	-0.201437803996977	0-25%
chr1:161132871-161132871;-	0	4.17279468564522	0.00893413036090168	1.24085403322167	-0.0162501310988841	chr1:161132357-161132871;-	-0.201437803996977	0-25%
chr1:161133227-161133276;-	0.319807465527252	0.781712134105175	0.35826572898511	-0.213906293332738	-0.115812138238852	chr1:161133225-161133285;-	-0.213856605589836	0-25%
chr1:161172251-161172251;-	0	4.24215789043227	0.00731521415409184	1.25517365729432	-0.0471129737395206	chr1:161172251-161172314;-	-0.00607909198307649	25-50%
chr1:161172313-161172314;-	0.0654266591788366	1.31799823881889	0.156100851905869	0.239829659860827	0.0432138923753289	chr1:161172251-161172314;-	-0.00607909198307649	25-50%
chr1:161175853-161175869;-	0.0477415536232816	1.34210486203414	0.0933138443561991	0.255572899361364	-0.136216952135828	chr1:161175853-161176171;-	-0.0252398998016625	25-50%
chr1:161175885-161175885;-	0	4.14934105628161	0.00690824825174694	1.23595826651194	-0.096651885512459	chr1:161175853-161176171;-	-0.0252398998016625	25-50%
chr1:161175904-161175904;-	0	5.11513096348506	0.00461043535053394	1.41771351499793	0.0329154093180504	chr1:161175853-161176171;-	-0.0252398998016625	25-50%
chr1:161175924-161175931;-	0	3.21856190112859	0.0171465412225249	1.01532373226479	0.0248189791887931	chr1:161175853-161176171;-	-0.0252398998016625	25-50%
chr1:161175948-161175948;-	0	6.56934947971746	0.0128207400717066	1.63504473261833	0.514979523046306	chr1:161175853-161176171;-	-0.0252398998016625	25-50%
chr1:161175970-161175972;-	0	1.61014848093342	0.0680526117787714	0.413731853277021	-0.0583506741081967	chr1:161175853-161176171;-	-0.0252398998016625	25-50%
chr1:161175992-161175992;-	0	4.75018956312777	0.00457058327715	1.3534218822298	-0.0456102646926366	chr1:161175853-161176171;-	-0.0252398998016625	25-50%
chr1:161176022-161176022;-	0	5.12956745084169	0.00429218947612412	1.42016148982101	0.0155018100857998	chr1:161175853-161176171;-	-0.0252398998016625	25-50%
chr1:161176035-161176041;-	0.0615679977655206	1.37343664053838	0.1082999274534	0.275617258639122	-0.0105284303524579	chr1:161175853-161176171;-	-0.0252398998016625	25-50%
chr1:161176081-161176081;-	0	4.46835211622736	0.00489576655962556	1.30029477835405	-0.0922091315616065	chr1:161175853-161176171;-	-0.0252398998016625	25-50%
chr1:161176096-161176097;-	0	2.9310900889384	0.00867666119883361	0.934058333927403	-0.292852722866287	chr1:161175853-161176171;-	-0.0252398998016625	25-50%
chr1:161176147-161176159;-	0	2.69557576279154	0.0316179003330976	0.861303085536432	0.115786285571173	chr1:161175853-161176171;-	-0.0252398998016625	25-50%
chr1:161176171-161176171;-	0	4.43605125034864	0.00956202778524226	1.2939931099475	0.0409088819100836	chr1:161175853-161176171;-	-0.0252398998016625	25-50%
chr1:161176237-161176249;-	0	2.03725928123018	0.173008733792864	0.618092610029453	0.461484201252455	chr1:161176232-161176557;-	0.163492883638077	50-75%
chr1:161176299-161176299;-	0	4.5564706435673	0.0103014830803478	1.31725715309139	0.163700722979761	chr1:161176232-161176557;-	0.163492883638077	50-75%
chr1:161176314-161176314;-	0	4.85375516589318	0.00588553963280196	1.37215573155537	-0.0178203558331107	chr1:161176232-161176557;-	0.163492883638077	50-75%
chr1:161176333-161176335;-	0	1.47904055939426	0.0900527308953909	0.339960167438802	-0.0277725680846936	chr1:161176232-161176557;-	0.163492883638077	50-75%
chr1:161176349-161176349;-	0	4.43133727938637	0.00891764116978302	1.29306961290538	0.0404794030947575	chr1:161176232-161176557;-	0.163492883638077	50-75%
chr1:161176394-161176396;-	0	2.28718529977619	0.0336267134287871	0.718602702112773	-0.0112440286888613	chr1:161176232-161176557;-	0.163492883638077	50-75%
chr1:161176431-161176432;-	0	3.03023945365637	0.0164153728111149	0.962953896801755	-0.0125707346355722	chr1:161176232-161176557;-	0.163492883638077	50-75%
chr1:161176465-161176484;-	0.356424362432694	1.14439915138021	0.53707626795216	0.117155054171678	0.255514096678947	chr1:161176232-161176557;-	0.163492883638077	50-75%
chr1:161176498-161176498;-	0	4.46408058278558	0.00379467507428291	1.2994640512243	-0.104008441984123	chr1:161176232-161176557;-	0.163492883638077	50-75%
chr1:161176541-161176557;-	0.121176780820159	1.20889047308101	0.227811714145738	0.164773910089979	0.076310713713544	chr1:161176232-161176557;-	0.163492883638077	50-75%
chr1:161176711-161176724;-	0.0121827312221472	1.64711962667899	0.0785618457091731	0.433450284338179	0.02876642135268	chr1:161176711-161176843;-	0.0691611076146942	50-75%
chr1:161176767-161176785;-	0.0775973235713016	1.32097074941008	0.140938244348988	0.241786402056551	0.000711358190368799	chr1:161176711-161176843;-	0.0691611076146942	50-75%
chr1:161176840-161176843;-	0	1.83933864762618	0.0707944436527252	0.529323392413582	0.0450015999059409	chr1:161176711-161176843;-	0.0691611076146942	50-75%
chr1:161176933-161176934;-	0	3.21770174088518	0.0160576474188722	1.0150915709549	-0.00562160596001138	chr1:161176933-161177286;-	-0.18842721888192	0-25%
chr1:161176966-161176966;-	0	3.31053804549736	0.0215803927108022	1.03979716652476	0.145360878324687	chr1:161176933-161177286;-	-0.18842721888192	0-25%
chr1:161176982-161176989;-	0	2.1675900643186	0.0559111946002106	0.671954303298999	0.144040083793756	chr1:161176933-161177286;-	-0.18842721888192	0-25%
chr1:161177012-161177013;-	0	2.30979377052527	0.0280894203845735	0.727146411454306	-0.091764494231773	chr1:161176933-161177286;-	-0.18842721888192	0-25%
chr1:161177033-161177055;-	0	1.6814895214399	0.0547054567536188	0.45138833052104	-0.0758415564436788	chr1:161176933-161177286;-	-0.18842721888192	0-25%
chr1:161177069-161177079;-	0.0871619039401121	1.30750978962874	0.150553557408246	0.23288989842979	-0.00374059067309879	chr1:161176933-161177286;-	-0.18842721888192	0-25%
chr1:161177103-161177103;-	0	5.32835604842487	0.00841154811082921	1.45318647462922	0.211508942883016	chr1:161176933-161177286;-	-0.18842721888192	0-25%
chr1:161177117-161177119;-	0	2.75810405550542	0.0171161352119907	0.881221293715445	-0.102652978548224	chr1:161176933-161177286;-	-0.18842721888192	0-25%
chr1:161177134-161177134;-	0	4.69143015953808	0.00248904020659721	1.34261051089489	-0.0330530344360833	chr1:161176933-161177286;-	-0.18842721888192	0-25%
chr1:161177165-161177192;-	0.0346704561894622	1.56694669350888	0.0764361076799271	0.390108444617177	-0.0415682789728562	chr1:161176933-161177286;-	-0.18842721888192	0-25%
chr1:161177234-161177286;-	0.166525256405394	1.01897946494983	0.219527378633029	0.0163308638934456	-0.0189689101690395	chr1:161176933-161177286;-	-0.18842721888192	0-25%
chr1:161177353-161177353;-	0	3.2229194075185	0.0124286659704328	1.0164988913178	-0.0612186283449696	chr1:161177353-161177551;-	-0.123880028367715	25-50%
chr1:161177383-161177383;-	0	4.56712620577837	0.00530018376673137	1.3192860257171	-0.0385448354154501	chr1:161177353-161177551;-	-0.123880028367715	25-50%
chr1:161177399-161177402;-	0	3.1216042045554	0.0159631676530799	0.988755674022706	-0.0861169947576914	chr1:161177353-161177551;-	-0.123880028367715	25-50%
chr1:161177419-161177446;-	0.31001820836478	0.805764466687122	0.380464641886928	-0.187583776853751	-0.0654505080330749	chr1:161177353-161177551;-	-0.123880028367715	25-50%
chr1:161177450-161177507;-	69.6889426789981	0.285919979376991	71.6467750225026	-1.08751099232697	-0.188134671874499	chr1:161177353-161177551;-	-0.123880028367715	25-50%
chr1:161177512-161177527;-	6.65843797902785	0.347921501331596	6.85254820575903	-0.917037462590357	-0.154942373742979	chr1:161177353-161177551;-	-0.123880028367715	25-50%
chr1:161177551-161177551;-	0	3.44987703005214	0.0108420518111697	1.07560723007606	-0.0614358464895834	chr1:161177353-161177551;-	-0.123880028367715	25-50%
chr1:161306184-161306260;-	0.918273206499542	0.691257123239629	1.01473631036265	-0.320720760726463	0.0181569562018927	chr1:161306181-161306260;-	-0.122187160233922	25-50%
chr1:161307393-161307408;-	0	2.96237089497546	0.0251064870363658	0.943278864317145	0.0922934773581001	chr1:161307393-161307514;-	0.0522977123878475	50-75%
chr1:161307425-161307447;-	0.24289754401366	1.01354640045422	0.313788745478208	0.0116872712281599	0.0124955996747536	chr1:161307393-161307514;-	0.0522977123878475	50-75%
chr1:161307452-161307494;-	1.83414162467904	0.68488197002612	2.01895848606691	-0.328768533462036	0.116985269775781	chr1:161307393-161307514;-	0.0522977123878475	50-75%
chr1:161307497-161307514;-	0	2.18304427340478	0.0400953175366131	0.678125087085171	-0.00180783350696845	chr1:161307393-161307514;-	0.0522977123878475	50-75%
chr1:161367757-161367767;-	0	4.04129995826839	0.00982634705652806	1.21304217274182	-0.0305244078651403	chr1:161367757-161367904;-	0.45896771321476	75-100%
chr1:161367795-161367795;-	0	4.78334856712988	0.00334183639923712	1.35946405894874	-0.0344251256387476	chr1:161367757-161367904;-	0.45896771321476	75-100%
chr1:161367872-161367884;-	1.27122728394071	1.04153874728074	2.00481388359005	0.035350862378758	0.472358775192642	chr1:161367757-161367904;-	0.45896771321476	75-100%
chr1:161367886-161367904;-	0.0651145555838853	1.48062259527374	0.166278767898573	0.340888745431856	0.184901171107746	chr1:161367757-161367904;-	0.45896771321476	75-100%
chr1:161766101-161766101;-	0	5.21928389187256	0.00703495948826627	1.4352218400495	0.116279374618418	chr1:161766101-161766226;-	-0.238759596642699	0-25%
chr1:161766134-161766147;-	0.401769513547612	0.758092027328176	0.542324528211814	-0.240556141414386	-0.0716056191005479	chr1:161766101-161766226;-	-0.238759596642699	0-25%
chr1:161766163-161766165;-	0.0722019647444163	1.21086637454431	0.131870670893257	0.166192438226583	-0.0630127552684616	chr1:161766101-161766226;-	-0.238759596642699	0-25%
chr1:161766177-161766206;-	0	1.70580173338301	0.0770871629585883	0.463857102781883	0.0683145864236295	chr1:161766101-161766226;-	-0.238759596642699	0-25%
chr1:161766226-161766226;-	0	2.95641315060719	0.0142521165500072	0.941530250846765	-0.110538096746971	chr1:161766101-161766226;-	-0.238759596642699	0-25%
chr1:163321655-163321655;-	0	4.59660563095133	0.00946119592098691	1.32487448948945	0.114337286775824	chr1:163321655-163321892;-	-0.241436925581238	0-25%
chr1:163321706-163321789;-	3.26463084784395	0.418829360786774	3.54472101596465	-0.755925762005843	-0.170118744646364	chr1:163321655-163321892;-	-0.241436925581238	0-25%
chr1:163321795-163321809;-	0	2.09209990622546	0.0566112763367727	0.641164840014198	0.0763372145866132	chr1:163321655-163321892;-	-0.241436925581238	0-25%
chr1:163321830-163321830;-	0	4.67104961966989	0.00448045151811858	1.3388289614796	-0.102957769680678	chr1:163321655-163321892;-	-0.241436925581238	0-25%
chr1:163321862-163321874;-	0	3.01387411469194	0.0178260993383263	0.958250216968242	-0.00357030374643053	chr1:163321655-163321892;-	-0.241436925581238	0-25%
chr1:163321892-163321892;-	0	4.80075141992626	0.0067690183022569	1.36261843807903	0.019752727865431	chr1:163321655-163321892;-	-0.241436925581238	0-25%
chr1:165698485-165698485;-	0	3.65837988553003	0.00866434239738224	1.12657760109069	-0.108837849803725	chr1:165698485-165698644;-	-0.371622904610352	0-25%
chr1:165698511-165698526;-	0.34973655755709	0.753162593374993	0.393178879100813	-0.246222515638535	-0.147933476358381	chr1:165698485-165698644;-	-0.371622904610352	0-25%
chr1:165698531-165698551;-	0.123887019721247	1.06282643731907	0.177817874286705	0.0529246974964051	-0.080928726341902	chr1:165698485-165698644;-	-0.371622904610352	0-25%
chr1:165698556-165698616;-	5.91781020743608	0.342939869450555	6.06956907043987	-0.929564043617726	-0.346336681475906	chr1:165698485-165698644;-	-0.371622904610352	0-25%
chr1:165698644-165698644;-	0	4.08208268885667	0.00963486160999331	1.22176359554229	0.014020921849164	chr1:165698485-165698644;-	-0.371622904610352	0-25%
chr1:165768213-165768269;-	0.31502910423708	0.797479416382528	0.373269306075617	-0.196561035267207	-0.0869434263661645	chr1:165768213-165768272;-	-0.198659718502593	0-25%
chr1:165768531-165768571;-	0.128174643832566	1.23415996179088	0.206499722263008	0.182742906138041	0.0836530608130061	chr1:165768531-165768998;-	-0.412466383800889	0-25%
chr1:165768580-165768588;-	0	2.91083960460385	0.0182415663035002	0.928036550517174	-0.0460306198331689	chr1:165768531-165768998;-	-0.412466383800889	0-25%
chr1:165768605-165768605;-	0	4.99085050011436	0.00599236578716879	1.3963491217207	0.0100615288880435	chr1:165768531-165768998;-	-0.412466383800889	0-25%
chr1:165768639-165768649;-	0	3.55008886594016	0.0142185316694047	1.10047844892957	0.0490165060592358	chr1:165768531-165768998;-	-0.412466383800889	0-25%
chr1:165768661-165768661;-	0	2.56319708839206	0.0195067144341596	0.81756400215412	-0.11314755402005	chr1:165768531-165768998;-	-0.412466383800889	0-25%
chr1:165768678-165768687;-	0	3.3502778519269	0.026360236365204	1.05016165261381	0.234897221156292	chr1:165768531-165768998;-	-0.412466383800889	0-25%
chr1:165768711-165768711;-	0	4.52586457544511	0.00735561197844091	1.31140310939349	-0.0403132914322535	chr1:165768531-165768998;-	-0.412466383800889	0-25%
chr1:165768729-165768765;-	0.178678817402673	1.16278476185084	0.301069726596963	0.130998663521413	0.134942701894946	chr1:165768531-165768998;-	-0.412466383800889	0-25%
chr1:165768767-165768862;-	36.6355646376996	0.32135402929189	37.6403189266175	-0.986032500651315	-0.150194754065985	chr1:165768531-165768998;-	-0.412466383800889	0-25%
chr1:165768866-165768889;-	105.499365434458	0.235158927323648	108.2459166657	-1.25727705902139	-0.438509997382896	chr1:165768531-165768998;-	-0.412466383800889	0-25%
chr1:165768899-165768942;-	0.41008847720152	0.665208553758819	0.432800903297512	-0.354084349854013	-0.249966113500463	chr1:165768531-165768998;-	-0.412466383800889	0-25%
chr1:165768954-165768954;-	0	4.80905813680879	0.00391481553674563	1.36412005460203	-0.0405464812199539	chr1:165768531-165768998;-	-0.412466383800889	0-25%
chr1:165768965-165768967;-	0	1.63974298674733	0.0563117722054489	0.429551564162998	-0.0930115788683266	chr1:165768531-165768998;-	-0.412466383800889	0-25%
chr1:165768989-165768998;-	0	3.6878309846064	0.0153650695016253	1.13354201774864	0.0749593548257022	chr1:165768531-165768998;-	-0.412466383800889	0-25%
chr1:165827869-165827872;-	0	3.23611133662422	0.0181946782172418	1.02004690971838	0.0586527170942315	chr1:165827869-165828077;-	-0.239777063293769	0-25%
chr1:165827907-165827907;-	0	6.001908821519	0.00877820141431271	1.55657878703873	0.308988798784045	chr1:165827869-165828077;-	-0.239777063293769	0-25%
chr1:165827922-165827922;-	0	5.69965378304646	0.00466060643255411	1.51169695180847	0.125069510301533	chr1:165827869-165828077;-	-0.239777063293769	0-25%
chr1:165827933-165827935;-	0	2.30107842539515	0.0304869713599309	0.723862841106026	-0.0349070525517239	chr1:165827869-165828077;-	-0.239777063293769	0-25%
chr1:165827961-165827971;-	0	2.93481109325502	0.0137682745696227	0.935160303980024	-0.118775227039011	chr1:165827869-165828077;-	-0.239777063293769	0-25%
chr1:165827984-165827990;-	0	2.63025043823374	0.0248362132135234	0.839994203264571	0.0058515758057639	chr1:165827869-165828077;-	-0.239777063293769	0-25%
chr1:165828013-165828054;-	0.0604223236586621	1.26062389063992	0.0912662120926063	0.20117106674811	-0.147503511562895	chr1:165827869-165828077;-	-0.239777063293769	0-25%
chr1:165828065-165828077;-	0.147156226417625	0.919930505968272	0.178964615278054	-0.0724899583837769	-0.239633965268296	chr1:165827869-165828077;-	-0.239777063293769	0-25%
chr1:166166295-166166295;-	0	4.15301920680737	0.00329669496398272	1.23672787926342	-0.166212467734301	chr1:166166295-166166409;-	-0.0496284726736141	25-50%
chr1:166166346-166166379;-	0.0845450551252229	1.29544273031542	0.149502444031182	0.224836436407081	0.0402429005814536	chr1:166166295-166166409;-	-0.0496284726736141	25-50%
chr1:166166400-166166409;-	0	4.46094870653385	0.0122362146662223	1.29885445921698	0.213180555094512	chr1:166166295-166166409;-	-0.0496284726736141	25-50%
chr1:166166682-166166682;-	0	4.25627658879082	0.00763462664533668	1.25805968457143	-0.0703409849052927	chr1:166166682-166167073;-	0.135766551387566	50-75%
chr1:166166709-166166709;-	0	3.03421582216048	0.0143125542955926	0.964092937370634	-0.0696638445657187	chr1:166166682-166167073;-	0.135766551387566	50-75%
chr1:166166740-166166754;-	1.1647228098443	0.662231727906781	1.26116294459277	-0.357980031569152	-0.0318681772208417	chr1:166166682-166167073;-	0.135766551387566	50-75%
chr1:166166760-166166810;-	0.833143637783812	0.761476558311419	0.877806347441508	-0.236686923336633	0.0846179933476653	chr1:166166682-166167073;-	0.135766551387566	50-75%
chr1:166166819-166166822;-	0	3.34200240160138	0.011900743843743	1.04801351529299	-0.0620963720056806	chr1:166166682-166167073;-	0.135766551387566	50-75%
chr1:166166838-166166838;-	0	4.91493977422027	0.00355606962943076	1.38303640104676	0.00259052896407352	chr1:166166682-166167073;-	0.135766551387566	50-75%
chr1:166166850-166166863;-	0	2.01356189812865	0.0581793360475581	0.60792996925519	0.0738718917051744	chr1:166166682-166167073;-	0.135766551387566	50-75%
chr1:166166874-166166884;-	0	2.45423637445591	0.0294399663613793	0.779832777073867	-0.00728036339475091	chr1:166166682-166167073;-	0.135766551387566	50-75%
chr1:166166896-166166896;-	0	4.2919214099314	0.00707337136355033	1.26530352186014	-0.106272350881979	chr1:166166682-166167073;-	0.135766551387566	50-75%
chr1:166166924-166166936;-	0	1.79671916881661	0.0527896469851943	0.508960402449028	-0.0511309047275679	chr1:166166682-166167073;-	0.135766551387566	50-75%
chr1:166166952-166167021;-	2.39276984641881	0.723511631952463	2.7054040955388	-0.281108964605685	0.279676953825046	chr1:166166682-166167073;-	0.135766551387566	50-75%
chr1:166167026-166167039;-	0	2.1949734652735	0.0250496805300428	0.682858548969535	-0.148025324816576	chr1:166166682-166167073;-	0.135766551387566	50-75%
chr1:166167073-166167073;-	0	6.49214721635055	0.00426177067308864	1.62477671871128	0.22387503921495	chr1:166166682-166167073;-	0.135766551387566	50-75%
chr1:166490038-166490038;-	0	2.86157451844726	0.0173739946357708	0.913210119764759	-0.0614611964503473	chr1:166490038-166490310;-	-0.259822162458924	0-25%
chr1:166490051-166490056;-	0	1.8379229013566	0.115424656932322	0.528654578607607	0.22588391956727	chr1:166490038-166490310;-	-0.259822162458924	0-25%
chr1:166490068-166490112;-	0.667812491669641	0.638211503561885	0.766913242648394	-0.390070744100675	-0.116523323323805	chr1:166490038-166490310;-	-0.259822162458924	0-25%
chr1:166490122-166490140;-	0.508967389938854	0.659805128506108	0.570370359396918	-0.361168626222613	-0.170553512311108	chr1:166490038-166490310;-	-0.259822162458924	0-25%
chr1:166490143-166490156;-	0	2.27649830119941	0.0422258567442852	0.714534661117982	0.0849687938641911	chr1:166490038-166490310;-	-0.259822162458924	0-25%
chr1:166490206-166490233;-	0.0876737146699465	1.2346227948046	0.137371028449857	0.183068582142895	-0.0607564123151324	chr1:166490038-166490310;-	-0.259822162458924	0-25%
chr1:166490248-166490259;-	0	2.09301060955765	0.0528206286739793	0.641542859602042	0.0795409099968218	chr1:166490038-166490310;-	-0.259822162458924	0-25%
chr1:166490266-166490293;-	0.312703759366157	0.825588088699648	0.418450092025706	-0.166473163045482	-0.0636256540356279	chr1:166490038-166490310;-	-0.259822162458924	0-25%
chr1:166490300-166490310;-	0	1.64403559690245	0.0565820497894667	0.431822433428669	-0.130114886892805	chr1:166490038-166490310;-	-0.259822162458924	0-25%
chr1:166863859-166863860;-	0	2.12465343354341	0.0489113673636101	0.654576198961324	0.0384017433126933	chr1:166863859-166863891;-	-0.176229398537844	0-25%
chr1:166863882-166863891;-	0.045603332148324	1.3271979347299	0.100744742772243	0.245871394410988	-0.111453913333145	chr1:166863859-166863891;-	-0.176229398537844	0-25%
chr1:166876159-166876164;-	0	2.07706617085783	0.040024382699586	0.634900664885946	0.0145951341792379	chr1:166876159-166876463;-	-0.711931572272312	0-25%
chr1:166876198-166876202;-	0	2.53410354704187	0.0350031238217822	0.807648713589023	0.0971436439561066	chr1:166876159-166876463;-	-0.711931572272312	0-25%
chr1:166876220-166876230;-	0	1.89315528774141	0.0725980802339224	0.554372477629852	0.067778360123437	chr1:166876159-166876463;-	-0.711931572272312	0-25%
chr1:166876232-166876302;-	28.2626388417301	0.171054615156826	28.090762988708	-1.53373040758685	-0.648529577095174	chr1:166876159-166876463;-	-0.711931572272312	0-25%
chr1:166876318-166876374;-	1.96997574164831	0.536371083432996	2.07706583456686	-0.541069287308282	-0.199301131744578	chr1:166876159-166876463;-	-0.711931572272312	0-25%
chr1:166876393-166876401;-	0	3.5308488955244	0.0188248822149475	1.09575826421477	0.134641373691478	chr1:166876159-166876463;-	-0.711931572272312	0-25%
chr1:166876426-166876441;-	0.417117468149377	0.785016373758729	0.514262146053118	-0.210242569416748	-0.0724585306031149	chr1:166876159-166876463;-	-0.711931572272312	0-25%
chr1:166876447-166876463;-	0.128216399819168	0.952325367748567	0.146180035192471	-0.0424292938274486	-0.255518950197682	chr1:166876159-166876463;-	-0.711931572272312	0-25%
chr1:166975358-166975361;-	0	3.52291360046184	0.0122152340988679	1.09380398445912	-0.0522401389187399	chr1:166975358-166975561;-	0.32483229938741	75-100%
chr1:166975375-166975491;-	0.209816532992329	1.35895230551486	0.378442935226353	0.266408429557417	0.298242147462206	chr1:166975358-166975561;-	0.32483229938741	75-100%
chr1:166975509-166975509;-	0	5.24744686068706	0.00454105519210292	1.43989609861474	0.0618229591941464	chr1:166975358-166975561;-	0.32483229938741	75-100%
chr1:166975530-166975542;-	0	1.61675136739597	0.0516704521637532	0.417286473863045	-0.152755401674719	chr1:166975358-166975561;-	0.32483229938741	75-100%
chr1:166975561-166975561;-	0	4.7708058757326	0.00274614718289815	1.35718349091985	-0.0201672568020639	chr1:166975358-166975561;-	0.32483229938741	75-100%
chr1:167090325-167090325;-	0	3.98077733257696	0.0124021571829906	1.1999357714266	0.0938207699839253	chr1:167090325-167090645;-	0.19814891616301	75-100%
chr1:167090345-167090347;-	0	1.93589729589613	0.0619125361669002	0.573764626390278	0.0609111051108074	chr1:167090325-167090645;-	0.19814891616301	75-100%
chr1:167090376-167090450;-	0.167608999504846	1.27121039104227	0.290581533457233	0.208434868389008	0.18512985828571	chr1:167090325-167090645;-	0.19814891616301	75-100%
chr1:167090463-167090484;-	0	1.7558185161924	0.0530043929997721	0.488959249234254	-0.0742262320210892	chr1:167090325-167090645;-	0.19814891616301	75-100%
chr1:167090498-167090507;-	0	2.02656160350407	0.0560206849593547	0.613519619960255	0.0753822121748781	chr1:167090325-167090645;-	0.19814891616301	75-100%
chr1:167090531-167090533;-	0	2.25159825102768	0.0457168320083646	0.70498180528338	0.0882992509201056	chr1:167090325-167090645;-	0.19814891616301	75-100%
chr1:167090582-167090614;-	0.112415541040863	1.45226640265932	0.216680492749609	0.324092580651775	0.245971117979315	chr1:167090325-167090645;-	0.19814891616301	75-100%
chr1:167090626-167090626;-	0	5.36534940268206	0.00360256108731947	1.45919601876079	0.0567126885388856	chr1:167090325-167090645;-	0.19814891616301	75-100%
chr1:167090639-167090645;-	0	3.02081797302462	0.0329534740784087	0.960249113113463	0.197446159842336	chr1:167090325-167090645;-	0.19814891616301	75-100%
chr1:167162784-167162784;-	0	2.3917342787854	0.0303321483242542	0.757425855927466	-0.0208277894125914	chr1:167162784-167162862;-	0.000200614954724065	50-75%
chr1:167162848-167162861;-	0.960662478092262	0.777055464421422	1.21876525631806	-0.219095962314578	0.105007872703448	chr1:167162784-167162862;-	0.000200614954724065	50-75%
chr1:167220492-167220495;-	0.292681448479259	0.804440948718642	0.306529733798334	-0.189011660959362	-0.150885836057242	chr1:167220492-167220693;-	-0.184865580196595	0-25%
chr1:167220512-167220593;-	1.34565158812929	0.583782095289863	1.48564502414285	-0.46749845807955	-0.108158929632375	chr1:167220492-167220693;-	-0.184865580196595	0-25%
chr1:167220623-167220628;-	0	2.77159980804778	0.0355260392877771	0.885461045167026	0.147277969466781	chr1:167220492-167220693;-	-0.184865580196595	0-25%
chr1:167220654-167220671;-	0	2.22254938946211	0.0373547108404335	0.693702841271033	-0.0329510117228503	chr1:167220492-167220693;-	-0.184865580196595	0-25%
chr1:167220685-167220693;-	0	3.38351886000009	0.0157189000847328	1.05873720323563	0.0014323096034643	chr1:167220492-167220693;-	-0.184865580196595	0-25%
chr1:167553714-167553733;-	0	2.12906060398831	0.0480002192620851	0.656376047726902	0.0594034940636667	chr1:167553714-167553848;-	0.0303013128423902	50-75%
chr1:167553749-167553844;-	44.53006997694	0.375243051879029	46.1630166283496	-0.851374681092949	-0.00401713677888749	chr1:167553714-167553848;-	0.0303013128423902	50-75%
chr1:167631074-167631088;-	0	2.35287636732243	0.0449693511440846	0.743198215252777	0.129777347794706	chr1:167631074-167631326;-	0.0719985994150398	50-75%
chr1:167631109-167631113;-	0.390173481768532	0.933214531971868	0.559123761628449	-0.0600370140256345	0.125370718381742	chr1:167631074-167631326;-	0.0719985994150398	50-75%
chr1:167631136-167631145;-	0.0545785134657704	1.44505203417853	0.113549524151084	0.319766971347403	0.011061672658186	chr1:167631074-167631326;-	0.0719985994150398	50-75%
chr1:167631163-167631163;-	0	4.94822758190139	0.00546953152881774	1.38889933150633	0.00134750468200728	chr1:167631074-167631326;-	0.0719985994150398	50-75%
chr1:167631181-167631181;-	0	4.54643687084644	0.00407119688001306	1.31534233021386	-0.0760391499699418	chr1:167631074-167631326;-	0.0719985994150398	50-75%
chr1:167631207-167631217;-	0	3.2208619147312	0.0204678150368131	1.01594421216297	0.112503788060996	chr1:167631074-167631326;-	0.0719985994150398	50-75%
chr1:167631243-167631244;-	0	2.93331079120317	0.0274612300712398	0.93471615988804	0.134923459009179	chr1:167631074-167631326;-	0.0719985994150398	50-75%
chr1:167631254-167631295;-	1.03007925215736	0.790915304309785	1.21029898504874	-0.203740041450387	0.123194458434883	chr1:167631074-167631326;-	0.0719985994150398	50-75%
chr1:167631314-167631326;-	0.297706644413517	1.07093068907103	0.43153454860304	0.0595227281659505	0.144033349326359	chr1:167631074-167631326;-	0.0719985994150398	50-75%
chr1:167935730-167935732;-	0	3.76584481215763	0.0259814677038759	1.15172483815244	0.286357982211658	chr1:167935730-167936193;-	0.398631407129133	75-100%
chr1:167935750-167935753;-	0	2.17175183093904	0.0335517346356941	0.673620392651743	-0.0455662163546374	chr1:167935730-167936193;-	0.398631407129133	75-100%
chr1:167935764-167935764;-	0	3.43728948031516	0.00899315493696208	1.0724322178441	-0.17590801478766	chr1:167935730-167936193;-	0.398631407129133	75-100%
chr1:167935779-167935788;-	0	2.08703874362984	0.0505289734194753	0.639061022700596	0.0556790676559611	chr1:167935730-167936193;-	0.398631407129133	75-100%
chr1:167935808-167935827;-	0.247845259942312	0.973792634994624	0.321910751616551	-0.0230670288825486	-0.00499300590545279	chr1:167935730-167936193;-	0.398631407129133	75-100%
chr1:167935832-167935845;-	0	1.66158864959235	0.0853738742672232	0.441047033693174	0.0539353889078388	chr1:167935730-167936193;-	0.398631407129133	75-100%
chr1:167935858-167935861;-	0	2.04451649572868	0.0639629372653697	0.621181237826724	0.0873431015555813	chr1:167935730-167936193;-	0.398631407129133	75-100%
chr1:167935887-167935912;-	0.135101591053405	1.26462300812513	0.20856037312101	0.203922157913253	0.104535152232118	chr1:167935730-167936193;-	0.398631407129133	75-100%
chr1:167935920-167935952;-	0.0568278809719677	1.33702113252326	0.113858446329064	0.252276543268486	-0.0596676817363343	chr1:167935730-167936193;-	0.398631407129133	75-100%
chr1:167935954-167936008;-	30.1372832833978	0.653015333993663	33.8535865895286	-0.370153241153851	0.437299501498684	chr1:167935730-167936193;-	0.398631407129133	75-100%
chr1:167936015-167936162;-	17.1489425784796	0.483114642783537	16.767603432306	-0.631899598453926	0.146902727406664	chr1:167935730-167936193;-	0.398631407129133	75-100%
chr1:167936193-167936193;-	0	5.09985262490779	0.00384940465021764	1.41511525215113	0.0067755411377346	chr1:167935730-167936193;-	0.398631407129133	75-100%
chr1:167936497-167936529;-	0	1.94599358929194	0.0446731628010729	0.578282810467215	-0.0331206434210584	chr1:167936497-167936572;-	-0.0131054335841734	25-50%
chr1:167936556-167936564;-	0.888238755273681	0.726053288302312	1.04768989515924	-0.278063006626407	0.100684705791912	chr1:167936497-167936572;-	-0.0131054335841734	25-50%
chr1:167937374-167937374;-	0	6.01123964053125	0.00613081735900719	1.55792808328238	0.157498320950483	chr1:167937374-167937598;-	-0.265095450446749	0-25%
chr1:167937402-167937408;-	0	4.52370333470139	0.0110018387240521	1.31098823215018	0.094969593840424	chr1:167937374-167937598;-	-0.265095450446749	0-25%
chr1:167937425-167937434;-	0	3.40200218435445	0.0182807965713755	1.06346917625609	0.113538890465982	chr1:167937374-167937598;-	-0.265095450446749	0-25%
chr1:167937437-167937438;-	0	1.66293766641848	0.063885782000416	0.441751940846915	-0.0576967660414778	chr1:167937374-167937598;-	-0.265095450446749	0-25%
chr1:167937452-167937452;-	0	4.81206256201511	0.00248668659315295	1.36466253000449	-0.00887899805000436	chr1:167937374-167937598;-	-0.265095450446749	0-25%
chr1:167937473-167937494;-	0.0989918438782604	1.11722802607358	0.139638757111186	0.0962836432030123	-0.118492719831398	chr1:167937374-167937598;-	-0.265095450446749	0-25%
chr1:167937500-167937509;-	0.761039421396875	0.680878714456607	0.903755894482761	-0.333860484936114	-0.00330518041801525	chr1:167937374-167937598;-	-0.265095450446749	0-25%
chr1:167937512-167937548;-	0.0628627411139701	1.2365365561715	0.106433974907923	0.184413920179726	-0.122904740585369	chr1:167937374-167937598;-	-0.265095450446749	0-25%
chr1:167937560-167937581;-	0	2.01190737364457	0.0426898794588378	0.607215964655418	-0.0435864703083318	chr1:167937374-167937598;-	-0.265095450446749	0-25%
chr1:167937597-167937598;-	0	4.24446543260611	0.0120265139616359	1.25564600198049	0.123091452649071	chr1:167937374-167937598;-	-0.265095450446749	0-25%
chr1:168544021-168544036;-	0.103990467762554	1.44100802712865	0.292447254060749	0.317332800112322	0.273359557085171	chr1:168544021-168544043;-	0.3280923865145	75-100%
chr1:169367726-169367797;-	10.5080334776467	0.325264010151934	10.6741545456706	-0.975527975847073	-0.196279998346649	chr1:169367726-169367858;-	-0.187814761041684	0-25%
chr1:169367800-169367817;-	1.30093344811955	0.501267116669434	1.48100564774707	-0.599861568700972	-0.23247285729275	chr1:169367726-169367858;-	-0.187814761041684	0-25%
chr1:169367858-169367858;-	0	4.94174530575336	0.00829530221388306	1.38776071679166	0.0761574984728071	chr1:169367726-169367858;-	-0.187814761041684	0-25%
chr1:169485685-169485706;-	0.0386968908407051	1.42791523644966	0.0962786237081946	0.309404855447844	-0.00100881189679591	chr1:169485685-169486079;-	-0.0569666845448367	25-50%
chr1:169485714-169485776;-	1.66104417060444	0.54509150551542	1.81894681836517	-0.527061171576691	-0.0585092408299657	chr1:169485685-169486079;-	-0.0569666845448367	25-50%
chr1:169485785-169485802;-	0.0131914858140345	1.56328346421868	0.0755822974134435	0.388075468238063	-0.0553521490766952	chr1:169485685-169486079;-	-0.0569666845448367	25-50%
chr1:169485816-169485829;-	0.164504481012747	1.1485481320217	0.222622014711252	0.120298399642713	0.0579528494688101	chr1:169485685-169486079;-	-0.0569666845448367	25-50%
chr1:169485839-169485882;-	0.285036984063883	0.761162889286883	0.330015978816534	-0.237044788039645	-0.208279466550072	chr1:169485685-169486079;-	-0.0569666845448367	25-50%
chr1:169485884-169485889;-	1.39390948232854	0.632179550576732	1.69802996613003	-0.398319113213447	0.0555262929095169	chr1:169485685-169486079;-	-0.0569666845448367	25-50%
chr1:169485895-169485909;-	0.225699550385106	0.934768886109532	0.261365979413159	-0.0585915031625789	-0.0583621304015466	chr1:169485685-169486079;-	-0.0569666845448367	25-50%
chr1:169485911-169485953;-	16.9843044890371	0.372549225015899	18.5710708248748	-0.857632671386469	-0.088272382169613	chr1:169485685-169486079;-	-0.0569666845448367	25-50%
chr1:169485955-169486023;-	5.41008500351837	0.324591609931084	5.63135628964508	-0.977325420083806	-0.276836137199979	chr1:169485685-169486079;-	-0.0569666845448367	25-50%
chr1:169486079-169486079;-	0	4.2938598766188	0.0108657433986691	1.26569573562469	0.105059533611153	chr1:169485685-169486079;-	-0.0569666845448367	25-50%
chr1:169708543-169708543;-	0	3.32396791844898	0.0165328975939918	1.04331364700645	0.0165526054689851	chr1:169708543-169708731;-	0.0942808465007747	50-75%
chr1:169708555-169708555;-	0	5.34666216786221	0.00713504222540109	1.45616548760655	0.0988496785245307	chr1:169708543-169708731;-	0.0942808465007747	50-75%
chr1:169708566-169708566;-	0	3.71433536100323	0.0086763628255436	1.13976222576386	-0.0885147172332097	chr1:169708543-169708731;-	0.0942808465007747	50-75%
chr1:169708578-169708587;-	0	4.38415101334507	0.0122266254723171	1.28377101026508	0.162133312551748	chr1:169708543-169708731;-	0.0942808465007747	50-75%
chr1:169708603-169708641;-	0.0151431726400425	1.51500291274369	0.118695762882094	0.360826935626873	0.0640796988336959	chr1:169708543-169708731;-	0.0942808465007747	50-75%
chr1:169708658-169708685;-	0	1.99651186427427	0.0446863702098293	0.600543790667061	-0.00964864726643688	chr1:169708543-169708731;-	0.0942808465007747	50-75%
chr1:169708706-169708706;-	0	4.7102427677823	0.0057023040453765	1.34608658283154	-0.0182175798739366	chr1:169708543-169708731;-	0.0942808465007747	50-75%
chr1:169708731-169708731;-	0	5.1753201839343	0.00928479178857569	1.42787444731658	0.199381008018672	chr1:169708543-169708731;-	0.0942808465007747	50-75%
chr1:169708803-169708877;-	1.01713447588393	0.896635335156571	1.37115679434851	-0.0947683003780353	0.27597178378826	chr1:169708792-169708982;-	0.294333925751066	75-100%
chr1:169708888-169708896;-	0.161064642640592	1.16724606286043	0.23045646400244	0.134324835446215	0.0749710210958723	chr1:169708792-169708982;-	0.294333925751066	75-100%
chr1:169708911-169708934;-	0	1.78741758963131	0.105978182294877	0.504452054855681	0.195807107478477	chr1:169708792-169708982;-	0.294333925751066	75-100%
chr1:169708945-169708955;-	0	2.33376145446273	0.034727575273863	0.736112925093916	0.00209378404714267	chr1:169708792-169708982;-	0.294333925751066	75-100%
chr1:169708982-169708982;-	0	5.91202450578823	0.00450051695210594	1.54347245114788	0.144624697191397	chr1:169708792-169708982;-	0.294333925751066	75-100%
chr1:169711215-169711215;-	0	5.08919361465168	0.0158883014535304	1.41329794720752	0.360177732978995	chr1:169711215-169711361;-	0.255075791416164	75-100%
chr1:169711235-169711256;-	0	1.5849558770475	0.147878139390025	0.400034353143475	0.143997828221497	chr1:169711215-169711361;-	0.255075791416164	75-100%
chr1:169711265-169711268;-	0	2.70984409162821	0.0286356159285519	0.86588860972421	0.0773917260688984	chr1:169711215-169711361;-	0.255075791416164	75-100%
chr1:169711300-169711300;-	0	4.05517571685404	0.0128135821336339	1.2160193551741	0.11956274346739	chr1:169711215-169711361;-	0.255075791416164	75-100%
chr1:169711323-169711324;-	0.0219283761344536	1.6001604142348	0.162493436725838	0.408327044717921	0.206585660871754	chr1:169711215-169711361;-	0.255075791416164	75-100%
chr1:169711361-169711361;-	0	3.3416079093946	0.0291333947807366	1.04791098041691	0.217971701051927	chr1:169711215-169711361;-	0.255075791416164	75-100%
chr1:169711528-169711578;-	3.15906133554437	0.96843709232818	4.68987091206217	-0.0278571698010715	0.521080990880458	chr1:169711517-169711740;-	0.752766799109562	75-100%
chr1:169711587-169711599;-	5.46707907754987	0.896799450346509	7.60079325380053	-0.0946093331891267	0.558660888379138	chr1:169711517-169711740;-	0.752766799109562	75-100%
chr1:169711608-169711651;-	60.8413784536153	0.745678747190841	77.1860661346611	-0.254896469375287	0.678038656602562	chr1:169711517-169711740;-	0.752766799109562	75-100%
chr1:169711654-169711721;-	3.20584771157259	0.568042548587014	3.65689885632185	-0.491238265463612	0.029994713903771	chr1:169711517-169711740;-	0.752766799109562	75-100%
chr1:169711740-169711740;-	0	3.88208410033427	0.0111182720773674	1.17812987916572	0.00836144100173475	chr1:169711517-169711740;-	0.752766799109562	75-100%
chr1:169794587-169794593;-	0	2.69584106805171	0.0472711813338254	0.861388570012382	0.242903244793178	chr1:169794587-169794757;-	-0.193298883024677	0-25%
chr1:169794647-169794654;-	0	3.59219144587462	0.0156594567935422	1.11071894868058	0.0990324580989308	chr1:169794587-169794757;-	-0.193298883024677	0-25%
chr1:169794684-169794727;-	0.626871954028322	0.638105161636208	0.700475323360156	-0.390215484705832	-0.0901613363616273	chr1:169794587-169794757;-	-0.193298883024677	0-25%
chr1:169794747-169794757;-	0	2.99316786970673	0.0145377927367451	0.952262149245278	-0.112925395069017	chr1:169794587-169794757;-	-0.193298883024677	0-25%
chr1:169794855-169794886;-	0.390563044712167	0.766235370617488	0.450720452187745	-0.231275608361739	-0.0781903335433765	chr1:169794855-169795041;-	-0.149508820960053	0-25%
chr1:169794890-169794912;-	4.18826547707405	0.460163144875541	4.51172703904653	-0.67417633508154	-0.0369997590512169	chr1:169794855-169795041;-	-0.149508820960053	0-25%
chr1:169794915-169794930;-	0.636701481519351	0.70466621732732	0.728144000949849	-0.304033097363097	-0.110767771534475	chr1:169794855-169795041;-	-0.149508820960053	0-25%
chr1:169794944-169794949;-	0	2.07742697043282	0.0347277240721322	0.635051531198208	-0.0979329883666999	chr1:169794855-169795041;-	-0.149508820960053	0-25%
chr1:169794970-169794994;-	0.0135200363829587	1.43182877346538	0.0842726938517728	0.311782171159689	-0.0280934538659709	chr1:169794855-169795041;-	-0.149508820960053	0-25%
chr1:169794996-169795023;-	0.471830019075659	0.65512268758548	0.491720164549774	-0.367354720468839	-0.221706601266421	chr1:169794855-169795041;-	-0.149508820960053	0-25%
chr1:169795025-169795041;-	0	3.01878483433834	0.0235863363922526	0.959664319063978	0.115078266744337	chr1:169794855-169795041;-	-0.149508820960053	0-25%
chr1:169893843-169893910;-	8.39404869846575	0.358140032222993	8.91432995422712	-0.891894263299661	-0.207971099322629	chr1:169893843-169894064;-	-0.277393858353494	0-25%
chr1:169893922-169893967;-	4.11003616136176	0.358311855886943	4.57662202684431	-0.891477643164894	-0.3072078906827	chr1:169893843-169894064;-	-0.277393858353494	0-25%
chr1:169893989-169894006;-	0.140656232628228	1.21888903578014	0.204007011139751	0.171928340946528	0.0494997134314629	chr1:169893843-169894064;-	-0.277393858353494	0-25%
chr1:169894053-169894064;-	0	3.0382144482102	0.0418906103256659	0.965236849380993	0.293681986383653	chr1:169893843-169894064;-	-0.277393858353494	0-25%
chr1:170067542-170067551;-	0	2.40578538460135	0.0581420369366776	0.762513764344629	0.255324424116886	chr1:170067542-170067655;-	0.106703720426469	50-75%
chr1:170067564-170067567;-	0	2.20682172780277	0.0352490392519453	0.687534502518471	-0.0446408185151257	chr1:170067542-170067655;-	0.106703720426469	50-75%
chr1:170067583-170067642;-	0.215932471021368	1.06302763850744	0.339006729883775	0.053089112480699	0.0863560346347438	chr1:170067542-170067655;-	0.106703720426469	50-75%
chr1:170067651-170067655;-	0	2.51414767431543	0.0208849868800471	0.800781566792751	-0.103159610268373	chr1:170067542-170067655;-	0.106703720426469	50-75%
chr1:170074448-170074475;-	0.464269922016345	0.69596150556669	0.481755621490876	-0.314829562107341	-0.173440156877152	chr1:170074448-170074809;-	-0.268388394883885	0-25%
chr1:170074477-170074529;-	14.0804445139043	0.369840491519617	14.9520736879659	-0.863971084780683	-0.0858142168721802	chr1:170074448-170074809;-	-0.268388394883885	0-25%
chr1:170074534-170074570;-	0.813694541125711	0.587042950925086	0.880998898121484	-0.46266024497545	-0.119410093358922	chr1:170074448-170074809;-	-0.268388394883885	0-25%
chr1:170074573-170074670;-	15.7686407722028	0.286133032838958	16.1158675760564	-1.08686400370749	-0.284669680204918	chr1:170074448-170074809;-	-0.268388394883885	0-25%
chr1:170074680-170074729;-	2.52714405213351	0.40142026593177	2.53021372834686	-0.792801411379364	-0.417575474908989	chr1:170074448-170074809;-	-0.268388394883885	0-25%
chr1:170074736-170074756;-	0.0857985880424985	1.16655216557533	0.167864588711677	0.133808328462646	-0.0291199987138986	chr1:170074448-170074809;-	-0.268388394883885	0-25%
chr1:170074776-170074781;-	0.0853216463225504	1.16360955132354	0.131715560459644	0.131614554868304	-0.114557884091635	chr1:170074448-170074809;-	-0.268388394883885	0-25%
chr1:170074792-170074793;-	0	2.05246286320646	0.0426598557261195	0.624550615675116	-0.0196589900258589	chr1:170074448-170074809;-	-0.268388394883885	0-25%
chr1:170074805-170074809;-	0.0515306137965004	1.5971802757944	0.111776521474428	0.406707876565077	0.11637766967293	chr1:170074448-170074809;-	-0.268388394883885	0-25%
chr1:170532007-170532007;-	0	3.98576936002739	0.019761874643303	1.20102432853554	0.288907701804247	chr1:170532007-170532073;-	-0.0513949933791036	25-50%
chr1:170532034-170532047;-	0.175561691701476	1.02570694722394	0.221392417446004	0.0220465940993021	-0.0414751948388401	chr1:170532007-170532073;-	-0.0513949933791036	25-50%
chr1:170532053-170532058;-	0	2.37291273198277	0.0241635435453566	0.750563533143282	-0.102379821712579	chr1:170532007-170532073;-	-0.0513949933791036	25-50%
chr1:170532069-170532073;-	0	1.9223436692584	0.0511833361153363	0.567662063564356	0.015432789488645	chr1:170532007-170532073;-	-0.0513949933791036	25-50%
chr1:171741853-171741857;-	0	3.55698792417749	0.0132858001527548	1.10216478155403	0.0238986170618911	chr1:171741853-171742376;-	-0.157664680105844	0-25%
chr1:171741870-171741880;-	0	1.79261197142172	0.0606696567844748	0.506972584804433	-0.0253645760919056	chr1:171741853-171742376;-	-0.157664680105844	0-25%
chr1:171741892-171741900;-	0	2.95383274025508	0.0128140595149613	0.940771799798286	-0.157258718432776	chr1:171741853-171742376;-	-0.157664680105844	0-25%
chr1:171741906-171741965;-	0.495823750006963	0.72060633470327	0.578130963873097	-0.284603848804969	-0.102424599773001	chr1:171741853-171742376;-	-0.157664680105844	0-25%
chr1:171741976-171741997;-	0.238666203474917	0.822534683262908	0.272650890762946	-0.169691560781215	-0.178467478786107	chr1:171741853-171742376;-	-0.157664680105844	0-25%
chr1:171742008-171742089;-	13.8526163247926	0.347210181063456	14.5363495876945	-0.91881509743549	-0.155006609461281	chr1:171741853-171742376;-	-0.157664680105844	0-25%
chr1:171742162-171742162;-	0	3.04012092363742	0.0110902608617065	0.965781716838562	-0.161363807562962	chr1:171741853-171742376;-	-0.157664680105844	0-25%
chr1:171742182-171742184;-	0	1.70493958914289	0.0916974756702571	0.46341799062572	0.0905040364392572	chr1:171741853-171742376;-	-0.157664680105844	0-25%
chr1:171742199-171742258;-	0.170789553857955	1.05979390809654	0.217692352168452	0.0504428375510731	-0.0476732804634273	chr1:171741853-171742376;-	-0.157664680105844	0-25%
chr1:171742260-171742281;-	0.238432436850212	0.838172877532429	0.272855343230437	-0.153332793252453	-0.137784366163158	chr1:171741853-171742376;-	-0.157664680105844	0-25%
chr1:171742296-171742299;-	0.0424662355629104	1.23746699451826	0.0880571991715912	0.185067248682323	-0.20571800840484	chr1:171741853-171742376;-	-0.157664680105844	0-25%
chr1:171742318-171742331;-	0	1.67014984216373	0.0612021605502617	0.445510873679065	-0.0879524217942	chr1:171741853-171742376;-	-0.157664680105844	0-25%
chr1:171742340-171742376;-	1.33564827159607	0.543514852861299	1.39483558155811	-0.529577166531403	-0.180291487719754	chr1:171741853-171742376;-	-0.157664680105844	0-25%
chr1:172443962-172443963;-	0	2.27946998647972	0.0396741498602664	0.715667756539832	0.0121256292760933	chr1:172443962-172444148;-	-0.281679574161218	0-25%
chr1:172444011-172444077;-	4.30973879551189	0.40480459285637	4.59258059858933	-0.785509137391544	-0.200403648437084	chr1:172443962-172444148;-	-0.281679574161218	0-25%
chr1:172444090-172444105;-	2.5168815134073	0.39999983214529	2.68864016050741	-0.795880381836022	-0.316715402138596	chr1:172443962-172444148;-	-0.281679574161218	0-25%
chr1:172444111-172444131;-	0	1.89020191707337	0.0377022087724167	0.553016398597139	-0.156807146133364	chr1:172443962-172444148;-	-0.281679574161218	0-25%
chr1:172444136-172444148;-	0.352492345185186	0.717662825387009	0.393909483156886	-0.288159098889489	-0.211525178032914	chr1:172443962-172444148;-	-0.281679574161218	0-25%
chr1:173207143-173207143;-	0	4.02654507293333	0.0128663916136643	1.20986512985039	0.068665073601067	chr1:173207143-173207408;-	0.39705345330701	75-100%
chr1:173207180-173207180;-	0	5.7387453039636	0.00461843102300483	1.5176339007789	0.10010513211434	chr1:173207143-173207408;-	0.39705345330701	75-100%
chr1:173207209-173207209;-	0	3.93352012677536	0.0087937304666604	1.18956275336017	-0.0670696788888776	chr1:173207143-173207408;-	0.39705345330701	75-100%
chr1:173207253-173207267;-	0	2.50897348949281	0.026269824975554	0.798992144926702	0.00666733537435227	chr1:173207143-173207408;-	0.39705345330701	75-100%
chr1:173207282-173207282;-	0	4.73131809659523	0.00308498970686569	1.34996429514678	-0.0291030441885969	chr1:173207143-173207408;-	0.39705345330701	75-100%
chr1:173207293-173207306;-	0	1.74271605161656	0.0709176525367949	0.482453262731935	-0.0229873305520247	chr1:173207143-173207408;-	0.39705345330701	75-100%
chr1:173207328-173207375;-	6.39896048764723	0.715830028647613	8.65528298862486	-0.290380174332888	0.399008940008084	chr1:173207143-173207408;-	0.39705345330701	75-100%
chr1:173207394-173207408;-	0.0252837829169899	1.42409658866678	0.102162333946394	0.307078892228662	-0.00395592546740958	chr1:173207143-173207408;-	0.39705345330701	75-100%
chr1:173824096-173824107;-	0	1.79533808108706	0.051541338501186	0.508292485689587	-0.0177478141009697	chr1:173824096-173824622;-	-0.269601802557131	0-25%
chr1:173824111-173824185;-	1.06594571129806	0.50399177094165	1.10676927430071	-0.59515310910819	-0.216995561012771	chr1:173824096-173824622;-	-0.269601802557131	0-25%
chr1:173824204-173824212;-	0	3.34663196113703	0.0163729211808119	1.04921590870965	0.020039097793193	chr1:173824096-173824622;-	-0.269601802557131	0-25%
chr1:173824233-173824254;-	0.0563701524339984	1.28902401825189	0.105239635683301	0.220522019186373	-0.130008267185826	chr1:173824096-173824622;-	-0.269601802557131	0-25%
chr1:173824268-173824279;-	0	1.41028043328397	0.0711975884633054	0.298610960797254	-0.138307514469552	chr1:173824096-173824622;-	-0.269601802557131	0-25%
chr1:173824290-173824290;-	0	5.33300291893199	0.00360280671018378	1.45394364277386	0.0525130349944638	chr1:173824096-173824622;-	-0.269601802557131	0-25%
chr1:173824305-173824314;-	0.0356810320684994	1.39091069271185	0.0821083745785287	0.286598491605114	-0.0991193358657229	chr1:173824096-173824622;-	-0.269601802557131	0-25%
chr1:173824324-173824333;-	0.553048088502491	0.691032348660181	0.610383294870113	-0.32100324384558	-0.12257168241928	chr1:173824096-173824622;-	-0.269601802557131	0-25%
chr1:173824338-173824433;-	4.38210597073855	0.472075552195571	4.68778422744614	-0.651976980376565	-0.101514563380182	chr1:173824096-173824622;-	-0.269601802557131	0-25%
chr1:173824452-173824476;-	0.0365311862160468	1.3653925994564	0.0832788049379681	0.270515089218283	-0.0697510521615952	chr1:173824096-173824622;-	-0.269601802557131	0-25%
chr1:173824480-173824485;-	0.41417635793061	0.859100608287457	0.56770973130595	-0.131911946923031	0.00480067226068581	chr1:173824096-173824622;-	-0.269601802557131	0-25%
chr1:173824505-173824516;-	0	1.89519208877365	0.034691308116308	0.555306469628319	-0.17232227278923	chr1:173824096-173824622;-	-0.269601802557131	0-25%
chr1:173824534-173824534;-	0	3.73947023411048	0.0102071586071272	1.14562016124646	-0.0812383633117308	chr1:173824096-173824622;-	-0.269601802557131	0-25%
chr1:173824545-173824546;-	0	4.8148870923028	0.011893823303917	1.36517221500219	0.247077085396601	chr1:173824096-173824622;-	-0.269601802557131	0-25%
chr1:173824566-173824575;-	0	4.05617159567054	0.0153438755532272	1.21623263894073	0.162204817349537	chr1:173824096-173824622;-	-0.269601802557131	0-25%
chr1:173824622-173824622;-	0	4.5658661541775	0.00466861485538264	1.31904635248008	-0.0525465775072027	chr1:173824096-173824622;-	-0.269601802557131	0-25%
chr1:173824700-173824702;-	0	2.09893451494899	0.0386195337002542	0.643997778317781	-0.0383311230096574	chr1:173824700-173825088;-	-0.36331430956321	0-25%
chr1:173824719-173824738;-	0	1.82310312700796	0.0490611170160512	0.521622471949257	-0.0901297527752335	chr1:173824700-173825088;-	-0.36331430956321	0-25%
chr1:173824762-173824768;-	0	3.17188790309761	0.0152856492804539	1.00263566124675	-0.0474627619806274	chr1:173824700-173825088;-	-0.36331430956321	0-25%
chr1:173824801-173824804;-	0	1.91879721121837	0.0470695118066661	0.566058157180638	-0.0246759460394098	chr1:173824700-173825088;-	-0.36331430956321	0-25%
chr1:173824816-173824841;-	0.328858601152279	0.83212799318417	0.355869386391592	-0.159619735739778	-0.0565573665379257	chr1:173824700-173825088;-	-0.36331430956321	0-25%
chr1:173824848-173824852;-	0	2.33762062218579	0.0288532526254549	0.737548059793369	-0.0542702324640577	chr1:173824700-173825088;-	-0.36331430956321	0-25%
chr1:173824874-173824883;-	2.64048736935069	0.431676159069639	2.71949492645832	-0.729683872436886	-0.176955781583514	chr1:173824700-173825088;-	-0.36331430956321	0-25%
chr1:173824887-173824912;-	1.00538895683314	0.543152937780774	1.10468983210016	-0.530155734257638	-0.229772521131793	chr1:173824700-173825088;-	-0.36331430956321	0-25%
chr1:173824959-173824960;-	0	2.37000597557604	0.04375227587003	0.749498882025632	0.152080300922225	chr1:173824700-173825088;-	-0.36331430956321	0-25%
chr1:173824980-173824989;-	0.0856809646640675	1.25661669122884	0.172915722344135	0.198405648019811	0.0386073125326619	chr1:173824700-173825088;-	-0.36331430956321	0-25%
chr1:173825014-173825088;-	0.0954128935891666	1.41161226031229	0.1891536696388	0.299430843386703	0.156563193990401	chr1:173824700-173825088;-	-0.36331430956321	0-25%
chr1:173867957-173867960;-	0	3.33696913049441	0.0177140111591296	1.0467043782374	0.0490922131684411	chr1:173867957-173868102;-	0.0961184731789853	50-75%
chr1:173867990-173868039;-	9.24741643419302	0.472137890101231	10.0212712345868	-0.651862290170864	0.054906438392812	chr1:173867957-173868102;-	0.0961184731789853	50-75%
chr1:173868050-173868055;-	0	2.57057934213872	0.0274499438658723	0.820062026226175	0.0205137306685051	chr1:173867957-173868102;-	0.0961184731789853	50-75%
chr1:173868085-173868090;-	0	3.82145121850338	0.00871540501239461	1.16445664022193	-0.112375949334638	chr1:173867957-173868102;-	0.0961184731789853	50-75%
chr1:173868102-173868102;-	0	6.51433639688882	0.00822625588107458	1.62774036309091	0.306018789751856	chr1:173867957-173868102;-	0.0961184731789853	50-75%
chr1:174022132-174022172;-	0.162911412353532	0.92538029715998	0.20881868752502	-0.0673595031362421	-0.158984612345649	chr1:174022132-174022432;-	-0.150952047802168	0-25%
chr1:174022190-174022200;-	0.280323114098503	0.882150285720079	0.324596365905238	-0.108914841756821	-0.0790788335761771	chr1:174022132-174022432;-	-0.150952047802168	0-25%
chr1:174022226-174022302;-	0.299458253388587	0.787963562996814	0.332717804997523	-0.206987729374419	-0.161186339703592	chr1:174022132-174022432;-	-0.150952047802168	0-25%
chr1:174022306-174022432;-	74.4585632077446	0.288556220338306	75.8649517520098	-1.07953911854162	-0.170015743937045	chr1:174022132-174022432;-	-0.150952047802168	0-25%
chr1:174159140-174159147;-	0	2.45344775868257	0.029888452044676	0.779553629946739	0.00184849744601923	chr1:174159140-174159462;-	0.0104569531292042	50-75%
chr1:174159162-174159162;-	0	4.67329608307571	0.00493537541264013	1.33924659443573	-0.0319143514701086	chr1:174159140-174159462;-	0.0104569531292042	50-75%
chr1:174159196-174159196;-	0	4.9901790745822	0.00457243750460521	1.39623226147021	0.00564605319555156	chr1:174159140-174159462;-	0.0104569531292042	50-75%
chr1:174159224-174159224;-	0	4.10329146050521	0.00927859371236365	1.22626473278514	-0.00102919709133453	chr1:174159140-174159462;-	0.0104569531292042	50-75%
chr1:174159238-174159238;-	0	3.4749251196642	0.010052891990999	1.08189090103671	-0.116242534968243	chr1:174159140-174159462;-	0.0104569531292042	50-75%
chr1:174159269-174159282;-	0.391813794412071	0.885597916764748	0.482487510527704	-0.105526827480525	0.0479438719584364	chr1:174159140-174159462;-	0.0104569531292042	50-75%
chr1:174159303-174159311;-	0	1.77595782032954	0.0386899616649677	0.498865293813472	-0.161146457402811	chr1:174159140-174159462;-	0.0104569531292042	50-75%
chr1:174159315-174159343;-	0.307454795728447	1.03930806236963	0.434046915369991	0.0334885926251674	0.137245516375908	chr1:174159140-174159462;-	0.0104569531292042	50-75%
chr1:174159345-174159387;-	0	1.80697278400076	0.0723901075960515	0.513903222833759	0.112674605008899	chr1:174159140-174159462;-	0.0104569531292042	50-75%
chr1:174159401-174159403;-	0	3.03649202687843	0.0272089311156594	0.964744290207632	0.132096636664756	chr1:174159140-174159462;-	0.0104569531292042	50-75%
chr1:174159423-174159423;-	0	3.91318692170151	0.0107714126389236	1.18506118679274	0.0117036095594021	chr1:174159140-174159462;-	0.0104569531292042	50-75%
chr1:174159453-174159462;-	0	3.42785244756074	0.00809985776296908	1.07004423876059	-0.180015936575821	chr1:174159140-174159462;-	0.0104569531292042	50-75%
chr1:174159939-174159948;-	0	3.87954282107627	0.0243544855101682	1.17756109965115	0.284515439722601	chr1:174159939-174160242;-	0.0616058352725415	50-75%
chr1:174159973-174159976;-	0	1.80448866122401	0.0678342491074657	0.512708314898766	0.0385069538597816	chr1:174159939-174160242;-	0.0616058352725415	50-75%
chr1:174159988-174160024;-	0.311446229873735	0.873986229358031	0.388363945768329	-0.116990820225322	-0.0112626599366619	chr1:174159939-174160242;-	0.0616058352725415	50-75%
chr1:174160026-174160075;-	0.109581975266888	1.20478906164814	0.175280438895979	0.161822031777964	0.0199486331319294	chr1:174159939-174160242;-	0.0616058352725415	50-75%
chr1:174160116-174160180;-	1.1327981480291	0.816193882473812	1.44508983031255	-0.176413329338245	0.13331052414286	chr1:174159939-174160242;-	0.0616058352725415	50-75%
chr1:174160213-174160242;-	0	2.41210543268843	0.0650654467827713	0.764792573631145	0.277243310779477	chr1:174159939-174160242;-	0.0616058352725415	50-75%
chr1:175023413-175023435;-	91.6178624238358	0.218444450028086	92.9437937293029	-1.32131796968448	-0.330673296818423	chr1:175023399-175023551;-	-0.396382978923007	0-25%
chr1:175023441-175023458;-	1.27464855990766	0.504392576438483	1.39948223878766	-0.594462627843938	-0.26148058394831	chr1:175023399-175023551;-	-0.396382978923007	0-25%
chr1:175023461-175023477;-	0.178090684501104	1.00505939121483	0.199501779278251	0.00438345190060914	-0.121218441747666	chr1:175023399-175023551;-	-0.396382978923007	0-25%
chr1:175023493-175023496;-	0	1.72851745491253	0.0576988103005457	0.475347538984992	-0.0506095078226191	chr1:175023399-175023551;-	-0.396382978923007	0-25%
chr1:175023523-175023523;-	0	3.33551411770949	0.0224641907484093	1.04632556632579	0.172635174177956	chr1:175023399-175023551;-	-0.396382978923007	0-25%
chr1:175023551-175023551;-	0	4.52483343455679	0.00700056101353529	1.31120519369712	-0.0242178151232111	chr1:175023399-175023551;-	-0.396382978923007	0-25%
chr1:175192679-175192707;-	0.157615640796209	0.915673173838209	0.197677799555743	-0.0765190180055867	-0.228363504862913	chr1:175192679-175193146;-	-0.237513565252433	0-25%
chr1:175192711-175192746;-	0.619172580681726	0.733859318720455	0.731734537025703	-0.26877437324474	-0.00104512702623238	chr1:175192679-175193146;-	-0.237513565252433	0-25%
chr1:175192750-175192760;-	3.29977725010034	0.387339963147727	3.42055553628686	-0.823815386202479	-0.34231824687909	chr1:175192679-175193146;-	-0.237513565252433	0-25%
chr1:175192774-175192776;-	26.4847198515407	0.331854663094279	27.3492382553093	-0.958104150879582	-0.166724824898358	chr1:175192679-175193146;-	-0.237513565252433	0-25%
chr1:175192799-175192827;-	3.9201222807	0.35120602642746	3.87041990582668	-0.908876081080068	-0.360858580298732	chr1:175192679-175193146;-	-0.237513565252433	0-25%
chr1:175192856-175192863;-	0	1.95440693529377	0.0384888823365332	0.582029990160057	-0.0911681186096902	chr1:175192679-175193146;-	-0.237513565252433	0-25%
chr1:175192887-175192907;-	0.109895552212834	1.13280877104152	0.132330514310998	0.108313205974199	-0.109392458584077	chr1:175192679-175193146;-	-0.237513565252433	0-25%
chr1:175192919-175192941;-	0.0678159937113061	1.37984605168877	0.116152541270327	0.279661270437799	-0.00479828035069685	chr1:175192679-175193146;-	-0.237513565252433	0-25%
chr1:175192946-175192987;-	1.29799180391129	0.479191362093304	1.31893881170042	-0.638982038286841	-0.298823694814312	chr1:175192679-175193146;-	-0.237513565252433	0-25%
chr1:175192989-175193003;-	0.163680711655694	1.00304544778503	0.188345431156744	0.00264122252157611	-0.108641995948257	chr1:175192679-175193146;-	-0.237513565252433	0-25%
chr1:175193006-175193040;-	0.147789851729704	1.01992371350471	0.199235134966423	0.0171353787337415	-0.0915066347160101	chr1:175192679-175193146;-	-0.237513565252433	0-25%
chr1:175193050-175193074;-	0.187965451343703	0.93992256609098	0.239028304851408	-0.0538158470657095	-0.10413884674071	chr1:175192679-175193146;-	-0.237513565252433	0-25%
chr1:175193076-175193126;-	2.29150294833676	0.474448266094035	2.37569985969817	-0.647622272373427	-0.184719253421281	chr1:175192679-175193146;-	-0.237513565252433	0-25%
chr1:175193146-175193146;-	0	3.39912156294543	0.00726962103164864	1.06273339310984	-0.273083955930743	chr1:175192679-175193146;-	-0.237513565252433	0-25%
chr1:176206611-176206617;-	0	4.0549013790027	0.0140423488363084	1.21596059202615	0.173457093213922	chr1:176206611-176206739;-	-0.15335255071562	0-25%
chr1:176206642-176206665;-	0	1.60577262526319	0.054779566546745	0.411368099837458	-0.122490592550646	chr1:176206611-176206739;-	-0.15335255071562	0-25%
chr1:176206671-176206683;-	0.117563965728612	1.13948330686716	0.214934773394158	0.113415934524528	0.0568768280872134	chr1:176206611-176206739;-	-0.15335255071562	0-25%
chr1:176206692-176206712;-	0	1.65129986462176	0.0525952745637142	0.435651890590322	-0.144125937200489	chr1:176206611-176206739;-	-0.15335255071562	0-25%
chr1:176206734-176206739;-	0	3.23882186671002	0.0323462130703513	1.02077412545395	0.245989418886327	chr1:176206611-176206739;-	-0.15335255071562	0-25%
chr1:176207055-176207117;-	0.246446505025114	0.908762574959301	0.318239402938211	-0.0830991331238042	-0.00513790433282318	chr1:176207047-176207297;-	-0.00702832624479127	25-50%
chr1:176207145-176207151;-	0	1.67665325840841	0.044175366213116	0.448886514562164	-0.182333267180687	chr1:176207047-176207297;-	-0.00702832624479127	25-50%
chr1:176207165-176207175;-	0.0439233972047436	1.39070503486251	0.101095691287223	0.286470053922787	-0.028947833108357	chr1:176207047-176207297;-	-0.00702832624479127	25-50%
chr1:176207183-176207225;-	0	1.73301573888966	0.0750902620760173	0.477605013808551	0.0406466089479554	chr1:176207047-176207297;-	-0.00702832624479127	25-50%
chr1:176207227-176207269;-	1.84959635329963	0.588680155765115	1.86274970943235	-0.460241207760631	-0.0417031192960809	chr1:176207047-176207297;-	-0.00702832624479127	25-50%
chr1:176207285-176207297;-	0.309017847693341	1.02124598006497	0.379298593822009	0.0182607200571278	0.078944170157748	chr1:176207047-176207297;-	-0.00702832624479127	25-50%
chr1:176207455-176207464;-	0	1.5674517172557	0.0685702721691017	0.390388343978557	-0.0419565408310112	chr1:176207455-176207549;-	-0.217595737553564	0-25%
chr1:176207473-176207485;-	0.0501129569138571	1.26098502152968	0.104345548818966	0.201419855770048	-0.156399613715212	chr1:176207455-176207549;-	-0.217595737553564	0-25%
chr1:176207499-176207521;-	0.0596736928561082	1.3787958009362	0.112188345213293	0.278999904225206	-0.0102502827572035	chr1:176207455-176207549;-	-0.217595737553564	0-25%
chr1:176207549-176207549;-	0	4.25381051061628	0.00865196368827709	1.25755628000665	-0.0119091796692798	chr1:176207455-176207549;-	-0.217595737553564	0-25%
chr1:178726276-178726286;-	0	3.06538795951086	0.0167501553527427	0.972970894421589	-0.0130652682107008	chr1:178726276-178726405;-	-0.0197511850190117	25-50%
chr1:178726299-178726299;-	0	5.1777000060644	0.0132072390685757	1.42827376794699	0.317149571559492	chr1:178726276-178726405;-	-0.0197511850190117	25-50%
chr1:178726312-178726322;-	0	2.34345157447442	0.0424689076443455	0.739711967211638	0.0932031677076099	chr1:178726276-178726405;-	-0.0197511850190117	25-50%
chr1:178726342-178726374;-	0.466817820908532	0.842800366632527	0.57879454598798	-0.148550568276786	0.0284994928752792	chr1:178726276-178726405;-	-0.0197511850190117	25-50%
chr1:178726385-178726390;-	0	2.63572932064946	0.0320144687053953	0.841801615649485	0.065767703008853	chr1:178726276-178726405;-	-0.0197511850190117	25-50%
chr1:178726405-178726405;-	0	4.58319230425654	0.0113034757796114	1.32233616001666	0.204627215849161	chr1:178726276-178726405;-	-0.0197511850190117	25-50%
chr1:179143010-179143010;-	0	5.48114112924881	0.00911932246767546	1.47774196899202	0.231914141465679	chr1:179143010-179143114;-	0.118545255478304	50-75%
chr1:179143068-179143076;-	0.380930226154551	1.03560382998581	0.524724381305	0.0303872958443805	0.199251399391569	chr1:179143010-179143114;-	0.118545255478304	50-75%
chr1:179143114-179143114;-	0	5.19578731281072	0.00573903199006997	1.4313027302357	0.0565626849387908	chr1:179143010-179143114;-	0.118545255478304	50-75%
chr1:179229675-179229687;-	0.634180491443215	0.55939781384535	0.765928818546744	-0.504558470411487	-0.237573475666759	chr1:179229672-179229710;-	-0.257590457723252	0-25%
chr1:179865739-179865748;-	0	2.37428265847465	0.032599040550844	0.751064840954415	0.0153846993426782	chr1:179865739-179865855;-	-0.0593033205478411	25-50%
chr1:179865766-179865766;-	0	5.27763060231525	0.00281781117618934	1.44487797866826	0.0480524535454583	chr1:179865739-179865855;-	-0.0593033205478411	25-50%
chr1:179865790-179865792;-	0	2.04968620759802	0.0504051164725395	0.623374757487382	0.0223089156651417	chr1:179865739-179865855;-	-0.0593033205478411	25-50%
chr1:179865843-179865855;-	0.0316183340093992	1.50736152331125	0.0961162344798998	0.35643485068025	-0.00817389014492181	chr1:179865739-179865855;-	-0.0593033205478411	25-50%
chr1:179877701-179877701;-	0	4.6219007535823	0.00315922383217419	1.32964123121118	-0.0564238437558728	chr1:179877701-179877843;-	-0.124916225479584	25-50%
chr1:179877738-179877739;-	0.210959091264239	1.33085718583371	0.357827864941339	0.248262907745592	0.266764226380679	chr1:179877701-179877843;-	-0.124916225479584	25-50%
chr1:179877753-179877757;-	0.250869980158325	0.991469291940943	0.361827434315018	-0.00744146467655932	0.0922516469291144	chr1:179877701-179877843;-	-0.124916225479584	25-50%
chr1:179877770-179877782;-	8.91292996791763	0.414633065588548	9.46540434588715	-0.764672134681889	-0.103880069339789	chr1:179877701-179877843;-	-0.124916225479584	25-50%
chr1:179877797-179877843;-	33.5275188828251	0.357282472266635	35.5801471141809	-0.893976578200208	-0.00679278370746605	chr1:179877701-179877843;-	-0.124916225479584	25-50%
chr1:179882130-179882130;-	0	5.25232675099651	0.0105217299537979	1.44070347205522	0.248194734757968	chr1:179882130-179882785;-	-0.143562031353293	25-50%
chr1:179882156-179882156;-	0	4.19740947016109	0.00618331993917893	1.24596267607236	-0.13795652542009	chr1:179882130-179882785;-	-0.143562031353293	25-50%
chr1:179882180-179882184;-	0	3.20123176229604	0.0101037204419119	1.01063423453797	-0.146399886168659	chr1:179882130-179882785;-	-0.143562031353293	25-50%
chr1:179882232-179882236;-	0	2.79388376060526	0.0184330323981981	0.892416666707469	-0.0611836960861415	chr1:179882130-179882785;-	-0.143562031353293	25-50%
chr1:179882286-179882316;-	0	1.67674920244168	0.07578053702294	0.448936216874629	-0.0135365438811236	chr1:179882130-179882785;-	-0.143562031353293	25-50%
chr1:179882339-179882339;-	0	4.35690743091616	0.00231746891492087	1.27835666558214	-0.103785026372996	chr1:179882130-179882785;-	-0.143562031353293	25-50%
chr1:179882382-179882386;-	0	2.35799724245095	0.0265257551349883	0.745086585751357	-0.0688466682299208	chr1:179882130-179882785;-	-0.143562031353293	25-50%
chr1:179882433-179882436;-	0	2.0425017312052	0.0456007661426917	0.62032486661703	-0.000709899127620761	chr1:179882130-179882785;-	-0.143562031353293	25-50%
chr1:179882452-179882471;-	0.0885004854475886	1.13615006035683	0.143032247032419	0.110871391765759	-0.132814689333246	chr1:179882130-179882785;-	-0.143562031353293	25-50%
chr1:179882473-179882524;-	2.18681297167342	0.506550432283071	2.38891767139392	-0.590754619375796	-0.0475405330468732	chr1:179882130-179882785;-	-0.143562031353293	25-50%
chr1:179882527-179882565;-	0.422101814231851	0.718613411253979	0.492522863890495	-0.287009363911365	-0.144821644470543	chr1:179882130-179882785;-	-0.143562031353293	25-50%
chr1:179882576-179882580;-	0.1651564922638	0.95732908866489	0.189402477480386	-0.0378774894969247	-0.1414502356139	chr1:179882130-179882785;-	-0.143562031353293	25-50%
chr1:179882597-179882613;-	0.569936614485651	0.663365980749675	0.571881454741542	-0.356493608145957	-0.145672778736823	chr1:179882130-179882785;-	-0.143562031353293	25-50%
chr1:179882615-179882636;-	0.0761039436479774	1.18635239842696	0.116041907663256	0.148427425205782	-0.143539515470724	chr1:179882130-179882785;-	-0.143562031353293	25-50%
chr1:179882641-179882650;-	0.0688192947045436	1.16361721892667	0.123651729793649	0.131620278414926	-0.118142022920666	chr1:179882130-179882785;-	-0.143562031353293	25-50%
chr1:179882671-179882672;-	0.240483817590833	1.0057036585083	0.346843951679468	0.00494005998039522	0.0750626280801942	chr1:179882130-179882785;-	-0.143562031353293	25-50%
chr1:179882700-179882705;-	0	1.77839935046658	0.0574909408849115	0.500058582142967	-0.015187418779154	chr1:179882130-179882785;-	-0.143562031353293	25-50%
chr1:179882719-179882736;-	0	1.96976231163138	0.0490922086882535	0.588827647272662	-0.0275710413503456	chr1:179882130-179882785;-	-0.143562031353293	25-50%
chr1:179882783-179882785;-	0	2.78695544384346	0.0129985639079708	0.890260051063061	-0.206846424686803	chr1:179882130-179882785;-	-0.143562031353293	25-50%
chr1:179882910-179882920;-	0	3.0881499080995	0.018213736868694	0.979396748275715	0.0123284428489887	chr1:179882910-179883070;-	-0.251168915499284	0-25%
chr1:179882933-179882941;-	0	1.69212195340714	0.0716470163747002	0.456863319986555	0.017897672457427	chr1:179882910-179883070;-	-0.251168915499284	0-25%
chr1:179882964-179882972;-	0.0326439084979682	1.53761360074013	0.0743397359821614	0.373694423661769	-0.0811262147928697	chr1:179882910-179883070;-	-0.251168915499284	0-25%
chr1:179882996-179882999;-	0	5.25122964601215	0.0106122231571267	1.44052202241112	0.262229566454783	chr1:179882910-179883070;-	-0.251168915499284	0-25%
chr1:179883020-179883044;-	0.307861810939009	0.701735615535335	0.341558026321198	-0.307652961897646	-0.231603236655365	chr1:179882910-179883070;-	-0.251168915499284	0-25%
chr1:179883070-179883070;-	0	4.85714428290262	0.00345252734028371	1.3727620090205	-0.0360475879840902	chr1:179882910-179883070;-	-0.251168915499284	0-25%
chr1:179954330-179954333;-	0	2.45367725542464	0.0206719438011962	0.779634874397191	-0.140318399903708	chr1:179954330-179954825;-	0.0335204113062133	50-75%
chr1:179954357-179954369;-	0	2.25256080465063	0.0446946448834715	0.705353045932901	0.0958872175722694	chr1:179954330-179954825;-	0.0335204113062133	50-75%
chr1:179954382-179954383;-	0	2.62326297259786	0.0303628891970643	0.837683658438432	0.0350811236921053	chr1:179954330-179954825;-	0.0335204113062133	50-75%
chr1:179954411-179954411;-	0	7.20816210401028	0.00742979853195399	1.71564908981702	0.386366916784745	chr1:179954330-179954825;-	0.0335204113062133	50-75%
chr1:179954442-179954480;-	0.130108968577786	1.48971697231211	0.213548508891732	0.346207531403442	0.16973345174039	chr1:179954330-179954825;-	0.0335204113062133	50-75%
chr1:179954495-179954532;-	0.46113830826494	1.0821148720523	0.662393101182222	0.0685467316157664	0.302224827084551	chr1:179954330-179954825;-	0.0335204113062133	50-75%
chr1:179954545-179954560;-	0.1407456425555	1.10993156040504	0.211740952839971	0.0905924010781988	0.0121197085662971	chr1:179954330-179954825;-	0.0335204113062133	50-75%
chr1:179954579-179954588;-	0	3.01092774369905	0.022400935589723	0.957400666861242	0.0731780623839688	chr1:179954330-179954825;-	0.0335204113062133	50-75%
chr1:179954608-179954608;-	0	2.02452533204888	0.0598560833122344	0.612646430571633	0.0950785252323093	chr1:179954330-179954825;-	0.0335204113062133	50-75%
chr1:179954625-179954628;-	0	2.13280981870636	0.0424211332448946	0.657904262826906	0.0101885578258992	chr1:179954330-179954825;-	0.0335204113062133	50-75%
chr1:179954639-179954642;-	0	2.98896802092761	0.017910783646357	0.951042537064864	-0.0244078228492293	chr1:179954330-179954825;-	0.0335204113062133	50-75%
chr1:179954665-179954680;-	0	1.80343480810068	0.0761658284492324	0.512200895478031	0.0913678741641935	chr1:179954330-179954825;-	0.0335204113062133	50-75%
chr1:179954692-179954709;-	0.184558782144315	1.22926203673599	0.237000258534534	0.179288939049353	0.110429860165567	chr1:179954330-179954825;-	0.0335204113062133	50-75%
chr1:179954721-179954721;-	0	5.16682333113183	0.0121942167884453	1.42644722399076	0.250542129482199	chr1:179954330-179954825;-	0.0335204113062133	50-75%
chr1:179954744-179954747;-	0	2.18210484181128	0.0242562917087195	0.67775122589261	-0.193718281529362	chr1:179954330-179954825;-	0.0335204113062133	50-75%
chr1:179954780-179954780;-	0	5.17737012354155	0.00331599897826523	1.42821842649295	0.0324521675115863	chr1:179954330-179954825;-	0.0335204113062133	50-75%
chr1:179954825-179954825;-	0	5.03709516611962	0.0066492237921912	1.40436031217013	0.0385026468064293	chr1:179954330-179954825;-	0.0335204113062133	50-75%
chr1:180502078-180502079;-	0.0747239444358419	1.23224505373991	0.133238359156066	0.18139416712437	-0.0320841245752147	chr1:180502078-180503009;-	-0.105034229588047	25-50%
chr1:180502127-180502154;-	0.026170361829253	1.49225356052054	0.0890118266294246	0.347685247585225	-0.0460823944098607	chr1:180502078-180503009;-	-0.105034229588047	25-50%
chr1:180502169-180502186;-	0.0628326852595659	1.52438868398234	0.100665645627779	0.36619143241455	0.0307621469825455	chr1:180502078-180503009;-	-0.105034229588047	25-50%
chr1:180502199-180502199;-	0	5.48737766929446	0.00896116662039706	1.47872970316821	0.203475908917255	chr1:180502078-180503009;-	-0.105034229588047	25-50%
chr1:180502216-180502216;-	0	5.22773895168969	0.00697336011078839	1.4366277857163	0.0933542941768293	chr1:180502078-180503009;-	-0.105034229588047	25-50%
chr1:180502237-180502243;-	0	2.10253528946641	0.0265607445451536	0.645486587671802	-0.166650136592751	chr1:180502078-180503009;-	-0.105034229588047	25-50%
chr1:180502276-180502326;-	0.216080598235546	0.97849317366634	0.240123967945198	-0.0188843995916867	-0.093153582576026	chr1:180502078-180503009;-	-0.105034229588047	25-50%
chr1:180502342-180502413;-	2.1703804082252	0.496696007088441	2.12997194633313	-0.607818662519829	-0.221548217889528	chr1:180502078-180503009;-	-0.105034229588047	25-50%
chr1:180502460-180502480;-	0	2.29431793904766	0.0208493323673173	0.721307201678237	-0.210711362120792	chr1:180502078-180503009;-	-0.105034229588047	25-50%
chr1:180502497-180502622;-	4.81307831413723	0.371063001904674	5.03683292539419	-0.861104692594135	-0.25123901812985	chr1:180502078-180503009;-	-0.105034229588047	25-50%
chr1:180502627-180502643;-	0.051807655055115	1.28933930031184	0.0909476190389374	0.220734441165192	-0.152249540903597	chr1:180502078-180503009;-	-0.105034229588047	25-50%
chr1:180502662-180502662;-	0	5.35398538625978	0.00583134431595246	1.45735436288547	0.0668451623360307	chr1:180502078-180503009;-	-0.105034229588047	25-50%
chr1:180502693-180502694;-	0	3.8242108894032	0.0137614530131484	1.1650836676154	0.130368241249315	chr1:180502078-180503009;-	-0.105034229588047	25-50%
chr1:180502740-180502746;-	0	2.57801614012307	0.0200539091887166	0.822571264005633	-0.0924381627861707	chr1:180502078-180503009;-	-0.105034229588047	25-50%
chr1:180502768-180502774;-	0	2.95285690644785	0.0180051439917489	0.940484803685783	-0.0178456492892067	chr1:180502078-180503009;-	-0.105034229588047	25-50%
chr1:180502789-180502792;-	0	2.47318383668141	0.0163242776233218	0.786512799070293	-0.19451130683057	chr1:180502078-180503009;-	-0.105034229588047	25-50%
chr1:180502805-180502879;-	7.4564664839155	0.484160339177281	7.8549553620044	-0.630021578825837	-0.0106665430534243	chr1:180502078-180503009;-	-0.105034229588047	25-50%
chr1:180502881-180502945;-	0.868034461968971	0.547174032483763	0.910538010318098	-0.523749042665823	-0.251772153250612	chr1:180502078-180503009;-	-0.105034229588047	25-50%
chr1:180502960-180502972;-	0.460744581562538	0.74720113204945	0.552308895838696	-0.253124957596458	-0.065677795818337	chr1:180502078-180503009;-	-0.105034229588047	25-50%
chr1:180502987-180502999;-	0.0425291949316339	1.29574463780626	0.102962797076499	0.225038840539676	-0.0615557700333923	chr1:180502078-180503009;-	-0.105034229588047	25-50%
chr1:180503009-180503009;-	0	4.5716598607696	0.0034101026338109	1.32014782136161	-0.0810333744871732	chr1:180502078-180503009;-	-0.105034229588047	25-50%
chr1:181022676-181022761;-	0.87039729308539	0.485823532450372	0.894651694502025	-0.62704290509793	-0.345674561846612	chr1:181022674-181023000;-	-0.387257385007601	0-25%
chr1:181022766-181022843;-	0.562618088157645	0.703737551754773	0.634466686820764	-0.305178548407733	-0.0695994868111053	chr1:181022674-181023000;-	-0.387257385007601	0-25%
chr1:181022846-181022943;-	42.5908703446587	0.251904693298569	42.0012931752563	-1.19752748195747	-0.379116870853857	chr1:181022674-181023000;-	-0.387257385007601	0-25%
chr1:181022948-181022970;-	0.228816148399576	0.749324410379074	0.263449319682951	-0.250660238740126	-0.298757728204677	chr1:181022674-181023000;-	-0.387257385007601	0-25%
chr1:181022984-181023000;-	0	1.80226717468368	0.0477339138012845	0.511638345638875	-0.0753710625722127	chr1:181022674-181023000;-	-0.387257385007601	0-25%
chr1:182385784-182385788;-	0	1.64713276018731	0.0779270368196713	0.433457210110124	0.0204094037391401	chr1:182385784-182385886;-	0.0924886131358039	50-75%
chr1:182385799-182385800;-	0	3.80885877710135	0.0105625789708884	1.1615897408259	-0.035139146613016	chr1:182385784-182385886;-	0.0924886131358039	50-75%
chr1:182385822-182385844;-	0	1.61385745112747	0.0778723706987179	0.415730343395679	-0.0138908548590619	chr1:182385784-182385886;-	0.0924886131358039	50-75%
chr1:182385860-182385864;-	0.0753545128963071	1.45080925064596	0.159023631513718	0.323220632129014	0.161665120409838	chr1:182385784-182385886;-	0.0924886131358039	50-75%
chr1:182385886-182385886;-	0	5.57892978020529	0.00979800429528822	1.49310179030191	0.336869104221883	chr1:182385784-182385886;-	0.0924886131358039	50-75%
chr1:182391267-182391270;-	0	3.3512997227108	0.00878642649375023	1.05042654119633	-0.160901590741727	chr1:182391267-182391604;-	-0.151750649249496	0-25%
chr1:182391286-182391326;-	0.613007231427811	0.633347961499492	0.703570966352407	-0.396715245875319	-0.156278808099761	chr1:182391267-182391604;-	-0.151750649249496	0-25%
chr1:182391328-182391343;-	2.9115413292824	0.508726638203436	3.1994839140926	-0.5870310420486	-0.0530762895452013	chr1:182391267-182391604;-	-0.151750649249496	0-25%
chr1:182391366-182391380;-	0.533975265299589	0.666155858118315	0.610061302486911	-0.352848297209763	-0.141882601273991	chr1:182391267-182391604;-	-0.151750649249496	0-25%
chr1:182391382-182391403;-	0.110055806764885	1.05546648145012	0.155583706449183	0.0468888918626366	-0.14231988597381	chr1:182391267-182391604;-	-0.151750649249496	0-25%
chr1:182391463-182391463;-	0	4.40500561218004	0.00912858899425254	1.28789293211919	-0.0132278558558607	chr1:182391267-182391604;-	-0.151750649249496	0-25%
chr1:182391485-182391507;-	0	2.03899830574934	0.0439183491047175	0.618833729826004	0.00751226488457302	chr1:182391267-182391604;-	-0.151750649249496	0-25%
chr1:182391523-182391536;-	0	1.98290800248032	0.0529070410530402	0.594605130940138	0.0301793316319042	chr1:182391267-182391604;-	-0.151750649249496	0-25%
chr1:182391553-182391553;-	0	4.46989302154579	0.00580500241895349	1.30059425847492	-0.0862876614055075	chr1:182391267-182391604;-	-0.151750649249496	0-25%
chr1:182391569-182391575;-	0	2.25750212732715	0.0240515911114363	0.707256336474749	-0.185260473045177	chr1:182391267-182391604;-	-0.151750649249496	0-25%
chr1:182391591-182391591;-	0	4.23936389278747	0.0132569549977156	1.25460139310188	0.157053418322653	chr1:182391267-182391604;-	-0.151750649249496	0-25%
chr1:182391604-182391604;-	0	5.48289517384292	0.00344238386043212	1.47801988558175	0.081623921898216	chr1:182391267-182391604;-	-0.151750649249496	0-25%
chr1:182391707-182391707;-	0	6.2170440077516	0.00542197800098896	1.58716788312172	0.236686617315017	chr1:182391707-182391982;-	0.217437306368858	75-100%
chr1:182391743-182391854;-	46.1887522166193	0.469478213670754	52.5007216589869	-0.656769113087991	0.200785342750697	chr1:182391707-182391982;-	0.217437306368858	75-100%
chr1:182391888-182391896;-	0	3.3338408048223	0.0181734668960323	1.04588971573628	0.0537869189846896	chr1:182391707-182391982;-	0.217437306368858	75-100%
chr1:182391915-182391919;-	0	2.35586513894489	0.0244144403875829	0.744300851441995	-0.107339852871921	chr1:182391707-182391982;-	0.217437306368858	75-100%
chr1:182391927-182391982;-	0.621018823365617	0.737513186027545	0.750816682318136	-0.264460421024189	-0.0268615981061755	chr1:182391707-182391982;-	0.217437306368858	75-100%
chr1:182392135-182392136;-	0	3.81690558901454	0.0122140890090934	1.16342283565554	0.0180217628394954	chr1:182392135-182392232;-	-0.0759368723526995	25-50%
chr1:182392174-182392177;-	0.0414167423040143	1.43295231792038	0.101484197160531	0.312463478619401	-0.00983582557758383	chr1:182392135-182392232;-	-0.0759368723526995	25-50%
chr1:182392188-182392232;-	0.175056682840699	1.06327353840577	0.212013060934401	0.053290011526576	-0.0157115418809507	chr1:182392135-182392232;-	-0.0759368723526995	25-50%
chr1:182589189-182589189;-	0	4.86903980017708	0.00542950173681958	1.37488664908219	-0.0403382232289027	chr1:182589189-182589285;-	-0.177823927695215	0-25%
chr1:182589211-182589285;-	8.38390156242477	0.348732102595737	8.51002103821231	-0.915016143455975	-0.144608224320228	chr1:182589189-182589285;-	-0.177823927695215	0-25%
chr1:182604088-182604088;-	0	5.20579153689674	0.00577141263673727	1.4329735460681	0.0757722036532911	chr1:182604088-182604452;-	0.024276307938358	50-75%
chr1:182604114-182604131;-	0	2.57345906593116	0.0315643693876632	0.821034529293919	0.09235768057479	chr1:182604088-182604452;-	0.024276307938358	50-75%
chr1:182604185-182604185;-	0	4.62228335359346	0.0137741769006004	1.32971312985439	0.244912977319254	chr1:182604088-182604452;-	0.024276307938358	50-75%
chr1:182604239-182604265;-	0	2.28644970060633	0.0822228893724554	0.718323303635988	0.284032235795913	chr1:182604088-182604452;-	0.024276307938358	50-75%
chr1:182604280-182604280;-	0	3.71780003114527	0.0105345777137449	1.14057205343997	0.0180293662307145	chr1:182604088-182604452;-	0.024276307938358	50-75%
chr1:182604297-182604341;-	0.189668548563312	0.972521628689745	0.255788019262324	-0.0242014625419804	-0.0798713251321442	chr1:182604088-182604452;-	0.024276307938358	50-75%
chr1:182604343-182604368;-	1.20691723402009	0.505306797422042	1.36712586956368	-0.592889719126039	-0.214557248848934	chr1:182604088-182604452;-	0.024276307938358	50-75%
chr1:182604383-182604389;-	12.7392289476797	0.466933106129829	13.356093405671	-0.6614906659324	0.0293091106060298	chr1:182604088-182604452;-	0.024276307938358	50-75%
chr1:182604412-182604452;-	1.16139795254303	0.604599058681912	1.1991745322905	-0.4370650666471	-0.130121062641741	chr1:182604088-182604452;-	0.024276307938358	50-75%
chr1:183278627-183278637;-	0	2.01859058551781	0.0645847509965188	0.610096486841482	0.116664361270042	chr1:183278627-183278957;-	0.686321928127535	75-100%
chr1:183278652-183278665;-	0	2.12234140928449	0.0766634972055827	0.653630495456584	0.245595899523737	chr1:183278627-183278957;-	0.686321928127535	75-100%
chr1:183278684-183278689;-	0	2.94796893152203	0.0654105500783297	0.939045804412263	0.458586828923178	chr1:183278627-183278957;-	0.686321928127535	75-100%
chr1:183278712-183278725;-	0	2.55156364543417	0.192120314020482	0.813612811427916	0.700422561587305	chr1:183278627-183278957;-	0.686321928127535	75-100%
chr1:183278737-183278739;-	0	3.26251840012007	0.0169038270085712	1.02710593941947	0.0311302984462631	chr1:183278627-183278957;-	0.686321928127535	75-100%
chr1:183278750-183278763;-	0	2.18869145069229	0.0451529392165654	0.680369083020142	0.0508440908308272	chr1:183278627-183278957;-	0.686321928127535	75-100%
chr1:183278765-183278781;-	0.296270586706518	1.55364719178921	0.613872975862703	0.382704808781792	0.544070114946719	chr1:183278627-183278957;-	0.686321928127535	75-100%
chr1:183278792-183278810;-	0.203813979546754	1.75102906640542	0.446026870443985	0.486586710527498	0.609473210959543	chr1:183278627-183278957;-	0.686321928127535	75-100%
chr1:183278828-183278843;-	0	1.99745768557265	0.0819777929694404	0.600955175854959	0.203344778439933	chr1:183278627-183278957;-	0.686321928127535	75-100%
chr1:183278857-183278861;-	0	2.4711236755567	0.0195679737384859	0.785788963299272	-0.134334683457852	chr1:183278627-183278957;-	0.686321928127535	75-100%
chr1:183278884-183278884;-	0	4.7133227780063	0.00744146531295289	1.34665436430899	0.0171464032673871	chr1:183278627-183278957;-	0.686321928127535	75-100%
chr1:183278922-183278922;-	0	5.69011751603199	0.00451101594267287	1.51024247164329	0.138486959971005	chr1:183278627-183278957;-	0.686321928127535	75-100%
chr1:183278957-183278957;-	0	5.04038255002103	0.00491279408591087	1.40492699870783	0.00112214908990627	chr1:183278627-183278957;-	0.686321928127535	75-100%
chr1:183279038-183279039;-	0	3.87142943619155	0.0118864016025533	1.17574269573744	0.0623337306774108	chr1:183279038-183279181;-	0.260066309757246	75-100%
chr1:183279079-183279079;-	0	6.39974714488841	0.00916797669600771	1.6123256305462	0.37906826473999	chr1:183279038-183279181;-	0.260066309757246	75-100%
chr1:183279107-183279107;-	0	5.48260125497062	0.00823325199798189	1.47797332231113	0.128819999406383	chr1:183279038-183279181;-	0.260066309757246	75-100%
chr1:183279140-183279145;-	0	2.05456438404319	0.105952460087882	0.625439510661888	0.315281814711897	chr1:183279038-183279181;-	0.260066309757246	75-100%
chr1:183279170-183279181;-	0	2.72857542914457	0.0289558551665575	0.871871927972593	0.0857372709767167	chr1:183279038-183279181;-	0.260066309757246	75-100%
chr1:183472147-183472148;-	0	2.73224460559218	0.0365149912930068	0.873039154370088	0.155181309395532	chr1:183472147-183472321;-	-0.0418369552816063	25-50%
chr1:183472187-183472187;-	0	6.42669263838898	0.00915650968509652	1.61597505986636	0.415758332791854	chr1:183472147-183472321;-	-0.0418369552816063	25-50%
chr1:183472213-183472213;-	0	4.78016002489671	0.00558648298023756	1.35888487136914	-0.0102072499262491	chr1:183472147-183472321;-	-0.0418369552816063	25-50%
chr1:183472249-183472282;-	0.133937435470238	1.07513806492679	0.20664074878872	0.0629284763836573	-0.012369613344622	chr1:183472147-183472321;-	-0.0418369552816063	25-50%
chr1:183472287-183472321;-	0	1.5247954543378	0.080978094744444	0.366423177187988	-0.0195418629920449	chr1:183472147-183472321;-	-0.0418369552816063	25-50%
chr1:183472729-183472729;-	0	5.25745160306852	0.00361353159214253	1.4415505670469	0.0348674074972184	chr1:183472729-183473088;-	-0.357710960053887	0-25%
chr1:183472752-183472762;-	0	3.4864878146856	0.00858344631096605	1.08477630335891	-0.123584839363756	chr1:183472729-183473088;-	-0.357710960053887	0-25%
chr1:183472774-183472798;-	0.0483823516337347	1.43650670938883	0.105301712256145	0.314615317521567	-0.0194018487285696	chr1:183472729-183473088;-	-0.357710960053887	0-25%
chr1:183472829-183472830;-	0	1.90790387005228	0.0428815686051329	0.561112977887537	-0.072416348984808	chr1:183472729-183473088;-	-0.357710960053887	0-25%
chr1:183472853-183472856;-	0	2.07845692524002	0.0345340719156772	0.635482056891189	-0.0896805032921613	chr1:183472729-183473088;-	-0.357710960053887	0-25%
chr1:183472894-183472910;-	0.161154040513543	0.956727772053624	0.187357328990947	-0.038423238163227	-0.157294617476554	chr1:183472729-183473088;-	-0.357710960053887	0-25%
chr1:183472928-183472957;-	0	1.47202930449775	0.0954635215894786	0.335832911653759	-0.0129754621471508	chr1:183472729-183473088;-	-0.357710960053887	0-25%
chr1:183472981-183473007;-	0.218732761030256	0.884560176133809	0.258345261568395	-0.106545233877336	-0.151041080000504	chr1:183472729-183473088;-	-0.357710960053887	0-25%
chr1:183473010-183473019;-	0	3.07888221781679	0.00884507634853055	0.976786150699783	-0.265521071972431	chr1:183472729-183473088;-	-0.357710960053887	0-25%
chr1:183473034-183473046;-	0.302142617671829	0.765208018953421	0.369718659360413	-0.232440974913703	-0.132020925321947	chr1:183472729-183473088;-	-0.357710960053887	0-25%
chr1:183473066-183473066;-	0	4.58524049123628	0.00457085840579818	1.32272423782138	-0.0753906212553381	chr1:183472729-183473088;-	-0.357710960053887	0-25%
chr1:183473088-183473088;-	0	3.16456122528438	0.010976882310709	1.00062700491665	-0.149559226235306	chr1:183472729-183473088;-	-0.357710960053887	0-25%
chr1:183590215-183590215;-	0	2.72167710616132	0.056766602327679	0.869673200345653	0.325314657243318	chr1:183590215-183590795;-	0.362062469954438	75-100%
chr1:183590234-183590234;-	0	1.5321554056267	0.0641646661832437	0.370605635532058	-0.132134799256453	chr1:183590215-183590795;-	0.362062469954438	75-100%
chr1:183590244-183590244;-	0	5.33748260647199	0.00556430905766549	1.45467294555542	0.0924706386703837	chr1:183590215-183590795;-	0.362062469954438	75-100%
chr1:183590257-183590258;-	0	3.26834434488338	0.0207010056674831	1.02865561298176	0.130483886583006	chr1:183590215-183590795;-	0.362062469954438	75-100%
chr1:183590273-183590277;-	0	1.7829999543953	0.0588300815886884	0.502302664134365	-0.0116396577556994	chr1:183590215-183590795;-	0.362062469954438	75-100%
chr1:183590288-183590316;-	0	1.74100403004812	0.0514925914961132	0.481599552832748	-0.0724804374931203	chr1:183590215-183590795;-	0.362062469954438	75-100%
chr1:183590342-183590345;-	0.0528619618498762	1.51386492543214	0.139325970229886	0.360174253952343	0.171831164431582	chr1:183590215-183590795;-	0.362062469954438	75-100%
chr1:183590350-183590434;-	9.8603347127836	0.616906467683911	10.8470697887643	-0.419561353126213	0.200064414593056	chr1:183590215-183590795;-	0.362062469954438	75-100%
chr1:183590439-183590462;-	27.2823761719294	0.687952967560383	30.3931630758464	-0.324882503259203	0.565962038292802	chr1:183590215-183590795;-	0.362062469954438	75-100%
chr1:183590474-183590515;-	23.8561704027416	0.497503562563537	26.7929162386339	-0.606407609952508	0.301037848203762	chr1:183590215-183590795;-	0.362062469954438	75-100%
chr1:183590531-183590551;-	4.0468013184968	0.579650069952779	4.54354886981781	-0.473668214776443	0.0369862036890776	chr1:183590215-183590795;-	0.362062469954438	75-100%
chr1:183590562-183590572;-	1.3337621105276	0.594062152236978	1.50692358562683	-0.45233623137935	-0.0870604182714759	chr1:183590215-183590795;-	0.362062469954438	75-100%
chr1:183590592-183590603;-	0.835145832551349	0.642316763355375	0.926637628879228	-0.384501487007963	-0.043387513053798	chr1:183590215-183590795;-	0.362062469954438	75-100%
chr1:183590605-183590631;-	0.249582152343459	0.923821959978553	0.327509034932182	-0.0688234368869864	-0.0628460506229176	chr1:183590215-183590795;-	0.362062469954438	75-100%
chr1:183590642-183590662;-	0.23789921289734	1.06439072897114	0.36387490417098	0.0542021662303139	0.139001130162318	chr1:183590215-183590795;-	0.362062469954438	75-100%
chr1:183590687-183590699;-	0.071407963703085	1.50288087137898	0.163900875286177	0.353849113598035	0.123837520386353	chr1:183590215-183590795;-	0.362062469954438	75-100%
chr1:183590704-183590734;-	1.51705704893839	1.18317840482852	2.41770629224668	0.146100468783966	0.598206926036579	chr1:183590215-183590795;-	0.362062469954438	75-100%
chr1:183590750-183590758;-	0.153030268715193	1.51493319446188	0.333709159980083	0.360786963476949	0.413029865973382	chr1:183590215-183590795;-	0.362062469954438	75-100%
chr1:183590768-183590784;-	0.997238253069865	1.03483169489925	1.37687692218316	0.0297394437014007	0.413344737146905	chr1:183590215-183590795;-	0.362062469954438	75-100%
chr1:183590880-183590914;-	3.04863881118975	0.702760490895229	3.66157882585214	-0.306385324941148	0.20982399215568	chr1:183590880-183590968;-	0.174066836981296	50-75%
chr1:183590944-183590945;-	0	2.66418040233112	0.0161012255433005	0.851127258627342	-0.139520852439983	chr1:183590880-183590968;-	0.174066836981296	50-75%
chr1:183590958-183590968;-	0	3.10633221730178	0.0182575861747749	0.984495801964354	0.0405739107542046	chr1:183590880-183590968;-	0.174066836981296	50-75%
chr1:183635538-183635542;-	0.234179234865263	1.15794531823255	0.342755190945314	0.127376102287873	0.0809259728966498	chr1:183635538-183635963;-	-0.361861822969553	0-25%
chr1:183635560-183635641;-	1.50608464102167	0.577608694205087	1.68085707848156	-0.476732556718674	-0.0751363452908997	chr1:183635538-183635963;-	-0.361861822969553	0-25%
chr1:183635643-183635654;-	0.317746656137735	0.740514802237749	0.350984833152622	-0.260932511784739	-0.176588414378396	chr1:183635538-183635963;-	-0.361861822969553	0-25%
chr1:183635660-183635769;-	250.215792520138	0.216648474243472	256.114599906247	-1.32848873031413	-0.436999298400053	chr1:183635538-183635963;-	-0.361861822969553	0-25%
chr1:183635771-183635811;-	24.3720357085815	0.267577733728752	25.1311952188159	-1.14510005775066	-0.372628082096911	chr1:183635538-183635963;-	-0.361861822969553	0-25%
chr1:183635824-183635883;-	1.44823555476034	0.46423974277138	1.58156314965556	-0.666515366159674	-0.206400242587062	chr1:183635538-183635963;-	-0.361861822969553	0-25%
chr1:183635889-183635923;-	0.233300200634463	0.891263324334651	0.313547019296186	-0.0999879288288042	-0.0846913298854657	chr1:183635538-183635963;-	-0.361861822969553	0-25%
chr1:183635936-183635946;-	0.199349698272838	0.888648197869168	0.249892267763014	-0.102540271002	-0.222265454243052	chr1:183635538-183635963;-	-0.361861822969553	0-25%
chr1:183635951-183635963;-	0	2.24546495106361	0.0344367327604682	0.702612561301617	-0.0184511130811937	chr1:183635538-183635963;-	-0.361861822969553	0-25%
chr1:183636269-183636279;-	0	3.35284972119583	0.0100837239331142	1.05082817651585	-0.116042395111228	chr1:183636269-183636386;-	0.0440469036333445	50-75%
chr1:183636308-183636309;-	0	2.35608731110855	0.029446777149127	0.74438276071065	-0.0412038852282697	chr1:183636269-183636386;-	0.0440469036333445	50-75%
chr1:183636325-183636339;-	0	2.43551786842217	0.0458628466245792	0.773182640329378	0.13326968955917	chr1:183636269-183636386;-	0.0440469036333445	50-75%
chr1:183636359-183636373;-	0	1.5029859923955	0.0978960844113839	0.353909866092397	0.0358239927418865	chr1:183636269-183636386;-	0.0440469036333445	50-75%
chr1:183636379-183636386;-	0	2.7170207193559	0.017268166521931	0.868185900514563	-0.150313269673833	chr1:183636269-183636386;-	0.0440469036333445	50-75%
chr1:183653236-183653261;-	0.0368356040612602	1.92312675857192	0.162920579881691	0.568015821450451	0.384623384619742	chr1:183653236-183653293;-	0.340685264874831	75-100%
chr1:183653272-183653272;-	0	3.35828547321632	0.0142854002123063	1.05223522170588	-0.00506608314952395	chr1:183653236-183653293;-	0.340685264874831	75-100%
chr1:183653293-183653293;-	0	3.3261239862842	0.0119509246511167	1.04387686833311	-0.112289272224874	chr1:183653236-183653293;-	0.340685264874831	75-100%
chr1:184037700-184037700;-	0	4.61133504892071	0.00792472029744205	1.32765335639331	-0.00579224806913237	chr1:184037700-184037765;-	0.207964660606723	75-100%
chr1:184037725-184037727;-	0	1.60346369219732	0.0887595922005622	0.410118260980585	0.0513019372809638	chr1:184037700-184037765;-	0.207964660606723	75-100%
chr1:184037743-184037765;-	0.11615114096975	1.32296458583049	0.219220158427043	0.243096437605156	0.166351560344359	chr1:184037700-184037765;-	0.207964660606723	75-100%
chr1:184754602-184754620;-	0.265635528517835	0.841754223628817	0.33280199156304	-0.149629391592639	-0.106880921359827	chr1:184754595-184754669;-	-0.430420828104995	0-25%
chr1:184754642-184754669;-	0.996982174838084	0.451067864828408	0.963624655123464	-0.691516223990435	-0.403854057399091	chr1:184754595-184754669;-	-0.430420828104995	0-25%
chr1:184754758-184754758;-	0	4.90316304940271	0.00421966462007604	1.38095267096247	-0.0187564802357811	chr1:184754758-184754903;-	-0.259247551560054	0-25%
chr1:184754780-184754875;-	8.3112656335242	0.337755815147575	8.50410034609572	-0.942794329972263	-0.198025923190669	chr1:184754758-184754903;-	-0.259247551560054	0-25%
chr1:184754877-184754903;-	0.205176716728892	0.746716464416561	0.218792644637953	-0.2536885455384	-0.277502740752461	chr1:184754758-184754903;-	-0.259247551560054	0-25%
chr1:184974322-184974322;-	0	3.88113599795218	0.0138725810799973	1.17791772203007	0.111859975014452	chr1:184974322-184974776;-	0.162185076395523	50-75%
chr1:184974347-184974358;-	0	2.20276690001182	0.0327619737186895	0.685937083820578	-0.050481146724545	chr1:184974322-184974776;-	0.162185076395523	50-75%
chr1:184974372-184974381;-	0	2.67000989913854	0.0131963170123193	0.853025743053702	-0.223826059942722	chr1:184974322-184974776;-	0.162185076395523	50-75%
chr1:184974388-184974416;-	0.13057999911883	0.895698113900693	0.150348744981089	-0.0956766805838782	-0.320209110048816	chr1:184974322-184974776;-	0.162185076395523	50-75%
chr1:184974422-184974429;-	1.07814593428114	0.710580183678767	1.19366015040979	-0.296773816150358	0.0267624275136129	chr1:184974322-184974776;-	0.162185076395523	50-75%
chr1:184974445-184974453;-	4.53385528997695	0.657712806251294	4.85011573051082	-0.363927403919848	0.216273110008067	chr1:184974322-184974776;-	0.162185076395523	50-75%
chr1:184974455-184974474;-	1.53367945255912	0.576070245471743	1.76466305480961	-0.479049111762361	-0.0710008535088716	chr1:184974322-184974776;-	0.162185076395523	50-75%
chr1:184974483-184974604;-	14.1666337608574	0.462135261019224	15.5446305243414	-0.67046178691047	0.144848669161201	chr1:184974322-184974776;-	0.162185076395523	50-75%
chr1:184974619-184974635;-	1.01398100411271	0.624252581247333	1.16543660595912	-0.409279306382047	-0.131460603176601	chr1:184974322-184974776;-	0.162185076395523	50-75%
chr1:184974641-184974669;-	0.415940667605207	0.835184315157638	0.496871318350558	-0.156435340715356	-0.00666093791233288	chr1:184974322-184974776;-	0.162185076395523	50-75%
chr1:184974677-184974689;-	0	2.19724166542471	0.0349718369788444	0.683755651563808	-0.0431983104911949	chr1:184974322-184974776;-	0.162185076395523	50-75%
chr1:184974710-184974728;-	0.361719061685956	0.794453475984147	0.402216296540581	-0.199863060890462	-0.133892521660478	chr1:184974322-184974776;-	0.162185076395523	50-75%
chr1:184974744-184974744;-	0	4.74039699951373	0.00859279719748793	1.35162942911957	0.104305935866038	chr1:184974322-184974776;-	0.162185076395523	50-75%
chr1:184974758-184974758;-	0	4.94876970716688	0.00379214532664189	1.3889944884533	-0.0174774681074141	chr1:184974322-184974776;-	0.162185076395523	50-75%
chr1:184974776-184974776;-	0	3.65071134626844	0.0141160394184693	1.12475499119189	0.0648930090505877	chr1:184974322-184974776;-	0.162185076395523	50-75%
chr1:185156611-185156611;-	0	4.66412279812393	0.00545715204760649	1.33753995221785	-0.0596697101781165	chr1:185156611-185157090;-	-0.16783582482535	0-25%
chr1:185156644-185156644;-	0	7.5658722681154	0.00906939423877291	1.75771800996396	0.515519376065827	chr1:185156611-185157090;-	-0.16783582482535	0-25%
chr1:185156685-185156737;-	0.810161914441673	0.578622543650578	0.928690066388154	-0.475209299715787	-0.193920283111045	chr1:185156611-185157090;-	-0.16783582482535	0-25%
chr1:185156742-185156774;-	0.0369162835081636	1.29519272546818	0.0834278267155304	0.224668793019509	-0.170465956505818	chr1:185156611-185157090;-	-0.16783582482535	0-25%
chr1:185156778-185156791;-	0.312697961565891	0.799741091762002	0.380514584712611	-0.194101177561553	-0.0627249149294025	chr1:185156611-185157090;-	-0.16783582482535	0-25%
chr1:185156793-185156812;-	0	1.86474128398277	0.0458892182996476	0.541237171771776	-0.074412007474804	chr1:185156611-185157090;-	-0.16783582482535	0-25%
chr1:185156824-185156828;-	0.170731007933682	1.12039433535545	0.249192442808315	0.0987418087820182	0.0878840574414413	chr1:185156611-185157090;-	-0.16783582482535	0-25%
chr1:185156839-185156851;-	0.107513129780794	1.08206116444688	0.161898244224193	0.0685036206741789	-0.0741134986109766	chr1:185156611-185157090;-	-0.16783582482535	0-25%
chr1:185156858-185156889;-	0.555744284284007	0.680762893726134	0.662911414590629	-0.334008248647074	-0.0768591116646088	chr1:185156611-185157090;-	-0.16783582482535	0-25%
chr1:185156892-185156953;-	65.1071503709425	0.299481931571023	63.9624637898383	-1.04725874892471	-0.162165080733096	chr1:185156611-185157090;-	-0.16783582482535	0-25%
chr1:185156956-185156984;-	5.29487948329157	0.293197072782225	5.24654622974233	-1.06568073982767	-0.504493245427528	chr1:185156611-185157090;-	-0.16783582482535	0-25%
chr1:185157021-185157021;-	0	3.98571481673823	0.0173422627570051	1.20101244224236	0.21664554727401	chr1:185156611-185157090;-	-0.16783582482535	0-25%
chr1:185157053-185157074;-	0.174987264539119	1.10606767858725	0.228503105527793	0.087563403191843	0.0227262293709185	chr1:185156611-185157090;-	-0.16783582482535	0-25%
chr1:185157085-185157090;-	0	2.1346285057683	0.0575938624591489	0.658644609370261	0.171895681759416	chr1:185156611-185157090;-	-0.16783582482535	0-25%
chr1:185171674-185171677;-	0.323585561088384	0.763328572006652	0.369719753900809	-0.23457696263995	-0.132818948090178	chr1:185171674-185171683;-	-0.23784874562135	0-25%
chr1:185171682-185171683;-	0	3.79228104334338	0.00692163170518647	1.15780103024892	-0.18807665285101	chr1:185171674-185171683;-	-0.23784874562135	0-25%
chr1:185317016-185317016;-	0	4.78086451814706	0.00938690751561461	1.35901287335484	0.122527866611888	chr1:185317016-185317404;-	-0.336904238089357	0-25%
chr1:185317028-185317062;-	0.067635071766639	1.59485992179983	0.131999428166995	0.405445089067404	0.138550675877059	chr1:185317016-185317404;-	-0.336904238089357	0-25%
chr1:185317067-185317243;-	89.7251167208309	0.344046844943776	94.3544576568339	-0.926764840929705	-0.0479297520213026	chr1:185317016-185317404;-	-0.336904238089357	0-25%
chr1:185317264-185317347;-	59.2769373913202	0.248866272623882	57.5958355918393	-1.2080679135393	-0.369512164215389	chr1:185317016-185317404;-	-0.336904238089357	0-25%
chr1:185317366-185317388;-	0.251734542412773	0.723524753826883	0.269631956244208	-0.281093211697994	-0.337023270246004	chr1:185317016-185317404;-	-0.336904238089357	0-25%
chr1:185317401-185317404;-	0	3.00067944550037	0.0152729867301536	0.95443920678702	-0.0723649469575567	chr1:185317016-185317404;-	-0.336904238089357	0-25%
chr1:186326132-186326133;-	0	3.34052909893597	0.0118857507529763	1.04763051838347	-0.0639295315213853	chr1:186326132-186326229;-	-0.136146123821051	25-50%
chr1:186326151-186326170;-	0.12400144414599	1.11731375205902	0.170805371612631	0.0963502883162351	-0.0891773157596463	chr1:186326132-186326229;-	-0.136146123821051	25-50%
chr1:186326186-186326188;-	0	2.53584020423645	0.0310962537390416	0.80824376608117	0.0298412084230387	chr1:186326132-186326229;-	-0.136146123821051	25-50%
chr1:186326199-186326203;-	0	2.99475635330122	0.0175250611821303	0.952722989863943	-0.0224190318434407	chr1:186326132-186326229;-	-0.136146123821051	25-50%
chr1:186326229-186326229;-	0	2.91595032449729	0.0195768827366928	0.929560242323099	-0.000505925103502558	chr1:186326132-186326229;-	-0.136146123821051	25-50%
chr1:186374900-186374906;-	0	1.37271124961958	0.0717617855746882	0.275158385638556	-0.200562114302736	chr1:186374900-186375514;-	-0.187023615224835	0-25%
chr1:186374951-186374951;-	0	4.96603824846379	0.00723334168053889	1.39202012034156	0.0505190176318895	chr1:186374900-186375514;-	-0.187023615224835	0-25%
chr1:186374985-186374995;-	0	2.03899788049423	0.038902986799511	0.618833548672379	-0.0642283355916274	chr1:186374900-186375514;-	-0.187023615224835	0-25%
chr1:186375010-186375021;-	0.0982760756711582	1.07382373278162	0.141249124959713	0.0618659963157136	-0.168699475315151	chr1:186374900-186375514;-	-0.187023615224835	0-25%
chr1:186375039-186375051;-	0	1.8382054070121	0.0348772262858295	0.528788078460977	-0.187548688683675	chr1:186374900-186375514;-	-0.187023615224835	0-25%
chr1:186375098-186375113;-	0	2.53910451923331	0.0466699914983695	0.809361156920354	0.193404834784031	chr1:186374900-186375514;-	-0.187023615224835	0-25%
chr1:186375126-186375188;-	10.9860163269924	0.407057149697302	11.6922349789369	-0.780689225501483	-0.158221766374013	chr1:186374900-186375514;-	-0.187023615224835	0-25%
chr1:186375199-186375262;-	86.6087415745952	0.278532450282137	87.990983045824	-1.11024840056766	-0.232710613331405	chr1:186374900-186375514;-	-0.187023615224835	0-25%
chr1:186375264-186375286;-	9.12355370813131	0.328400394070519	9.48051124078671	-0.967192660824139	-0.287200393517755	chr1:186374900-186375514;-	-0.187023615224835	0-25%
chr1:186375304-186375397;-	22.5623037274223	0.393495837450854	24.3743583576406	-0.81011971482679	0.0129313924619017	chr1:186374900-186375514;-	-0.187023615224835	0-25%
chr1:186375417-186375421;-	0.555148820977745	0.655523877141461	0.646051667587342	-0.366822969436972	-0.205655908075076	chr1:186374900-186375514;-	-0.187023615224835	0-25%
chr1:186375433-186375469;-	1.8940106767108	0.632568365579599	2.1670729320001	-0.397785061444272	0.128543977086594	chr1:186374900-186375514;-	-0.187023615224835	0-25%
chr1:186375480-186375489;-	0.165291771411192	0.957240106273968	0.191887444425017	-0.0379582273704762	-0.115502263830123	chr1:186374900-186375514;-	-0.187023615224835	0-25%
chr1:186375492-186375500;-	0	1.65218815709	0.0528243965397203	0.436119009616077	-0.129011097328163	chr1:186374900-186375514;-	-0.187023615224835	0-25%
chr1:186375514-186375514;-	0	4.31009896480483	0.00687436187009674	1.26897448434708	-0.0201914482299748	chr1:186374900-186375514;-	-0.187023615224835	0-25%
chr1:186375602-186375612;-	1.1519190436735	0.499294506203183	1.18949549706463	-0.603286425024843	-0.249062702577946	chr1:186375579-186375784;-	-0.246303786435001	0-25%
chr1:186375631-186375637;-	0	2.80628901196924	0.0130109455103828	0.896264791574228	-0.187865833787495	chr1:186375579-186375784;-	-0.246303786435001	0-25%
chr1:186375650-186375650;-	0	2.5030342797434	0.0278757292616485	0.796933594862836	-0.0134289300069671	chr1:186375579-186375784;-	-0.246303786435001	0-25%
chr1:186375673-186375734;-	5.98086486703753	0.37406366540947	6.34391980848252	-0.85410894970107	-0.200297416830072	chr1:186375579-186375784;-	-0.246303786435001	0-25%
chr1:186375736-186375771;-	0.516329320485213	0.70547917479614	0.63714814106741	-0.303031603520499	-0.0797706616325349	chr1:186375579-186375784;-	-0.246303786435001	0-25%
chr1:186680302-186680302;-	0	3.9401002316358	0.005585114234384	1.19101453984031	-0.185070534249433	chr1:186680302-186680582;-	0.762173513635323	75-100%
chr1:186680329-186680350;-	0.55969255706708	1.24314228466221	1.06249124645357	0.189041677890234	0.491766109361118	chr1:186680302-186680582;-	0.762173513635323	75-100%
chr1:186680352-186680371;-	0.0840840105609512	1.47824402245138	0.211283880069521	0.3394922630519	0.209382105642636	chr1:186680302-186680582;-	0.762173513635323	75-100%
chr1:186680382-186680404;-	0	2.01825840909084	0.0517337738133178	0.60995354130176	0.00840991254811452	chr1:186680302-186680582;-	0.762173513635323	75-100%
chr1:186680421-186680426;-	0.455453713410136	1.80744931700275	1.24979220330304	0.514132256022055	0.804219300240725	chr1:186680302-186680582;-	0.762173513635323	75-100%
chr1:186680479-186680479;-	0	5.80354717238666	0.00873315713249966	1.52738703764654	0.277928541122977	chr1:186680302-186680582;-	0.762173513635323	75-100%
chr1:186680517-186680517;-	0	4.59947424899397	0.00494830357498388	1.32541638344569	-0.0969412287938265	chr1:186680302-186680582;-	0.762173513635323	75-100%
chr1:186680551-186680560;-	0	2.49251020338215	0.0286931912311369	0.793273889645214	0.0295435174416356	chr1:186680302-186680582;-	0.762173513635323	75-100%
chr1:186680582-186680582;-	0	4.53403607254957	0.00274195731848295	1.31296994205603	-0.0649061487282911	chr1:186680302-186680582;-	0.762173513635323	75-100%
chr1:193059134-193059134;-	0	4.73005530289633	0.0070939018739529	1.34973243691	0.0498434182868803	chr1:193059134-193059577;-	-0.105603449036205	25-50%
chr1:193059168-193059168;-	0	5.22886437232175	0.00353858273187663	1.43681475425936	0.0212867348958712	chr1:193059134-193059577;-	-0.105603449036205	25-50%
chr1:193059181-193059181;-	0	3.60182398253793	0.0068285302265516	1.11304497094797	-0.181742250153033	chr1:193059134-193059577;-	-0.105603449036205	25-50%
chr1:193059196-193059200;-	0	3.62691944528193	0.00858334197553957	1.11907581981372	-0.0911251131424202	chr1:193059134-193059577;-	-0.105603449036205	25-50%
chr1:193059219-193059219;-	0	4.60828493617108	0.00390184399724545	1.32707864846096	-0.0768189569988378	chr1:193059134-193059577;-	-0.105603449036205	25-50%
chr1:193059239-193059243;-	0	1.97785573356356	0.0444497201074737	0.592389221233912	-0.0452328962812169	chr1:193059134-193059577;-	-0.105603449036205	25-50%
chr1:193059253-193059290;-	0.253818317066436	0.804777746919577	0.307857278885729	-0.18864808178218	-0.189774743992215	chr1:193059134-193059577;-	-0.105603449036205	25-50%
chr1:193059292-193059322;-	1.54713785446036	0.44793429847675	1.58383260271208	-0.697571364421213	-0.257814491556329	chr1:193059134-193059577;-	-0.105603449036205	25-50%
chr1:193059330-193059387;-	22.0764947750034	0.356142657161592	22.6623883878287	-0.896752010751003	-0.11903093716151	chr1:193059134-193059577;-	-0.105603449036205	25-50%
chr1:193059423-193059425;-	0.296445787772913	0.694770944074232	0.345712498980879	-0.316316704837008	-0.258894139720178	chr1:193059134-193059577;-	-0.105603449036205	25-50%
chr1:193059441-193059518;-	0.64138863943246	0.571736316061563	0.67775425369972	-0.485608442004113	-0.255488720489627	chr1:193059134-193059577;-	-0.105603449036205	25-50%
chr1:193059529-193059542;-	0.166862416279239	0.848318865147189	0.197309032842338	-0.1428817498627	-0.277342163255764	chr1:193059134-193059577;-	-0.105603449036205	25-50%
chr1:193059556-193059577;-	0.0609751466936509	1.24469554560799	0.0968199770015426	0.190126270683462	-0.15496213080995	chr1:193059134-193059577;-	-0.105603449036205	25-50%
chr1:193060002-193060002;-	0	5.78002262765167	0.00484452820520901	1.52385907720266	0.138800473279052	chr1:193060002-193060093;-	-0.139346910945016	25-50%
chr1:193060016-193060018;-	0	3.59066657934375	0.0171944410921586	1.11035015891604	0.0788828091463076	chr1:193060002-193060093;-	-0.139346910945016	25-50%
chr1:193060036-193060043;-	0	2.00187529200544	0.0732585666769219	0.602874038713358	0.133011837224261	chr1:193060002-193060093;-	-0.139346910945016	25-50%
chr1:193060056-193060093;-	0.181079163145642	0.775644260781584	0.219513198583325	-0.220674833264139	-0.254210829854939	chr1:193060002-193060093;-	-0.139346910945016	25-50%
chr1:193105314-193105322;-	0	3.95424851744366	0.0221271289338055	1.19412792093293	0.297883468424921	chr1:193105314-193105473;-	-0.436827852835739	0-25%
chr1:193105333-193105371;-	0.11664271083514	1.0469261615103	0.15893188733885	0.0398321049442215	-0.136878551584535	chr1:193105314-193105473;-	-0.436827852835739	0-25%
chr1:193105374-193105393;-	2.88973137869381	0.400580260000064	3.19505453913671	-0.794620911803673	-0.332737404029971	chr1:193105314-193105473;-	-0.436827852835739	0-25%
chr1:193105397-193105414;-	5.9602649746755	0.287348388292127	6.09498623195508	-1.08318246887403	-0.406360580661768	chr1:193105314-193105473;-	-0.436827852835739	0-25%
chr1:193105419-193105450;-	2.8854740694253	0.320733692787751	2.9074447770135	-0.987710830855917	-0.435129718670822	chr1:193105314-193105473;-	-0.436827852835739	0-25%
chr1:193105452-193105473;-	0.145855536338679	0.911212852992703	0.191352382023911	-0.0807603260044465	-0.229483685355245	chr1:193105314-193105473;-	-0.436827852835739	0-25%
chr1:197146276-197146276;-	0	4.61993464895882	0.00670813947167077	1.32927166461991	-0.0624319844342305	chr1:197146276-197146734;-	0.402979690851027	75-100%
chr1:197146290-197146290;-	0	5.53178765278908	0.00927675728931307	1.48573100122886	0.258180914032339	chr1:197146276-197146734;-	0.402979690851027	75-100%
chr1:197146326-197146326;-	0	5.07228232690426	0.0133590722212305	1.41040683738307	0.334934649665726	chr1:197146276-197146734;-	0.402979690851027	75-100%
chr1:197146338-197146349;-	0	2.18966905715126	0.0272118555887478	0.680756962544358	-0.151715056097802	chr1:197146276-197146734;-	0.402979690851027	75-100%
chr1:197146363-197146408;-	0.058051400508367	1.2943150616371	0.116399517898623	0.224080009969236	-0.0385763367339114	chr1:197146276-197146734;-	0.402979690851027	75-100%
chr1:197146423-197146469;-	0.111756817263563	1.29585918507744	0.204866539074077	0.22511562271971	0.142946738512709	chr1:197146276-197146734;-	0.402979690851027	75-100%
chr1:197146480-197146480;-	0	2.94002444293368	0.0159730238246281	0.936701882176077	-0.113794388510532	chr1:197146276-197146734;-	0.402979690851027	75-100%
chr1:197146513-197146530;-	0	2.10780415787475	0.0588033712602765	0.647660513739972	0.131173953328414	chr1:197146276-197146734;-	0.402979690851027	75-100%
chr1:197146542-197146551;-	0	2.17946567603221	0.02714370747105	0.676700067581744	-0.13319638726823	chr1:197146276-197146734;-	0.402979690851027	75-100%
chr1:197146569-197146632;-	2.89137933300989	0.592810633097376	3.25421796347008	-0.454168030252798	0.0335524769464453	chr1:197146276-197146734;-	0.402979690851027	75-100%
chr1:197146643-197146673;-	17.2354832784933	0.603993294334226	20.3315033431372	-0.437935765969025	0.288158591311114	chr1:197146276-197146734;-	0.402979690851027	75-100%
chr1:197146687-197146731;-	2.1655423069977	0.698250815930133	2.59442297762125	-0.311977096277194	0.227760503677947	chr1:197146276-197146734;-	0.402979690851027	75-100%
chr1:197201125-197201125;-	0	4.02931048466036	0.0123612169344619	1.210461467802	0.106209855689507	chr1:197201125-197201472;-	-0.194601594797416	0-25%
chr1:197201151-197201151;-	0	3.6697468166218	0.026325817660556	1.12927220483278	0.344444506948364	chr1:197201125-197201472;-	-0.194601594797416	0-25%
chr1:197201174-197201174;-	0	5.23890723784069	0.00557890906861053	1.43848141745303	0.0494695387752739	chr1:197201125-197201472;-	-0.194601594797416	0-25%
chr1:197201204-197201204;-	0	3.39751324704282	0.00990684381502228	1.06232231747949	-0.114407378163027	chr1:197201125-197201472;-	-0.194601594797416	0-25%
chr1:197201236-197201244;-	0	2.2782791946677	0.0319217988018329	0.715213888365635	-0.0206514330031341	chr1:197201125-197201472;-	-0.194601594797416	0-25%
chr1:197201257-197201309;-	18.7110182783513	0.301159892610461	19.7272127321752	-1.04240573278975	-0.173211855815637	chr1:197201125-197201472;-	-0.194601594797416	0-25%
chr1:197201315-197201322;-	1.74354531695782	0.486314331273965	1.93144645789359	-0.626165863900895	-0.124592494624046	chr1:197201125-197201472;-	-0.194601594797416	0-25%
chr1:197201354-197201404;-	1.02718839723703	0.586482630543989	1.09963678770938	-0.46348969112283	-0.136804420521697	chr1:197201125-197201472;-	-0.194601594797416	0-25%
chr1:197201417-197201422;-	0.148306022954186	0.951004694265174	0.20213427740102	-0.0436346786626481	-0.151705738484053	chr1:197201125-197201472;-	-0.194601594797416	0-25%
chr1:197201428-197201466;-	0.22112351064553	0.904370426120994	0.255835239881113	-0.0873072959759143	-0.142796313672178	chr1:197201125-197201472;-	-0.194601594797416	0-25%
chr1:197775029-197775061;-	0	1.8744454676335	0.0701255107346958	0.545745620429671	0.0287048861324679	chr1:197775029-197775851;-	0.64146188819111	75-100%
chr1:197775077-197775077;-	0	2.62230976692008	0.027386781567376	0.837367985019269	0.033864060493732	chr1:197775029-197775851;-	0.64146188819111	75-100%
chr1:197775135-197775135;-	0	4.96993813477008	0.00240540855185171	1.3927019654364	0.017979583391138	chr1:197775029-197775851;-	0.64146188819111	75-100%
chr1:197775168-197775224;-	0.256709329623701	1.2741210559965	0.461280634684394	0.210421385753202	0.351139877290832	chr1:197775029-197775851;-	0.64146188819111	75-100%
chr1:197775235-197775246;-	0.16679375271716	1.20726770483272	0.365964302517402	0.163607166276507	0.219100496687169	chr1:197775029-197775851;-	0.64146188819111	75-100%
chr1:197775250-197775339;-	5.11044243427939	0.884351352425401	7.65440121218091	-0.106750311368685	0.444443995641507	chr1:197775029-197775851;-	0.64146188819111	75-100%
chr1:197775343-197775370;-	0.77399212708153	0.931184705173018	1.07801543850757	-0.0619283319551932	0.248075400852454	chr1:197775029-197775851;-	0.64146188819111	75-100%
chr1:197775373-197775433;-	1.10344062013943	1.01328847190735	1.73115196436259	0.0114662034998187	0.419445369011217	chr1:197775029-197775851;-	0.64146188819111	75-100%
chr1:197775437-197775451;-	0.86698934559233	0.933528204790329	1.08961925899817	-0.0597451122594615	0.304842034217071	chr1:197775029-197775851;-	0.64146188819111	75-100%
chr1:197775454-197775480;-	2.62764628597029	0.83360234893819	3.48015576355342	-0.158082140561614	0.41037246995967	chr1:197775029-197775851;-	0.64146188819111	75-100%
chr1:197775483-197775496;-	0.435798674080489	0.966473232940727	0.48883998407555	-0.0296203390331226	0.106470372328848	chr1:197775029-197775851;-	0.64146188819111	75-100%
chr1:197775561-197775570;-	0.047605114097407	1.51882144887512	0.148562431493082	0.363013443280442	0.15553755600914	chr1:197775029-197775851;-	0.64146188819111	75-100%
chr1:197775615-197775615;-	0	4.111904997762	0.00798471593643666	1.22808614416104	-0.0370058072555621	chr1:197775029-197775851;-	0.64146188819111	75-100%
chr1:197775636-197775636;-	0	4.23371067946758	0.00758504303165276	1.25344235233422	-0.0750671821520894	chr1:197775029-197775851;-	0.64146188819111	75-100%
chr1:197775664-197775668;-	0	3.01317914348727	0.0167299023759613	0.958049905374712	-0.0270477750260411	chr1:197775029-197775851;-	0.64146188819111	75-100%
chr1:197775685-197775685;-	0	6.10380486748475	0.00474431102810553	1.57120128242012	0.166626973161202	chr1:197775029-197775851;-	0.64146188819111	75-100%
chr1:197775697-197775699;-	0	3.81504895618354	0.01706247542142	1.16300023072279	0.195456326001416	chr1:197775029-197775851;-	0.64146188819111	75-100%
chr1:197775718-197775745;-	0	1.9853573830476	0.0378441276788697	0.595677390475422	-0.123876388076664	chr1:197775029-197775851;-	0.64146188819111	75-100%
chr1:197775785-197775795;-	0	3.26471910226737	0.0114591057254043	1.02769164069646	-0.148162694899526	chr1:197775029-197775851;-	0.64146188819111	75-100%
chr1:197775846-197775851;-	0	3.24191463327292	0.0316001546306177	1.02160314947248	0.284330474374602	chr1:197775029-197775851;-	0.64146188819111	75-100%
chr1:197776506-197776506;-	0	5.46653096911375	0.013539927046925	1.47542362564514	0.359689239641885	chr1:197776506-197776544;-	0.0793361271967949	50-75%
chr1:197776532-197776544;-	0	1.93740834611802	0.123654728960119	0.574442332584611	0.325214372622675	chr1:197776506-197776544;-	0.0793361271967949	50-75%
chr1:198598782-198598817;-	0	1.70453438743197	0.0571041625252841	0.463211534299441	-0.0775636417038618	chr1:198598782-198598906;-	0.007383334879842	50-75%
chr1:198598832-198598839;-	0.130671360128965	1.06922949222253	0.178714973632822	0.0581418585170285	-0.0847074321619453	chr1:198598782-198598906;-	0.007383334879842	50-75%
chr1:198598851-198598868;-	2.28594789149004	0.626036900484086	2.65016112979563	-0.406800134843331	0.0577923300453531	chr1:198598782-198598906;-	0.007383334879842	50-75%
chr1:198598871-198598906;-	0.0597459731141125	1.2849362721803	0.111863446721712	0.217763177783256	-0.0589739770791003	chr1:198598782-198598906;-	0.007383334879842	50-75%
chr1:198937258-198937258;-	0	5.44201264268701	0.00529142915265423	1.4715190927643	0.0815965616459509	chr1:198937258-198937479;-	0.0930454748429522	50-75%
chr1:198937295-198937295;-	0	4.18562433736893	0.0151575489985804	1.24352049505319	0.220542852632932	chr1:198937258-198937479;-	0.0930454748429522	50-75%
chr1:198937328-198937328;-	0	5.11142531648377	0.00816642683766013	1.41708403931876	0.0730981143981833	chr1:198937258-198937479;-	0.0930454748429522	50-75%
chr1:198937350-198937354;-	0	2.16362587916321	0.0271755323800209	0.670364334808462	-0.159126546073251	chr1:198937258-198937479;-	0.0930454748429522	50-75%
chr1:198937379-198937399;-	0.102525258259827	1.21386474958975	0.15171769348804	0.168340599542588	-0.0605579330219464	chr1:198937258-198937479;-	0.0930454748429522	50-75%
chr1:198937403-198937430;-	8.67619197163165	0.541475372297035	10.1421284786234	-0.53284258285564	0.112338570204961	chr1:198937258-198937479;-	0.0930454748429522	50-75%
chr1:198937433-198937455;-	1.00005888978708	0.627802454290239	1.14335713046003	-0.404353981659897	-0.0514460719171901	chr1:198937258-198937479;-	0.0930454748429522	50-75%
chr1:198937461-198937479;-	0	1.43936902628366	0.0693182046518598	0.31634430577781	-0.171047867004223	chr1:198937258-198937479;-	0.0930454748429522	50-75%
chr1:200374096-200374135;-	0	2.5616969514749	0.269874088683928	0.81705550289637	0.75974797005572	chr1:200374096-200374142;-	0.742208526687278	75-100%
chr1:200409915-200409915;-	0	5.15460548397484	0.00376445844928457	1.42439086292895	0.027955533075092	chr1:200409915-200410147;-	0.137726565196035	50-75%
chr1:200409944-200409944;-	0	5.32092419891995	0.00833640238894941	1.45197414415079	0.112888915931588	chr1:200409915-200410147;-	0.137726565196035	50-75%
chr1:200409957-200409968;-	0	2.32070651131221	0.0500660177196052	0.731240441552136	0.137370646556326	chr1:200409915-200410147;-	0.137726565196035	50-75%
chr1:200409977-200410012;-	1.73951630543264	0.705979441328288	1.88481931487369	-0.302415891515886	0.110112942012515	chr1:200409915-200410147;-	0.137726565196035	50-75%
chr1:200410017-200410038;-	9.68346702413386	0.490760284142592	10.8136577252371	-0.618261181521807	0.101850681409851	chr1:200409915-200410147;-	0.137726565196035	50-75%
chr1:200410055-200410058;-	1.47021181054573	0.628054879165238	1.68406256006645	-0.404004812279385	0.0382190355633426	chr1:200409915-200410147;-	0.137726565196035	50-75%
chr1:200410093-200410093;-	0	2.39808249617994	0.0266002174931672	0.75972823827584	-0.049751485616818	chr1:200409915-200410147;-	0.137726565196035	50-75%
chr1:200410147-200410147;-	0	4.04239827522584	0.00704208598479787	1.2132781998587	-0.110864856934302	chr1:200409915-200410147;-	0.137726565196035	50-75%
chr1:200483578-200483581;-	0.0713864798016857	1.36362136531627	0.156921593302057	0.269387594333817	0.0611846857103165	chr1:200483578-200483662;-	0.133181389711199	50-75%
chr1:200483607-200483607;-	0	5.52143729455409	0.00832110794852145	1.48410428873456	0.161631164060424	chr1:200483578-200483662;-	0.133181389711199	50-75%
chr1:200483632-200483632;-	0	5.04628705631827	0.00391782824039783	1.40594390315548	0.000708977169171066	chr1:200483578-200483662;-	0.133181389711199	50-75%
chr1:200483662-200483662;-	0	5.0215647330986	0.0170263460641672	1.4016781311282	0.400974763495173	chr1:200483578-200483662;-	0.133181389711199	50-75%
chr1:200620550-200620550;-	0	4.26741928354564	0.00548025861839277	1.26033063073125	-0.107022071069578	chr1:200620550-200620830;-	0.189621614087135	50-75%
chr1:200620570-200620570;-	0	4.110142420545	0.0101077695947876	1.22771374174979	0.0674226864807299	chr1:200620550-200620830;-	0.189621614087135	50-75%
chr1:200620619-200620629;-	0	3.36047959405732	0.0127215249107482	1.05280252513037	-0.0744011346505336	chr1:200620550-200620830;-	0.189621614087135	50-75%
chr1:200620651-200620721;-	5.2538859884897	0.536087384647915	5.87880271774307	-0.541528825177297	0.127242103864529	chr1:200620550-200620830;-	0.189621614087135	50-75%
chr1:200620738-200620767;-	7.58226218501493	0.588109622726516	8.97322943198086	-0.4610834291135	0.203548678766878	chr1:200620550-200620830;-	0.189621614087135	50-75%
chr1:200620798-200620810;-	0.0148649005004507	1.6402446207377	0.0904865677089724	0.429817244283437	0.0656182996974142	chr1:200620550-200620830;-	0.189621614087135	50-75%
chr1:200620821-200620830;-	0	1.91135156925294	0.0402335496539826	0.562681154898602	-0.125371601437246	chr1:200620550-200620830;-	0.189621614087135	50-75%
chr1:200654754-200654754;-	0	4.26364557204912	0.00875853258031592	1.25956219105162	-0.00422676922089327	chr1:200654754-200654881;-	-0.0445887920982771	25-50%
chr1:200654766-200654790;-	0.06015428330263	1.47742095770104	0.132622455485706	0.339008510676771	0.105572222258305	chr1:200654754-200654881;-	-0.0445887920982771	25-50%
chr1:200654808-200654808;-	0	5.53533139066706	0.0037014966490408	1.48628725289735	0.0817256831827751	chr1:200654754-200654881;-	-0.0445887920982771	25-50%
chr1:200654835-200654877;-	0.327670682836275	0.857172260435598	0.427913642661115	-0.133863783834102	-0.00104108659975385	chr1:200654754-200654881;-	-0.0445887920982771	25-50%
chr1:200669302-200669302;-	0	6.11590799086307	0.0109701354067158	1.57292188632523	0.422377882565627	chr1:200669302-200669568;-	-0.107445959883929	25-50%
chr1:200669344-200669353;-	0	3.52742106511973	0.0403448478982663	1.09491460821692	0.431854779540081	chr1:200669302-200669568;-	-0.107445959883929	25-50%
chr1:200669381-200669383;-	0	2.42830554075044	0.0340148327425243	0.770606661604982	0.0211461050418448	chr1:200669302-200669568;-	-0.107445959883929	25-50%
chr1:200669395-200669404;-	0	2.22614096757844	0.0222633006705512	0.695105324043217	-0.187049326379565	chr1:200669302-200669568;-	-0.107445959883929	25-50%
chr1:200669432-200669436;-	0	3.27940168376395	0.0150892041376515	1.03158923062928	0.0118916151930128	chr1:200669302-200669568;-	-0.107445959883929	25-50%
chr1:200669451-200669501;-	0.0762751804204969	1.17953676471936	0.145624867056367	0.143422963721588	-0.044353684732263	chr1:200669302-200669568;-	-0.107445959883929	25-50%
chr1:200669509-200669515;-	0	1.74252217131079	0.0606667662528806	0.482356625266549	-0.0522213719860937	chr1:200669302-200669568;-	-0.107445959883929	25-50%
chr1:200669528-200669528;-	0	6.26277748167198	0.00958501552032988	1.59353396272921	0.447173346262583	chr1:200669302-200669568;-	-0.107445959883929	25-50%
chr1:200669568-200669568;-	0	5.59422397990595	0.00635708707217466	1.49547970107849	0.115222026155197	chr1:200669302-200669568;-	-0.107445959883929	25-50%
chr1:200669670-200669691;-	0	2.51488761121118	0.0167302592248358	0.801037162941795	-0.185175709486231	chr1:200669670-200670026;-	-0.437675005051531	0-25%
chr1:200669703-200669724;-	0	1.76278272798588	0.0629494405562467	0.492397573150266	0.00197991036929401	chr1:200669670-200670026;-	-0.437675005051531	0-25%
chr1:200669777-200669777;-	0	4.4609946897402	0.00457567535857522	1.29886341253663	-0.0742030612660305	chr1:200669670-200670026;-	-0.437675005051531	0-25%
chr1:200669789-200669832;-	0.415416177225795	0.766132221917723	0.498378945540371	-0.231392543518576	-0.159117670542232	chr1:200669670-200670026;-	-0.437675005051531	0-25%
chr1:200669839-200669896;-	2.11046112613902	0.487467963255408	2.30670396980443	-0.624107842345589	-0.174190608422566	chr1:200669670-200670026;-	-0.437675005051531	0-25%
chr1:200669899-200669916;-	0	1.62871021552376	0.0747388980459517	0.42368764069283	-0.0462942604995377	chr1:200669670-200670026;-	-0.437675005051531	0-25%
chr1:200669939-200670003;-	4.8599650576046	0.421843241489698	4.84576773696031	-0.749697808994753	-0.14615880751347	chr1:200669670-200670026;-	-0.437675005051531	0-25%
chr1:200670021-200670026;-	0	3.12418192844015	0.0174257521850534	0.989472631855551	0.00121618302863613	chr1:200669670-200670026;-	-0.437675005051531	0-25%
chr1:201023366-201023367;-	0	3.90115199239734	0.0124864706091195	1.18238574229164	0.0659063682639371	chr1:201023366-201023789;-	0.226224484232365	75-100%
chr1:201023384-201023390;-	0	1.80372869293967	0.0446703931293841	0.512342427808499	-0.0994597971119252	chr1:201023366-201023789;-	0.226224484232365	75-100%
chr1:201023407-201023407;-	0	4.62672365227842	0.00481255247869222	1.33054712094719	-0.0614003987302161	chr1:201023366-201023789;-	0.226224484232365	75-100%
chr1:201023427-201023427;-	0	5.69547699331526	0.00444262377608493	1.5110602037626	0.12511954027534	chr1:201023366-201023789;-	0.226224484232365	75-100%
chr1:201023438-201023441;-	0.0467722201405263	1.47825493411484	0.109020203960477	0.339498674520737	0.0124357048139357	chr1:201023366-201023789;-	0.226224484232365	75-100%
chr1:201023455-201023462;-	0	3.48168091403066	0.022640920996047	1.08357793354789	0.198273570596116	chr1:201023366-201023789;-	0.226224484232365	75-100%
chr1:201023473-201023487;-	0	1.85712616388524	0.0718007934939782	0.537682817084275	0.0647462793269648	chr1:201023366-201023789;-	0.226224484232365	75-100%
chr1:201023498-201023499;-	0	3.04297177005299	0.0121433648371895	0.966595846768863	-0.207798102832685	chr1:201023366-201023789;-	0.226224484232365	75-100%
chr1:201023525-201023526;-	0.0385101209804275	1.3673001529914	0.0924115558276257	0.271727724788823	-0.129937155852557	chr1:201023366-201023789;-	0.226224484232365	75-100%
chr1:201023549-201023564;-	0.153188348169292	1.21284586056068	0.243220884697393	0.167611220592913	0.128867218682931	chr1:201023366-201023789;-	0.226224484232365	75-100%
chr1:201023577-201023610;-	0.100201038995426	1.38595364469565	0.154713940119966	0.283497409772999	0.0618466526369664	chr1:201023366-201023789;-	0.226224484232365	75-100%
chr1:201023612-201023626;-	0.996039163017634	1.00782126726584	1.23418212375589	0.00676703738807054	0.388177178154597	chr1:201023366-201023789;-	0.226224484232365	75-100%
chr1:201023629-201023645;-	0.119121649195707	1.23860750497912	0.164650377786542	0.185867414323279	-0.00518735678693108	chr1:201023366-201023789;-	0.226224484232365	75-100%
chr1:201023647-201023658;-	5.29292974918453	0.530300907007932	5.53965020003973	-0.550955260157734	0.0140222291534897	chr1:201023366-201023789;-	0.226224484232365	75-100%
chr1:201023662-201023688;-	3.70400789368245	0.614216609560203	4.10671978701082	-0.423356887206252	0.170635624856315	chr1:201023366-201023789;-	0.226224484232365	75-100%
chr1:201023695-201023738;-	4.41449360181223	0.518085689910591	4.69116329457059	-0.571196806464918	-0.0268314147279525	chr1:201023366-201023789;-	0.226224484232365	75-100%
chr1:201023759-201023762;-	0	3.568338536237	0.00835906728734532	1.10493210028999	-0.257194968376059	chr1:201023366-201023789;-	0.226224484232365	75-100%
chr1:201023777-201023789;-	0	1.61967003323309	0.0465066431371063	0.41885309409484	-0.185787684498642	chr1:201023366-201023789;-	0.226224484232365	75-100%
chr1:201154206-201154239;-	0.0730965779199319	1.52201560701817	0.175560389758562	0.364838211580169	0.200497140248006	chr1:201154206-201154286;-	-0.201724627045231	0-25%
chr1:201154266-201154286;-	1.39590268824289	0.461004226031334	1.48971605103229	-0.672590186818637	-0.294943968865991	chr1:201154206-201154286;-	-0.201724627045231	0-25%
chr1:201154386-201154386;-	0	3.55533248282979	0.0247587099728042	1.10176044147132	0.229639929656356	chr1:201154386-201154558;-	-0.0964568580914412	25-50%
chr1:201154398-201154398;-	0	5.06616330813737	0.00622867000273815	1.40935837038785	0.0296351944318409	chr1:201154386-201154558;-	-0.0964568580914412	25-50%
chr1:201154419-201154431;-	0.0672876260027458	1.5637041940253	0.0931638729731002	0.388309201983715	0.0678514036761299	chr1:201154386-201154558;-	-0.0964568580914412	25-50%
chr1:201154438-201154448;-	1.40444135142711	0.623228400943133	1.58730983769211	-0.410705527577799	-0.00814059847797988	chr1:201154386-201154558;-	-0.0964568580914412	25-50%
chr1:201154468-201154494;-	39.8501819423369	0.319670184476045	41.1068307994099	-0.990595736661322	-0.100223438994446	chr1:201154386-201154558;-	-0.0964568580914412	25-50%
chr1:201154504-201154545;-	0.0633371335541592	1.35742551122062	0.100485618113114	0.265432013975268	-0.0332830475285156	chr1:201154386-201154558;-	-0.0964568580914412	25-50%
chr1:201154558-201154558;-	0	2.89244987013098	0.0127518672187459	0.922531681616354	-0.177974748973504	chr1:201154386-201154558;-	-0.0964568580914412	25-50%
chr1:201171407-201171410;-	0	3.07643237220166	0.0196655529011099	0.976094745266129	0.0434691364827958	chr1:201171407-201171652;-	0.132474474783319	50-75%
chr1:201171425-201171439;-	0	2.70285633459552	0.033031562856999	0.863645924360402	0.145335897778211	chr1:201171407-201171652;-	0.132474474783319	50-75%
chr1:201171455-201171455;-	0	4.28290986683543	0.0134873612883462	1.26347786966734	0.170734608649239	chr1:201171407-201171652;-	0.132474474783319	50-75%
chr1:201171475-201171475;-	0	4.92281499066133	0.0115675197012921	1.38442702882981	0.222989107484622	chr1:201171407-201171652;-	0.132474474783319	50-75%
chr1:201171514-201171527;-	0.380014042852316	0.870578794287224	0.497050087616827	-0.120383831343701	0.0170277735805756	chr1:201171407-201171652;-	0.132474474783319	50-75%
chr1:201171554-201171560;-	0.934874241655828	0.805974730701761	1.13846863347265	-0.187357148372005	0.192157369146007	chr1:201171407-201171652;-	0.132474474783319	50-75%
chr1:201171562-201171587;-	0	2.24549724844437	0.0607589795496246	0.70262505445887	0.2009507577206	chr1:201171407-201171652;-	0.132474474783319	50-75%
chr1:201171609-201171611;-	0.345778093512115	0.970685409597673	0.48575985248435	-0.025842996441138	0.173355822720233	chr1:201171407-201171652;-	0.132474474783319	50-75%
chr1:201171614-201171652;-	0.0888520769391833	1.20535881359984	0.133092908967197	0.162232695597935	-0.07722712650834	chr1:201171407-201171652;-	0.132474474783319	50-75%
chr1:201399307-201399324;-	0.689973369281285	1.7697044396714	1.73305436657306	0.495801480816297	0.87826571719297	chr1:201399293-201399451;-	0.930645724240618	75-100%
chr1:201399338-201399376;-	1.35992042873249	1.61813397143182	2.9459378526765	0.418028951295288	0.865471562881188	chr1:201399293-201399451;-	0.930645724240618	75-100%
chr1:201399393-201399406;-	0	4.25182259153099	0.018137595282856	1.25715027034479	0.325288224381425	chr1:201399293-201399451;-	0.930645724240618	75-100%
chr1:201399451-201399451;-	0	5.33945670624192	0.00542004471184318	1.45499413896917	0.106699758407679	chr1:201399293-201399451;-	0.930645724240618	75-100%
chr1:201421703-201421722;-	0.0673152647338958	2.02385529617265	0.244749513134262	0.612358915228484	0.583588256917879	chr1:201421703-201421805;-	0.787280787664339	75-100%
chr1:201421726-201421730;-	1.47810024249087	1.73323298699484	2.80114357095737	0.47771389191958	0.888255468651048	chr1:201421703-201421805;-	0.787280787664339	75-100%
chr1:201421755-201421764;-	0.0728282256247852	1.88971038695495	0.211735750921556	0.552790500425804	0.472636402340112	chr1:201421703-201421805;-	0.787280787664339	75-100%
chr1:201421778-201421778;-	0	2.37290798251634	0.081244411603166	0.750561794630862	0.31661363004694	chr1:201421703-201421805;-	0.787280787664339	75-100%
chr1:201421791-201421805;-	0	2.40587585383444	0.0369690026995822	0.762546426900675	0.0639176589180743	chr1:201421703-201421805;-	0.787280787664339	75-100%
chr1:201421913-201421956;-	0.0533617715712734	1.85208386425556	0.203057274849909	0.535321296180813	0.437715166696735	chr1:201421913-201422168;-	0.389966531788685	75-100%
chr1:201421978-201421978;-	0	4.89075794126238	0.00436734322016518	1.378752337552	0.00559733881466506	chr1:201421913-201422168;-	0.389966531788685	75-100%
chr1:201421997-201422003;-	0	2.32755821162352	0.0261186302427731	0.733801102761745	-0.0737960035409764	chr1:201421913-201422168;-	0.389966531788685	75-100%
chr1:201422042-201422055;-	0.124346257492143	1.31988879758805	0.227406950457994	0.2410746857022	0.188840745785646	chr1:201421913-201422168;-	0.389966531788685	75-100%
chr1:201422070-201422093;-	0	1.6944716524492	0.100765539531293	0.458068615467046	0.0933865311083009	chr1:201421913-201422168;-	0.389966531788685	75-100%
chr1:201422105-201422105;-	0	3.35004741244475	0.0186567558491747	1.05010190709901	0.112993154842399	chr1:201421913-201422168;-	0.389966531788685	75-100%
chr1:201422128-201422128;-	0	5.01607329503638	0.00273342310737991	1.40072774759001	0.0244406430886459	chr1:201421913-201422168;-	0.389966531788685	75-100%
chr1:201422148-201422151;-	0	3.8577956558747	0.0113911156896592	1.17267843942217	-0.00677207900810983	chr1:201421913-201422168;-	0.389966531788685	75-100%
chr1:201422165-201422168;-	0	1.71127274459775	0.0881193657721447	0.466638466813122	0.0959966389482835	chr1:201421913-201422168;-	0.389966531788685	75-100%
chr1:201468677-201468686;-	0	2.24016113064972	0.0312770684487355	0.700558514914109	-0.0834811165708406	chr1:201468677-201469509;-	0.171516400242273	50-75%
chr1:201468700-201468711;-	0	2.46146913424558	0.0243285534105529	0.782388788557285	-0.090181044164945	chr1:201468677-201469509;-	0.171516400242273	50-75%
chr1:201468739-201468741;-	0	3.73552258521688	0.0124672894051121	1.14470273305258	0.0194061282632052	chr1:201468677-201469509;-	0.171516400242273	50-75%
chr1:201468773-201468773;-	0	2.89103431850686	0.0170272899578645	0.922106494133217	-0.0713360497883532	chr1:201468677-201469509;-	0.171516400242273	50-75%
chr1:201468785-201468785;-	0	6.11904348566635	0.00371702945607021	1.57336707913977	0.189826505735705	chr1:201468677-201469509;-	0.171516400242273	50-75%
chr1:201468801-201468818;-	0.0398786539761476	1.37801669596552	0.0777755357074481	0.27850895897742	-0.167240389958278	chr1:201468677-201469509;-	0.171516400242273	50-75%
chr1:201468837-201468866;-	0.0802523923418853	1.28537080594918	0.149543936807508	0.218056863501092	0.0235623506820597	chr1:201468677-201469509;-	0.171516400242273	50-75%
chr1:201468892-201468913;-	0	1.66081255609328	0.0683201251601574	0.440641239077352	-0.0225985898372136	chr1:201468677-201469509;-	0.171516400242273	50-75%
chr1:201468929-201468938;-	0	4.14271127698671	0.00945439733465848	1.23456933307939	-0.00129524164259265	chr1:201468677-201469509;-	0.171516400242273	50-75%
chr1:201468949-201468955;-	0	2.30939748046218	0.0239160722053369	0.726997375332005	-0.141254823464059	chr1:201468677-201469509;-	0.171516400242273	50-75%
chr1:201468966-201468975;-	0	2.75968425508827	0.014186539682699	0.881718791581813	-0.164947443356519	chr1:201468677-201469509;-	0.171516400242273	50-75%
chr1:201468994-201469005;-	0	1.93838391464666	0.0448063929577537	0.57487959444918	-0.0751573202552082	chr1:201468677-201469509;-	0.171516400242273	50-75%
chr1:201469028-201469136;-	5.50432942024581	0.598000193116143	6.22067390316068	-0.446597351523976	0.183283986400364	chr1:201468677-201469509;-	0.171516400242273	50-75%
chr1:201469160-201469167;-	1.94845508141779	0.651654512767365	2.07298626392434	-0.371965185731941	-0.00575799485370776	chr1:201468677-201469509;-	0.171516400242273	50-75%
chr1:201469178-201469279;-	5.99503671522887	0.560048025415611	6.02720554160962	-0.503549459277993	0.104870145930386	chr1:201468677-201469509;-	0.171516400242273	50-75%
chr1:201469300-201469303;-	0	3.56663466725473	0.0123107698595096	1.10451725309163	-0.0291614890011931	chr1:201468677-201469509;-	0.171516400242273	50-75%
chr1:201469339-201469339;-	0	4.01683063027296	0.0127372886225612	1.20776704016806	0.0737064416827127	chr1:201468677-201469509;-	0.171516400242273	50-75%
chr1:201469372-201469402;-	0.0589280279739806	1.62846080887599	0.114647442142488	0.423554622278659	0.105634783226637	chr1:201468677-201469509;-	0.171516400242273	50-75%
chr1:201469408-201469447;-	0.2496255514239	1.2061065048964	0.350605578215136	0.162771319499637	0.25030440424572	chr1:201468677-201469509;-	0.171516400242273	50-75%
chr1:201469459-201469473;-	0	1.5874150782518	0.0493357481325878	0.401381002374479	-0.159388194790776	chr1:201468677-201469509;-	0.171516400242273	50-75%
chr1:201469488-201469491;-	0	1.29948159678667	0.0543257427518166	0.227540266834367	-0.346167446423264	chr1:201468677-201469509;-	0.171516400242273	50-75%
chr1:201469509-201469509;-	0	4.88571763600125	0.00340602284718706	1.37785672770215	-0.0261060274437985	chr1:201468677-201469509;-	0.171516400242273	50-75%
chr1:201496220-201496228;-	0	1.65560342901939	0.0922265910041784	0.437912634445918	0.0589866151716375	chr1:201496220-201496306;-	-0.0619094280208508	25-50%
chr1:201496241-201496241;-	0	4.45626366780714	0.00857707350355634	1.29794175844534	0.0353674843755782	chr1:201496220-201496306;-	-0.0619094280208508	25-50%
chr1:201496253-201496254;-	0.117678228798579	1.32515164013837	0.191635532778519	0.244531156858304	0.0969754116664541	chr1:201496220-201496306;-	-0.0619094280208508	25-50%
chr1:201496258-201496284;-	0.0424117726363497	1.33044900770014	0.0911987245212103	0.247996467885552	-0.115856078182061	chr1:201496220-201496306;-	-0.0619094280208508	25-50%
chr1:201496287-201496289;-	0.284671273785308	1.01036551851099	0.348219338074045	0.00895703262436454	0.0652450824241105	chr1:201496220-201496306;-	-0.0619094280208508	25-50%
chr1:201496296-201496306;-	0	3.03131902933203	0.0285443081681722	0.963263291664484	0.171204635690845	chr1:201496220-201496306;-	-0.0619094280208508	25-50%
chr1:201507070-201507090;-	0	1.77754925292175	0.0449707671246608	0.499643286286913	-0.113096321250671	chr1:201507070-201507408;-	-0.00504152188700036	25-50%
chr1:201507098-201507180;-	116.165957242828	0.351574172627067	110.56841488072	-0.907966073212102	-0.0907690040319996	chr1:201507070-201507408;-	-0.00504152188700036	25-50%
chr1:201507182-201507208;-	0.215894379655741	0.974215139961842	0.272510915334149	-0.0226902509639475	-0.0342727470588909	chr1:201507070-201507408;-	-0.00504152188700036	25-50%
chr1:201507228-201507242;-	0	2.32196495749175	0.0401280194760831	0.731711322378924	0.0825515292444126	chr1:201507070-201507408;-	-0.00504152188700036	25-50%
chr1:201507279-201507282;-	0	1.57030214264317	0.0949162555035387	0.3919664465483	0.0154328125714158	chr1:201507070-201507408;-	-0.00504152188700036	25-50%
chr1:201507301-201507311;-	0.010770428341443	1.41712517324829	0.0764488570183728	0.302816425477379	-0.126684507141096	chr1:201507070-201507408;-	-0.00504152188700036	25-50%
chr1:201507327-201507380;-	0.390066223187527	0.749283834772371	0.434748749602252	-0.250707273746512	-0.161848142078172	chr1:201507070-201507408;-	-0.00504152188700036	25-50%
chr1:201507406-201507408;-	0	3.97031762020717	0.0200184197272553	1.19765050228473	0.267099972733567	chr1:201507070-201507408;-	-0.00504152188700036	25-50%
chr1:201829526-201829536;-	0.85662815625007	0.653998948819192	0.921042287707202	-0.368845899444405	-0.105353790154458	chr1:201829525-201829594;-	-0.237324452915359	0-25%
chr1:201829542-201829562;-	0.181318103151522	0.97607926620092	0.229195374055057	-0.0210298247571448	-0.0879775362420589	chr1:201829525-201829594;-	-0.237324452915359	0-25%
chr1:201829582-201829591;-	0.300835628298635	0.864826458368063	0.38564946317232	-0.126142064225414	-0.0624388698861156	chr1:201829525-201829594;-	-0.237324452915359	0-25%
chr1:202010304-202010312;-	0	3.42992820370888	0.00921102572422368	1.0705700587098	-0.147665774194128	chr1:202010304-202010461;-	-0.0318871317474448	25-50%
chr1:202010331-202010344;-	0.218154188841243	0.932218632852507	0.274947043511006	-0.0609644415879135	-0.0428089036101573	chr1:202010304-202010461;-	-0.0318871317474448	25-50%
chr1:202010346-202010362;-	0.504187719323021	0.900714998985766	0.61696182095469	-0.0908252103789992	0.11329388057669	chr1:202010304-202010461;-	-0.0318871317474448	25-50%
chr1:202010365-202010395;-	0.239141538031872	1.03821481342917	0.280494759481171	0.0325744423521804	-0.0318288834126364	chr1:202010304-202010461;-	-0.0318871317474448	25-50%
chr1:202010410-202010428;-	0	1.5712566095586	0.102463946635203	0.3924942351526	0.09609667187797	chr1:202010304-202010461;-	-0.0318871317474448	25-50%
chr1:202010443-202010461;-	0.059687213838096	1.37224185614678	0.120728541351321	0.274861324101677	0.0124499895570066	chr1:202010304-202010461;-	-0.0318871317474448	25-50%
chr1:202135487-202135502;-	0.322672708869114	1.13429134677119	0.466854241855807	0.109449237938785	0.242137723651484	chr1:202135481-202135831;-	0.18658307361835	50-75%
chr1:202135505-202135512;-	0.419544748569723	0.919755936078709	0.532817990249653	-0.0726548011270584	0.0492193187978036	chr1:202135481-202135831;-	0.18658307361835	50-75%
chr1:202135524-202135526;-	0	2.74572745797472	0.0402452098547137	0.877314853585975	0.177598102268226	chr1:202135481-202135831;-	0.18658307361835	50-75%
chr1:202135568-202135568;-	0	5.04322362675021	0.00885389623469945	1.40541645216611	0.0993602452020141	chr1:202135481-202135831;-	0.18658307361835	50-75%
chr1:202135621-202135621;-	0	4.462683577552	0.00554039078311059	1.29919218936789	-0.0695898096888214	chr1:202135481-202135831;-	0.18658307361835	50-75%
chr1:202135671-202135676;-	0	4.23117142599967	0.00964023333082945	1.2529212422757	0.0611517874714831	chr1:202135481-202135831;-	0.18658307361835	50-75%
chr1:202135729-202135743;-	0.267070192899291	1.14715788664719	0.444379390750024	0.119246390433277	0.273326777734214	chr1:202135481-202135831;-	0.18658307361835	50-75%
chr1:202135748-202135756;-	0.269859573925419	1.28046384434407	0.450107831152345	0.214734640152368	0.324967316999911	chr1:202135481-202135831;-	0.18658307361835	50-75%
chr1:202135759-202135774;-	0.211212379588428	1.06522443401943	0.345501601158015	0.0548822393755343	0.102155676920882	chr1:202135481-202135831;-	0.18658307361835	50-75%
chr1:202135779-202135800;-	0	2.10808284643578	0.108302658925818	0.647775348795348	0.36196179630035	chr1:202135481-202135831;-	0.18658307361835	50-75%
chr1:202135831-202135831;-	0	5.00758035431402	0.00997334195305697	1.39925585388637	0.206400014641395	chr1:202135481-202135831;-	0.18658307361835	50-75%
chr1:202137991-202138001;-	0.488242446268543	1.02270932926251	0.645165477897159	0.0195044352935074	0.182973368819429	chr1:202137990-202138042;-	-0.15538423727812	0-25%
chr1:202138020-202138022;-	4.89739854410793	0.47172698791547	4.88923871913121	-0.65261855334924	-0.120257748986123	chr1:202137990-202138042;-	-0.15538423727812	0-25%
chr1:202138365-202138365;-	0	5.19488406196754	0.00343557449634166	1.43115171906662	0.0175545891967248	chr1:202138365-202138453;-	0.041115541750291	50-75%
chr1:202138389-202138414;-	0.180964971955621	1.49035857899862	0.245590732256684	0.346581543730329	0.3103948418002	chr1:202138365-202138453;-	0.041115541750291	50-75%
chr1:202138427-202138444;-	0.281919455507981	0.853545641835318	0.358061472315937	-0.137546501606427	-0.0516896956658106	chr1:202138365-202138453;-	0.041115541750291	50-75%
chr1:202144474-202144478;-	0.408472374766917	0.789445375328317	0.463846742439698	-0.205355830144096	-0.0986024357371542	chr1:202144472-202144839;-	-0.209325615574799	0-25%
chr1:202144490-202144506;-	0.252981691230226	0.889416506626344	0.294957534539497	-0.101789629535325	-0.104845038544829	chr1:202144472-202144839;-	-0.209325615574799	0-25%
chr1:202144509-202144541;-	1.08932147441097	0.682321694280699	1.18079444061717	-0.332021640390168	-0.00584479240054264	chr1:202144472-202144839;-	-0.209325615574799	0-25%
chr1:202144574-202144646;-	6.72679282549795	0.464502732827933	7.34589499699036	-0.666023453120658	-0.0936129535835064	chr1:202144472-202144839;-	-0.209325615574799	0-25%
chr1:202144650-202144769;-	138.484109280802	0.268297632220242	141.639679170077	-1.14276632009198	-0.252760927190389	chr1:202144472-202144839;-	-0.209325615574799	0-25%
chr1:202144771-202144803;-	0.0824616949887103	1.01213487755181	0.120477135115201	0.0104767812789825	-0.261794347900776	chr1:202144472-202144839;-	-0.209325615574799	0-25%
chr1:202144805-202144816;-	0.244415886733039	0.906801466005012	0.354468975151715	-0.0849755728621638	-0.0708094773005841	chr1:202144472-202144839;-	-0.209325615574799	0-25%
chr1:202144818-202144839;-	0	1.79410048480967	0.0503310591568292	0.507693527110936	-0.0638902172341415	chr1:202144472-202144839;-	-0.209325615574799	0-25%
chr1:202159261-202159261;-	0	4.19457115656218	0.0104253365078013	1.24537513230373	0.0989237776527516	chr1:202159261-202159478;-	-0.0913595626363397	25-50%
chr1:202159301-202159346;-	0.961753677164138	0.74468736493274	1.22334165249449	-0.25605202948673	0.0396714097172161	chr1:202159261-202159478;-	-0.0913595626363397	25-50%
chr1:202159362-202159378;-	0	1.74534866870836	0.0702865246766819	0.483764398143352	0.0376667352876459	chr1:202159261-202159478;-	-0.0913595626363397	25-50%
chr1:202159380-202159383;-	1.90181212914442	0.5904452473066	2.0318580922867	-0.457640737659263	0.00153736282123096	chr1:202159261-202159478;-	-0.0913595626363397	25-50%
chr1:202159387-202159397;-	0	2.50696665202306	0.0169712032612682	0.798297113916678	-0.210715386982376	chr1:202159261-202159478;-	-0.0913595626363397	25-50%
chr1:202159420-202159421;-	0.0797958550495195	1.32030890769701	0.15510181051305	0.241351106673689	0.0707403560209111	chr1:202159261-202159478;-	-0.0913595626363397	25-50%
chr1:202159433-202159441;-	0.010770428341443	1.38875923466005	0.0690543225736349	0.285253919665362	-0.164417553497574	chr1:202159261-202159478;-	-0.0913595626363397	25-50%
chr1:202159478-202159478;-	0	5.59274699374344	0.00565052386063427	1.49525034607418	0.119135162979133	chr1:202159261-202159478;-	-0.0913595626363397	25-50%
chr1:202159768-202159771;-	0	1.81369635527255	0.0339922111633997	0.517129160522288	-0.234970574331369	chr1:202159768-202160172;-	-0.17104942852514	0-25%
chr1:202159799-202159799;-	0	4.96222211080457	0.00758404572298874	1.39135239908961	0.0510061870315901	chr1:202159768-202160172;-	-0.17104942852514	0-25%
chr1:202159829-202159829;-	0	4.79456705005831	0.006485714145892	1.36149879287371	0.00242541538474961	chr1:202159768-202160172;-	-0.17104942852514	0-25%
chr1:202159853-202159865;-	0	1.74677820934735	0.0608031029656438	0.484475531120506	-0.00971043917767872	chr1:202159768-202160172;-	-0.17104942852514	0-25%
chr1:202159879-202159879;-	0	5.7211751104483	0.00501859434837965	1.51497048121131	0.126851087771158	chr1:202159768-202160172;-	-0.17104942852514	0-25%
chr1:202159929-202159936;-	0.115546275497794	1.1010821965105	0.175488058292578	0.083639481101523	-0.0707462261079831	chr1:202159768-202160172;-	-0.17104942852514	0-25%
chr1:202159951-202159978;-	0.0802508785345597	1.22979797888044	0.155754342086717	0.179667549930202	0.0127189582873171	chr1:202159768-202160172;-	-0.17104942852514	0-25%
chr1:202159981-202160005;-	1.56079116580479	0.54453780390019	1.71786663883496	-0.527943928950177	-0.122422218354306	chr1:202159768-202160172;-	-0.17104942852514	0-25%
chr1:202160020-202160072;-	5.72299079779008	0.379716956137145	6.06921886284516	-0.841080018296774	-0.258118346062308	chr1:202159768-202160172;-	-0.17104942852514	0-25%
chr1:202160078-202160093;-	0.0724851283709719	1.25629887457081	0.0956552377871824	0.198185941439209	-0.132391596498507	chr1:202159768-202160172;-	-0.17104942852514	0-25%
chr1:202160114-202160114;-	0	3.65903403140933	0.00936202391607342	1.12673289745616	-0.102299790831309	chr1:202159768-202160172;-	-0.17104942852514	0-25%
chr1:202160172-202160172;-	0	4.54023664548463	0.0128838679323346	1.31415697934844	0.222187254958329	chr1:202159768-202160172;-	-0.17104942852514	0-25%
chr1:202160332-202160332;-	0	4.99628965261012	0.0087890212785492	1.39729521604302	0.171627216186039	chr1:202160332-202160712;-	0.171108799803111	50-75%
chr1:202160380-202160389;-	0	2.92023338623912	0.0209402114749965	0.930835123653956	-0.000887603545568161	chr1:202160332-202160712;-	0.171108799803111	50-75%
chr1:202160417-202160418;-	0	2.13594415242824	0.0612681760713926	0.659179786404681	0.12956289882147	chr1:202160332-202160712;-	0.171108799803111	50-75%
chr1:202160438-202160454;-	0.051807655055115	1.43920939239498	0.11122022585738	0.316247969174158	0.0101580608410141	chr1:202160332-202160712;-	0.171108799803111	50-75%
chr1:202160499-202160499;-	0	4.19027491050352	0.00422015986719085	1.24448503313934	-0.15590894891373	chr1:202160332-202160712;-	0.171108799803111	50-75%
chr1:202160525-202160526;-	0	3.38285661582953	0.0201357791938114	1.05856718075261	0.135981476914376	chr1:202160332-202160712;-	0.171108799803111	50-75%
chr1:202160542-202160544;-	0.0552203156505836	1.23133478817274	0.094229822329296	0.180752299019832	-0.176454320047372	chr1:202160332-202160712;-	0.171108799803111	50-75%
chr1:202160555-202160555;-	0	4.0212042372382	0.0112670419482794	1.20871226301905	0.0266896915392152	chr1:202160332-202160712;-	0.171108799803111	50-75%
chr1:202160588-202160602;-	22.9849755260554	0.510651628716655	25.3606471237604	-0.583750557155049	0.235028678635126	chr1:202160332-202160712;-	0.171108799803111	50-75%
chr1:202160613-202160661;-	25.3567086924744	0.437168683584865	25.6340419296589	-0.718701912261731	0.102477768768779	chr1:202160332-202160712;-	0.171108799803111	50-75%
chr1:202160688-202160690;-	1.42878998450362	0.648066704335669	1.5655679664569	-0.376760581363847	0.0134128383753305	chr1:202160332-202160712;-	0.171108799803111	50-75%
chr1:202160712-202160712;-	0	5.02507135717888	0.00378649490281628	1.40228446643739	-0.0212533207040295	chr1:202160332-202160712;-	0.171108799803111	50-75%
chr1:202335672-202335672;-	0	4.25156140745537	0.0138960458571126	1.2570969123862	0.210286918054315	chr1:202335672-202335808;-	0.06393565869382	50-75%
chr1:202335702-202335709;-	0	2.41146734733433	0.0485515487498034	0.76456277139739	0.150940544398766	chr1:202335672-202335808;-	0.06393565869382	50-75%
chr1:202335722-202335728;-	0	1.78916969827616	0.0888791383098077	0.505303068535227	0.141219529256988	chr1:202335672-202335808;-	0.06393565869382	50-75%
chr1:202335745-202335748;-	0	2.50348034253355	0.0302688597928934	0.797088371287932	0.0258246979186151	chr1:202335672-202335808;-	0.06393565869382	50-75%
chr1:202335756-202335757;-	0.0181338380246419	1.45004225754753	0.0876590893162773	0.322761317507599	-0.0957587117932636	chr1:202335672-202335808;-	0.06393565869382	50-75%
chr1:202335773-202335808;-	0.0743900135625142	1.38838793676397	0.138353895645434	0.285021663154031	0.0575370525529284	chr1:202335672-202335808;-	0.06393565869382	50-75%
chr1:202341878-202341991;-	109.270538866609	0.388693498990738	114.380611896196	-0.820785446013309	0.0884924054219695	chr1:202341878-202342006;-	0.0829789180872627	50-75%
chr1:202342001-202342006;-	0.284672483969782	0.926026847078645	0.356269082477869	-0.0667528444134659	-0.0162021377823403	chr1:202341878-202342006;-	0.0829789180872627	50-75%
chr1:202472150-202472157;-	0.154059138404977	1.07876371098469	0.20582521691447	0.0658526572002265	-0.0386436419172883	chr1:202472150-202472157;-	-0.122811350336885	25-50%
chr1:202767499-202767510;-	0.428653306184858	0.710307100550384	0.486023468392515	-0.29710768780516	-0.100709367641002	chr1:202767499-202767527;-	-0.287385338645365	0-25%
chr1:202767527-202767527;-	0	4.05472379222316	0.00700531086654771	1.21592255083101	-0.118781870286204	chr1:202767499-202767527;-	-0.287385338645365	0-25%
chr1:202774640-202774647;-	0	2.36155682396177	0.0968365329883679	0.746396800131283	0.401097236001505	chr1:202774640-202774733;-	0.296061091396544	75-100%
chr1:202774671-202774682;-	0	1.72824452703334	0.108879247607784	0.475210380484922	0.161617070089558	chr1:202774640-202774733;-	0.296061091396544	75-100%
chr1:202774733-202774733;-	0	3.7395424523484	0.0147136482430121	1.14563693564358	0.105533455006902	chr1:202774640-202774733;-	0.296061091396544	75-100%
chr1:202807577-202807577;-	0	3.03068351978948	0.0223341514755106	0.963081174757538	0.0763891582513397	chr1:202807577-202807643;-	-0.0046766845528262	25-50%
chr1:202807606-202807643;-	0.128421893426428	1.15874186707942	0.248991104357819	0.12797339791689	0.0952630119821242	chr1:202807577-202807643;-	-0.0046766845528262	25-50%
chr1:202808124-202808144;-	0	2.12837806782575	0.0708794004966673	0.656097550053079	0.144585629948047	chr1:202808124-202808524;-	0.360701849761868	75-100%
chr1:202808160-202808160;-	0	4.48292357963744	0.0118431264011967	1.30312267102864	0.191492968519462	chr1:202808124-202808524;-	0.360701849761868	75-100%
chr1:202808175-202808188;-	0	1.65826168542266	0.0455431808914197	0.439306132726838	-0.195922522561614	chr1:202808124-202808524;-	0.360701849761868	75-100%
chr1:202808231-202808232;-	0.0383404456243956	1.85568081691719	0.0949995848864949	0.537006556510954	0.172805264284899	chr1:202808124-202808524;-	0.360701849761868	75-100%
chr1:202808249-202808253;-	0	2.60489090108557	0.0192727879873866	0.831579077498557	-0.126727534704502	chr1:202808124-202808524;-	0.360701849761868	75-100%
chr1:202808271-202808271;-	0	6.08095668257547	0.00717953701166802	1.56794381949252	0.210980703856233	chr1:202808124-202808524;-	0.360701849761868	75-100%
chr1:202808295-202808295;-	0	4.77885107830704	0.0123966427919934	1.35864699392411	0.26537843323777	chr1:202808124-202808524;-	0.360701849761868	75-100%
chr1:202808325-202808325;-	0	5.12495346168784	0.0132031908176694	1.41937985207063	0.335085009596529	chr1:202808124-202808524;-	0.360701849761868	75-100%
chr1:202808362-202808367;-	0	5.50874578999552	0.0205507810873189	1.48210546322568	0.57327881978319	chr1:202808124-202808524;-	0.360701849761868	75-100%
chr1:202808390-202808421;-	6.31509021048444	0.639518656572178	7.04553228011721	-0.388293562798609	0.276615187371946	chr1:202808124-202808524;-	0.360701849761868	75-100%
chr1:202808436-202808522;-	8.09375233771998	0.599538071777039	9.48508293881403	-0.444366466372327	0.238161914769504	chr1:202808124-202808524;-	0.360701849761868	75-100%
chr1:202810700-202810700;-	0	4.45236976645479	0.00366667593972582	1.29718245007753	-0.0948811667773766	chr1:202810700-202810823;-	0.0186950093064224	50-75%
chr1:202810751-202810757;-	0.135764755886441	1.22957301843773	0.199455289713263	0.17950864900912	0.0518490601973	chr1:202810700-202810823;-	0.0186950093064224	50-75%
chr1:202810781-202810791;-	0	2.35831816136009	0.0426201345277126	0.745204791002416	0.147665326845657	chr1:202810700-202810823;-	0.0186950093064224	50-75%
chr1:202810819-202810823;-	0	3.16357536785319	0.0313034149948371	1.00035637078006	0.173183831893526	chr1:202810700-202810823;-	0.0186950093064224	50-75%
chr1:202888999-202889009;-	0	2.83516596299253	0.0147022101175618	0.905156972808627	-0.115517418270284	chr1:202888999-202889256;-	-0.12336153191708	25-50%
chr1:202889026-202889039;-	0.0726598715317741	1.23846907077608	0.127662806415794	0.185770330186055	-0.0949340619308799	chr1:202888999-202889256;-	-0.12336153191708	25-50%
chr1:202889068-202889069;-	0.196235513843742	1.15841824262882	0.34010620269833	0.127730776246625	0.131880407398308	chr1:202888999-202889256;-	-0.12336153191708	25-50%
chr1:202889103-202889149;-	10.8250082603781	0.340672853899337	11.2426002475409	-0.935324942558538	-0.219017226870738	chr1:202888999-202889256;-	-0.12336153191708	25-50%
chr1:202889151-202889188;-	0.486132826729319	0.62660312137584	0.513945248446005	-0.406014892087923	-0.263354668958883	chr1:202888999-202889256;-	-0.12336153191708	25-50%
chr1:202889198-202889198;-	0	6.02815480695766	0.00642961523270543	1.56036879350423	0.180252469832403	chr1:202888999-202889256;-	-0.12336153191708	25-50%
chr1:202889210-202889223;-	0	1.60229497915419	0.0655252975282316	0.409484943628805	-0.0575025754269105	chr1:202888999-202889256;-	-0.12336153191708	25-50%
chr1:202889246-202889256;-	0	3.26581086124892	0.0189721246949709	1.02798205811025	0.0510236500473705	chr1:202888999-202889256;-	-0.12336153191708	25-50%
chr1:202926969-202926972;-	0	3.66388920295155	0.0157807469519668	1.1278846640122	0.130534942475482	chr1:202926969-202927312;-	-0.402319094781762	0-25%
chr1:202927012-202927012;-	0	2.97296773809952	0.0114583716654113	0.946380392751365	-0.230738682764551	chr1:202926969-202927312;-	-0.402319094781762	0-25%
chr1:202927038-202927038;-	0	4.71522640454332	0.00915770276036845	1.34700510099005	0.141321329040531	chr1:202926969-202927312;-	-0.402319094781762	0-25%
chr1:202927094-202927094;-	0	5.32373860749909	0.0069400782677085	1.45243344743411	0.0745898721084648	chr1:202926969-202927312;-	-0.402319094781762	0-25%
chr1:202927109-202927130;-	0.226180399423834	0.828655340458312	0.262319521537941	-0.16325213277515	-0.211000766889753	chr1:202926969-202927312;-	-0.402319094781762	0-25%
chr1:202927132-202927166;-	0.843952775735634	0.537811983880515	0.934051168743947	-0.538739049538957	-0.231513994871542	chr1:202926969-202927312;-	-0.402319094781762	0-25%
chr1:202927169-202927228;-	21.3639272169844	0.236366884304919	21.8082285242234	-1.25282673892394	-0.439195300977768	chr1:202926969-202927312;-	-0.402319094781762	0-25%
chr1:202927232-202927312;-	12.1537131961048	0.376621999168223	12.2472562886254	-0.84818863131357	-0.0889359755542475	chr1:202926969-202927312;-	-0.402319094781762	0-25%
chr1:202950927-202950927;-	0	4.92580254665253	0.00856865354239297	1.38495399786531	0.116961041120739	chr1:202950927-202951165;-	-0.165593674412115	0-25%
chr1:202950953-202951011;-	0.662950039174556	0.730291444930339	0.784079619818162	-0.273007573826804	-0.0288557426091986	chr1:202950927-202951165;-	-0.165593674412115	0-25%
chr1:202951026-202951058;-	0.258451367725105	0.964501632323461	0.346797300498399	-0.0313940660381783	0.0256474546359469	chr1:202950927-202951165;-	-0.165593674412115	0-25%
chr1:202951087-202951090;-	0.23627521523855	1.06116744695851	0.295252192652811	0.0515678376467167	0.0454523299902412	chr1:202950927-202951165;-	-0.165593674412115	0-25%
chr1:202951103-202951103;-	0	4.86378559605217	0.00721284610155711	1.37394884449328	0.0645415277059991	chr1:202950927-202951165;-	-0.165593674412115	0-25%
chr1:202951117-202951126;-	0.0728158697157254	1.21563690395523	0.138646455245506	0.169607751589814	-0.0508618198040365	chr1:202950927-202951165;-	-0.165593674412115	0-25%
chr1:202951144-202951151;-	0.348937043115469	0.872938449722998	0.427935466867871	-0.118032754027645	0.0150820044219145	chr1:202950927-202951165;-	-0.165593674412115	0-25%
chr1:202951165-202951165;-	0	5.88879947736256	0.00427969969832021	1.54005353235894	0.143056971927346	chr1:202950927-202951165;-	-0.165593674412115	0-25%
chr1:202958205-202958272;-	2.91959478805548	0.64120082347424	3.28956764115519	-0.386011857133325	0.043748418731123	chr1:202958202-202958392;-	0.407605010484422	75-100%
chr1:202958275-202958370;-	84.8547228554476	0.562037555983058	82.8679595911377	-0.500469326828944	0.343154933854158	chr1:202958202-202958392;-	0.407605010484422	75-100%
chr1:202958390-202958392;-	0	2.64015896748046	0.0211493149812635	0.843260154210169	-0.0517370093237155	chr1:202958202-202958392;-	0.407605010484422	75-100%
chr1:202965393-202965401;-	0.0558949659093756	1.34937336508704	0.106532175013549	0.260264266967016	-0.0554641610066009	chr1:202965393-202965462;-	-0.168255903879031	0-25%
chr1:202965411-202965420;-	0	3.7089980531949	0.00466309400551102	1.13851321074623	-0.250161729772455	chr1:202965393-202965462;-	-0.168255903879031	0-25%
chr1:202965457-202965462;-	0	2.12331709561568	0.0542531616767385	0.65402971286578	0.137231800432426	chr1:202965393-202965462;-	-0.168255903879031	0-25%
chr1:202966575-202966575;-	0	4.24310171523325	0.00367765669120888	1.25536688551534	-0.133330986515841	chr1:202966575-202967048;-	-0.00537666465031447	25-50%
chr1:202966634-202966634;-	0	3.60616993098107	0.0154581372804888	1.11409237563718	0.0644539868981806	chr1:202966575-202967048;-	-0.00537666465031447	25-50%
chr1:202966652-202966652;-	0	3.01089765392024	0.0263547766097883	0.957391986553172	0.150236097291262	chr1:202966575-202967048;-	-0.00537666465031447	25-50%
chr1:202966686-202966686;-	0	3.54766591211404	0.0201262412913407	1.09988543012271	0.169411544457459	chr1:202966575-202967048;-	-0.00537666465031447	25-50%
chr1:202966709-202966721;-	0	1.62702523713157	0.0650609331061727	0.4227885788448	-0.0664789685248373	chr1:202966575-202967048;-	-0.00537666465031447	25-50%
chr1:202966747-202966747;-	0	3.65296264602072	0.00948655932340851	1.12529046256781	-0.119977006944261	chr1:202966575-202967048;-	-0.00537666465031447	25-50%
chr1:202966806-202966825;-	0	2.63032178550443	0.0282364549496017	0.840017763991157	0.0439787783466618	chr1:202966575-202967048;-	-0.00537666465031447	25-50%
chr1:202966837-202966842;-	0	2.8822370975963	0.0252570028565956	0.919459407461411	0.105648562486178	chr1:202966575-202967048;-	-0.00537666465031447	25-50%
chr1:202966864-202966871;-	0.489685835157466	0.895576073212466	0.656676655218276	-0.0957950356585569	0.158457863874632	chr1:202966575-202967048;-	-0.00537666465031447	25-50%
chr1:202966922-202966922;-	0	1.90505120811088	0.053910856765394	0.559813308160894	0.00906745663283315	chr1:202966575-202967048;-	-0.00537666465031447	25-50%
chr1:202966960-202966960;-	0	3.51379100389485	0.0290767652885876	1.09155185321754	0.294609072129619	chr1:202966575-202967048;-	-0.00537666465031447	25-50%
chr1:202966979-202966986;-	0	2.91340339356453	0.0183666219921446	0.928801243522361	-0.0454696341177931	chr1:202966575-202967048;-	-0.00537666465031447	25-50%
chr1:202967039-202967048;-	0	3.08265256941349	0.014774968822608	0.977849160585601	-0.0563315870207547	chr1:202966575-202967048;-	-0.00537666465031447	25-50%
chr1:202967112-202967113;-	0	3.55504121308151	0.0150140401102245	1.10168927961688	0.032587815836133	chr1:202967112-202967297;-	-0.0734622701831287	25-50%
chr1:202967157-202967159;-	0	2.36684950584021	0.0265706204876959	0.748341289106154	-0.0555838909896035	chr1:202967112-202967297;-	-0.0734622701831287	25-50%
chr1:202967174-202967174;-	0	4.25546167194346	0.00539497794946205	1.25789336653849	-0.103462576491003	chr1:202967112-202967297;-	-0.0734622701831287	25-50%
chr1:202967189-202967218;-	0.150570736146579	0.997805125434909	0.203662784376087	-0.00190853909317022	-0.0824700056178902	chr1:202967112-202967297;-	-0.0734622701831287	25-50%
chr1:202967233-202967284;-	33.8707669895724	0.34379286336671	35.247776142407	-0.927406285737878	-0.123572805551924	chr1:202967112-202967297;-	-0.0734622701831287	25-50%
chr1:203175820-203175826;-	0.905367173118552	1.61099951532214	2.3118918694977	0.414190819518821	0.843299677441134	chr1:203175820-203175827;-	0.792323742583323	75-100%
chr1:203186625-203186631;-	0	2.64943910537211	0.0403413236640022	0.846307884307763	0.18750624818527	chr1:203186625-203186849;-	1.21421005830749	75-100%
chr1:203186653-203186661;-	0.134685052916603	1.65555144280361	0.302911262829722	0.437885360183584	0.402502826041334	chr1:203186625-203186849;-	1.21421005830749	75-100%
chr1:203186677-203186736;-	15.1700042671112	1.45137478028345	32.0532908144159	0.323559144644289	1.12438203095571	chr1:203186625-203186849;-	1.21421005830749	75-100%
chr1:203186744-203186798;-	2.24111508860069	1.47795876786736	4.78027082456245	0.339324636537828	0.920038114078099	chr1:203186625-203186849;-	1.21421005830749	75-100%
chr1:203186818-203186822;-	0	4.32287650613341	0.0200523458978203	1.27154565798802	0.356500336124487	chr1:203186625-203186849;-	1.21421005830749	75-100%
chr1:203186839-203186849;-	0	2.33087742518792	0.0276859491544846	0.735038871396204	-0.0804137944959863	chr1:203186625-203186849;-	1.21421005830749	75-100%
chr1:203274404-203274404;-	0	4.96309868503461	0.00600562936539691	1.39150582137586	0.0268506167506888	chr1:203274404-203274514;-	-0.0336285967082013	25-50%
chr1:203274415-203274424;-	0	2.03984262934192	0.0628220742516849	0.619193327160902	0.0929964957229684	chr1:203274404-203274514;-	-0.0336285967082013	25-50%
chr1:203274440-203274501;-	0.331269918254668	0.918841618284411	0.396630778530863	-0.0735186839372149	0.00165225028931833	chr1:203274404-203274514;-	-0.0336285967082013	25-50%
chr1:203274514-203274514;-	0	3.70201813421231	0.0115278410303792	1.13687708359825	0.01059146493125	chr1:203274404-203274514;-	-0.0336285967082013	25-50%
chr1:203305026-203305026;-	0	4.53138243374376	0.0068677243532048	1.31246143349796	-0.0197056774300626	chr1:203305026-203305353;-	-0.386861278206354	0-25%
chr1:203305055-203305062;-	0	2.51952069366141	0.0277006815054236	0.802635859422912	-0.00992614381615242	chr1:203305026-203305353;-	-0.386861278206354	0-25%
chr1:203305076-203305076;-	0	3.8747480421869	0.0119556568285666	1.17648693500311	0.00861269427337197	chr1:203305026-203305353;-	-0.386861278206354	0-25%
chr1:203305097-203305097;-	0	3.03877729726989	0.0275122623266151	0.965397746253464	0.170413417220117	chr1:203305026-203305353;-	-0.386861278206354	0-25%
chr1:203305131-203305140;-	0	1.57644996661303	0.0746842346782766	0.39536038331889	-0.0668526431378133	chr1:203305026-203305353;-	-0.386861278206354	0-25%
chr1:203305152-203305159;-	0	1.95934729240775	0.048163668596534	0.584222842187042	-0.0172861554941774	chr1:203305026-203305353;-	-0.386861278206354	0-25%
chr1:203305191-203305218;-	0	1.65537785733065	0.0559513715089253	0.437794283381537	-0.0984585405272673	chr1:203305026-203305353;-	-0.386861278206354	0-25%
chr1:203305245-203305330;-	3.45324277058723	0.366398902112997	3.75353082787009	-0.87209167266657	-0.370140105563679	chr1:203305026-203305353;-	-0.386861278206354	0-25%
chr1:203305333-203305353;-	0.0377271255313625	1.64961945810255	0.11764490325901	0.43476754138898	0.142652624455249	chr1:203305026-203305353;-	-0.386861278206354	0-25%
chr1:203657870-203657872;-	1.42172424388377	0.483630576749047	1.55013311694726	-0.63097249877557	-0.255506278993767	chr1:203657867-203657872;-	-0.274209514008953	0-25%
chr1:204213878-204213878;-	0	4.95972097140908	0.00865597428069537	1.39091448846991	0.148149537363483	chr1:204213878-204214068;-	0.600501208817764	75-100%
chr1:204213910-204213919;-	0	2.37195759831793	0.0368207053066722	0.750213842418904	0.0248912052069848	chr1:204213878-204214068;-	0.600501208817764	75-100%
chr1:204213931-204213954;-	0	2.72355114819201	0.0629690309535901	0.870271071440785	0.382778805009376	chr1:204213878-204214068;-	0.600501208817764	75-100%
chr1:204213965-204213965;-	0	5.12086035688341	0.00805372330111903	1.41868586603635	0.148796949791321	chr1:204213878-204214068;-	0.600501208817764	75-100%
chr1:204213977-204213990;-	0.109486742921143	1.82382822049977	0.259590277103868	0.521967862719197	0.470753544639984	chr1:204213878-204214068;-	0.600501208817764	75-100%
chr1:204214000-204214013;-	0	2.2003650199675	0.0549884650791161	0.684989464378904	0.102575001232414	chr1:204213878-204214068;-	0.600501208817764	75-100%
chr1:204214068-204214068;-	0	5.76874954885552	0.00535308413905303	1.52216336881206	0.125528200289217	chr1:204213878-204214068;-	0.600501208817764	75-100%
chr1:204409987-204410013;-	0	1.71209513398521	0.074483183414279	0.467055785888946	0.019049840189194	chr1:204409987-204412046;-	-0.0519816373351353	25-50%
chr1:204410029-204410038;-	0	3.43685533608866	0.0267829329072804	1.07232250444864	0.25502228210474	chr1:204409987-204412046;-	-0.0519816373351353	25-50%
chr1:204410049-204410082;-	0.0942306722991374	1.14740985847466	0.138168229023907	0.119437153987653	-0.112714750958482	chr1:204409987-204412046;-	-0.0519816373351353	25-50%
chr1:204410093-204410104;-	0.0435332164476569	1.46018287508432	0.110495189452843	0.328814501522788	0.0200102357099328	chr1:204409987-204412046;-	-0.0519816373351353	25-50%
chr1:204410115-204410147;-	0.233830677450293	0.902084450568174	0.267432974948383	-0.089505606293218	-0.125328263022229	chr1:204409987-204412046;-	-0.0519816373351353	25-50%
chr1:204410158-204410248;-	0.239889788747831	0.815865161953023	0.289179213470039	-0.176763222341651	-0.118694734920651	chr1:204409987-204412046;-	-0.0519816373351353	25-50%
chr1:204410259-204410261;-	0	2.82077511379829	0.0177873847434234	0.900736926844871	-0.0902605148332234	chr1:204409987-204412046;-	-0.0519816373351353	25-50%
chr1:204410276-204410280;-	0	1.83216197454568	0.0454853018015175	0.525927730739922	-0.0659513498511639	chr1:204409987-204412046;-	-0.0519816373351353	25-50%
chr1:204410300-204410302;-	0	3.6504524051548	0.0291927240562623	1.12469338090582	0.320539725227049	chr1:204409987-204412046;-	-0.0519816373351353	25-50%
chr1:204410315-204410315;-	0	3.94383764675652	0.0118881394974872	1.19183805667169	0.0756557188789049	chr1:204409987-204412046;-	-0.0519816373351353	25-50%
chr1:204410345-204410345;-	0	4.70433940403062	0.00589269273476369	1.3449972944951	-0.00487400724480702	chr1:204409987-204412046;-	-0.0519816373351353	25-50%
chr1:204410356-204410356;-	0	4.53294474134467	0.00924907224989794	1.31276084968792	0.0691686877867228	chr1:204409987-204412046;-	-0.0519816373351353	25-50%
chr1:204410392-204410392;-	0	4.41448610337146	0.0162801956485118	1.28976030803101	0.293723273028228	chr1:204409987-204412046;-	-0.0519816373351353	25-50%
chr1:204410403-204410412;-	0	4.4318126392234	0.0162945740704684	1.29316278346269	0.306665186373062	chr1:204409987-204412046;-	-0.0519816373351353	25-50%
chr1:204410428-204410434;-	0.228902895972566	0.923842849448095	0.304012164041661	-0.068803796568448	-0.0134627366982518	chr1:204409987-204412046;-	-0.0519816373351353	25-50%
chr1:204410453-204410458;-	0.0621414386236196	1.55690613161165	0.121344790059732	0.38452485808165	0.0844233832087399	chr1:204409987-204412046;-	-0.0519816373351353	25-50%
chr1:204410479-204410482;-	1.75124342886989	0.839448027589554	2.20039852884866	-0.1520123739888	0.259563127551116	chr1:204409987-204412046;-	-0.0519816373351353	25-50%
chr1:204410508-204410518;-	0	2.68318368698857	0.0270622911605863	0.857300809760466	-0.00397279709166742	chr1:204409987-204412046;-	-0.0519816373351353	25-50%
chr1:204410537-204410538;-	0	2.48090853928255	0.0430516971818049	0.789221507893824	0.150255103426711	chr1:204409987-204412046;-	-0.0519816373351353	25-50%
chr1:204410549-204410551;-	0	4.0909351734271	0.0252108281641283	1.22364519510237	0.405709695400868	chr1:204409987-204412046;-	-0.0519816373351353	25-50%
chr1:204410567-204410574;-	0.0130385124016984	1.60140188884837	0.0963625832389073	0.409000672840793	0.085726041249297	chr1:204409987-204412046;-	-0.0519816373351353	25-50%
chr1:204410588-204410603;-	0	1.52427747643902	0.0704846925410722	0.366128064607267	-0.0878970310422021	chr1:204409987-204412046;-	-0.0519816373351353	25-50%
chr1:204410620-204410629;-	0.091246454489628	1.18793390460208	0.141439345246877	0.149584555254772	-0.0747989185569708	chr1:204409987-204412046;-	-0.0519816373351353	25-50%
chr1:204410642-204410694;-	0.140182532761329	1.02742297822827	0.198624471378497	0.0234985489128046	-0.0989288664952542	chr1:204409987-204412046;-	-0.0519816373351353	25-50%
chr1:204410709-204410709;-	0	3.46572800267534	0.00617623529492722	1.07958895081668	-0.283855501886676	chr1:204409987-204412046;-	-0.0519816373351353	25-50%
chr1:204410761-204410787;-	0	1.78980786040305	0.121442222175997	0.505612822132347	0.222441263138169	chr1:204409987-204412046;-	-0.0519816373351353	25-50%
chr1:204410814-204410817;-	0.0924934481492181	1.25105709623878	0.156599603780709	0.194554261298257	0.0467329288326783	chr1:204409987-204412046;-	-0.0519816373351353	25-50%
chr1:204410839-204410839;-	0	4.44557986537594	0.0122395512720346	1.29585683360831	0.216994227000023	chr1:204409987-204412046;-	-0.0519816373351353	25-50%
chr1:204410860-204410866;-	0.234837072346607	0.960104941611033	0.327746177818737	-0.035362590021389	-0.0148550892016472	chr1:204409987-204412046;-	-0.0519816373351353	25-50%
chr1:204410882-204410904;-	0.129931083325955	1.22019642037564	0.195710746263739	0.172859493183929	0.0454348246936936	chr1:204409987-204412046;-	-0.0519816373351353	25-50%
chr1:204410915-204410935;-	0.0597537044892061	1.41320821504433	0.141810964203878	0.300412306687876	0.111389471959584	chr1:204409987-204412046;-	-0.0519816373351353	25-50%
chr1:204410961-204410981;-	0.150421327700636	1.48382602602434	0.303307273412332	0.342765968507579	0.362390614031042	chr1:204409987-204412046;-	-0.0519816373351353	25-50%
chr1:204411015-204411015;-	0	3.87069122970834	0.0159921450011558	1.17557705688112	0.158760478751985	chr1:204409987-204412046;-	-0.0519816373351353	25-50%
chr1:204411027-204411027;-	0	4.59192398311625	0.00334377532187769	1.32398937986589	-0.069628254247611	chr1:204409987-204412046;-	-0.0519816373351353	25-50%
chr1:204411048-204411056;-	0	2.97717171566018	0.0219127677648346	0.947607768731124	0.0108657412336747	chr1:204409987-204412046;-	-0.0519816373351353	25-50%
chr1:204411071-204411080;-	0.229613618628414	1.28374669549896	0.384750604918426	0.216958677372828	0.233033124217914	chr1:204409987-204412046;-	-0.0519816373351353	25-50%
chr1:204411122-204411123;-	0	3.08645321557494	0.00601608969659142	0.978919396643754	-0.412149552854867	chr1:204409987-204412046;-	-0.0519816373351353	25-50%
chr1:204411163-204411193;-	0	1.56348537232633	0.0753307379733888	0.388187644841721	-0.0824354150495763	chr1:204409987-204412046;-	-0.0519816373351353	25-50%
chr1:204411217-204411230;-	0.271475817707167	1.06841118509275	0.352029037812071	0.0574768519196259	0.0929580183386734	chr1:204409987-204412046;-	-0.0519816373351353	25-50%
chr1:204411233-204411241;-	0	3.13407229584113	0.0255679348064997	0.992218020846336	0.124310370447991	chr1:204409987-204412046;-	-0.0519816373351353	25-50%
chr1:204411271-204411286;-	0.366471279739092	1.11882874118442	0.618095913217351	0.0975272285514097	0.307883997412068	chr1:204409987-204412046;-	-0.0519816373351353	25-50%
chr1:204411291-204411328;-	0.312261758020174	0.796708761946952	0.361613305474964	-0.197400813154023	-0.120457031253383	chr1:204409987-204412046;-	-0.0519816373351353	25-50%
chr1:204411342-204411363;-	0.908498801280504	0.763782978283551	1.25003635371894	-0.23406004913907	0.0601912158961172	chr1:204409987-204412046;-	-0.0519816373351353	25-50%
chr1:204411378-204411430;-	0.243192207612427	0.82449722030745	0.306661335556781	-0.167621608376513	-0.12557078409888	chr1:204409987-204412046;-	-0.0519816373351353	25-50%
chr1:204411447-204411454;-	0	2.12307217330396	0.0390608834237776	0.653929516297019	-0.0201871186522631	chr1:204409987-204412046;-	-0.0519816373351353	25-50%
chr1:204411465-204411540;-	0.683684032972987	0.767274038228733	0.78342661108289	-0.230098993002296	-0.0107044359832418	chr1:204409987-204412046;-	-0.0519816373351353	25-50%
chr1:204411556-204411568;-	0	1.97957640083983	0.0424199876159582	0.593144535614537	-0.0551232613033945	chr1:204409987-204412046;-	-0.0519816373351353	25-50%
chr1:204411571-204411575;-	0.92201042459756	0.75706268895219	1.17627189558027	-0.241736314081038	0.0971562534400935	chr1:204409987-204412046;-	-0.0519816373351353	25-50%
chr1:204411593-204411644;-	2.52900894996747	0.723032185851011	3.10081698404222	-0.281684739224588	0.166116876986744	chr1:204409987-204412046;-	-0.0519816373351353	25-50%
chr1:204411653-204411690;-	2.55503251079844	0.669020938964848	3.12678239967832	-0.349120579009698	0.15861997361584	chr1:204409987-204412046;-	-0.0519816373351353	25-50%
chr1:204411692-204411720;-	6.89176950987245	0.512335114386656	7.72336615061924	-0.580891754920177	0.0504164029824006	chr1:204409987-204412046;-	-0.0519816373351353	25-50%
chr1:204411725-204411899;-	216.397042944896	0.334152097455909	223.485777186211	-0.952111616974227	-0.0460904138401146	chr1:204409987-204412046;-	-0.0519816373351353	25-50%
chr1:204411910-204411931;-	0.484898335793367	0.656267231758939	0.560384389690538	-0.365838560133285	-0.20572344791356	chr1:204409987-204412046;-	-0.0519816373351353	25-50%
chr1:204411946-204411948;-	0	1.82327282430266	0.0345498567140467	0.521703317807961	-0.213041755428099	chr1:204409987-204412046;-	-0.0519816373351353	25-50%
chr1:204411980-204411982;-	0	3.66567770560947	0.0124046773401899	1.12830855637054	0.0167756071132255	chr1:204409987-204412046;-	-0.0519816373351353	25-50%
chr1:204412004-204412043;-	0.120835862235461	1.09817156265723	0.160879074877078	0.0813403867763131	-0.11489805906498	chr1:204409987-204412046;-	-0.0519816373351353	25-50%
chr1:204466978-204466978;-	0	6.53883539871493	0.0099698533465626	1.63100081011945	0.409784996807847	chr1:204466978-204467257;-	0.177807846597075	50-75%
chr1:204467038-204467041;-	0	2.0094342239903	0.0515273626483743	0.606147589480505	0.0843951192732599	chr1:204466978-204467257;-	0.177807846597075	50-75%
chr1:204467055-204467073;-	0.0346704561894622	1.6046133997427	0.117316941872805	0.410740829141922	0.143631030013804	chr1:204466978-204467257;-	0.177807846597075	50-75%
chr1:204467085-204467113;-	0.363877553870196	1.16857274511944	0.495896111378427	0.135311505892252	0.307445843763585	chr1:204466978-204467257;-	0.177807846597075	50-75%
chr1:204467120-204467124;-	0.441890228533116	0.99805680807391	0.622170921266757	-0.00168947708281133	0.208328781486451	chr1:204466978-204467257;-	0.177807846597075	50-75%
chr1:204467127-204467148;-	0.0987341038755608	1.17847286834622	0.162761702810925	0.142639176668227	-0.0365951293804175	chr1:204466978-204467257;-	0.177807846597075	50-75%
chr1:204467184-204467184;-	0	4.01056922036274	0.016185378668771	1.20641203288051	0.146802574203372	chr1:204466978-204467257;-	0.177807846597075	50-75%
chr1:204467211-204467220;-	0.111408557361878	1.28751638784516	0.187691159259934	0.219505531124211	0.091229478158615	chr1:204466978-204467257;-	0.177807846597075	50-75%
chr1:204467223-204467239;-	0	1.66520426929459	0.0792174009447836	0.442935031343611	0.023937870320038	chr1:204466978-204467257;-	0.177807846597075	50-75%
chr1:204467253-204467257;-	0	1.91374820206421	0.0854923517021799	0.563769591387594	0.180026937240525	chr1:204466978-204467257;-	0.177807846597075	50-75%
chr1:204494395-204494399;-	0	2.26210423258524	0.0420899824058387	0.709025224692289	0.0738654719685009	chr1:204494395-204495173;-	-0.0262299153097528	25-50%
chr1:204494418-204494427;-	0	1.87094942521847	0.0467344563435462	0.544124095956293	-0.113833368351497	chr1:204494395-204495173;-	-0.0262299153097528	25-50%
chr1:204494444-204494450;-	0	2.39683068440887	0.0199788814907214	0.759274711851954	-0.204294565617991	chr1:204494395-204495173;-	-0.0262299153097528	25-50%
chr1:204494486-204494486;-	0	4.81114531794275	0.00176761685419454	1.36449694944326	0.00705614600238991	chr1:204494395-204495173;-	-0.0262299153097528	25-50%
chr1:204494497-204494497;-	0	4.53537918651536	0.00560482147662663	1.31322720538405	-0.0696049948936648	chr1:204494395-204495173;-	-0.0262299153097528	25-50%
chr1:204494516-204494525;-	0	2.14056564802707	0.0286257628188212	0.661057103106096	-0.128206724546002	chr1:204494395-204495173;-	-0.0262299153097528	25-50%
chr1:204494536-204494536;-	0	4.82325147245102	0.00285224609824326	1.3666798111134	-0.0246276058525781	chr1:204494395-204495173;-	-0.0262299153097528	25-50%
chr1:204494548-204494561;-	0	1.79043534373003	0.0601009321458383	0.505917284744128	-0.0242648355369642	chr1:204494395-204495173;-	-0.0262299153097528	25-50%
chr1:204494572-204494589;-	0	1.66441831908381	0.0471598816362865	0.442524974243299	-0.156152377803021	chr1:204494395-204495173;-	-0.0262299153097528	25-50%
chr1:204494592-204494619;-	0.45798560398175	1.13459268811769	0.669646924618827	0.109679960854034	0.316676975416564	chr1:204494395-204495173;-	-0.0262299153097528	25-50%
chr1:204494638-204494672;-	0.183037249692257	1.02428064205651	0.267239645855213	0.0208379300724278	0.0028430816380282	chr1:204494395-204495173;-	-0.0262299153097528	25-50%
chr1:204494698-204494724;-	5.56854272683924	0.434185930240993	6.12187781364438	-0.724648507860393	-0.0834935742390343	chr1:204494395-204495173;-	-0.0262299153097528	25-50%
chr1:204494734-204494901;-	55.6459878590056	0.364557310367298	56.5433282258072	-0.876468377107468	0.092476967853198	chr1:204494395-204495173;-	-0.0262299153097528	25-50%
chr1:204494912-204494932;-	0	1.70291121266876	0.066621124908474	0.462384010131627	-0.00847428899303787	chr1:204494395-204495173;-	-0.0262299153097528	25-50%
chr1:204494955-204494956;-	0.0593553301691528	1.27964647845979	0.117318403933222	0.214180011701961	-0.0535320811799045	chr1:204494395-204495173;-	-0.0262299153097528	25-50%
chr1:204494971-204494978;-	0	4.41865471044673	0.0152696268104815	1.29058013111436	0.25992482517316	chr1:204494395-204495173;-	-0.0262299153097528	25-50%
chr1:204494998-204494998;-	0	4.95852670239231	0.00570900830997379	1.3907053126302	0.0341636372711225	chr1:204494395-204495173;-	-0.0262299153097528	25-50%
chr1:204495021-204495025;-	0	4.6799617965506	0.00863290045768962	1.34048461571449	0.0435013434816149	chr1:204494395-204495173;-	-0.0262299153097528	25-50%
chr1:204495038-204495038;-	0	5.79618942392333	0.004553424002531	1.52628514021676	0.127280070066513	chr1:204494395-204495173;-	-0.0262299153097528	25-50%
chr1:204495087-204495090;-	0	2.74296068613283	0.035997624192429	0.876439166125626	0.177424097031943	chr1:204494395-204495173;-	-0.0262299153097528	25-50%
chr1:204495135-204495135;-	0	4.40058924331226	0.00301747654174783	1.28702166569295	-0.0935692051515038	chr1:204494395-204495173;-	-0.0262299153097528	25-50%
chr1:204495172-204495173;-	0	2.37553363027824	0.0246943566901055	0.751522366156107	-0.086466738506162	chr1:204494395-204495173;-	-0.0262299153097528	25-50%
chr1:204495335-204495336;-	0	1.99925051385094	0.0222300362917756	0.601734432624915	-0.298484742925887	chr1:204495335-204495554;-	0.0617262292949837	50-75%
chr1:204495348-204495348;-	0	4.79368464906388	0.00624895287353553	1.36133892144112	0.00254288021385807	chr1:204495335-204495554;-	0.0617262292949837	50-75%
chr1:204495361-204495371;-	0	3.61847580503232	0.0180347371002287	1.11705134611644	0.13705975846941	chr1:204495335-204495554;-	0.0617262292949837	50-75%
chr1:204495382-204495403;-	0.0300593558075579	1.48670894620894	0.118635718985959	0.344451909569017	0.0760918437605453	chr1:204495335-204495554;-	0.0617262292949837	50-75%
chr1:204495425-204495429;-	0	2.10517125696447	0.0348297950624451	0.646574863459109	-0.0610660681551775	chr1:204495335-204495554;-	0.0617262292949837	50-75%
chr1:204495448-204495454;-	0	2.57840238969182	0.0485346468464931	0.822701390026777	0.197991981984785	chr1:204495335-204495554;-	0.0617262292949837	50-75%
chr1:204495481-204495496;-	1.64509050998875	0.658731014449882	1.9151498182199	-0.362583777148082	0.0930947538293023	chr1:204495335-204495554;-	0.0617262292949837	50-75%
chr1:204495520-204495554;-	0.0799911289959279	1.32652232284236	0.155290299272765	0.245429125456428	0.0436576632139772	chr1:204495335-204495554;-	0.0617262292949837	50-75%
chr1:205121883-205121885;-	0	4.4242307805708	0.0115201333750342	1.29167554586739	0.15680654271735	chr1:205121883-205122043;-	-0.218861279468629	0-25%
chr1:205121914-205121925;-	0.0296851702528152	1.33462613663974	0.0774899043083106	0.250719251200742	-0.157605128146218	chr1:205121883-205122043;-	-0.218861279468629	0-25%
chr1:205121942-205121978;-	5.51815255590983	0.374383565552572	5.69371558703147	-0.853366447787122	-0.191254177437962	chr1:205121883-205122043;-	-0.218861279468629	0-25%
chr1:205121995-205122015;-	5.78543945676269	0.373312614975613	5.89826932976389	-0.855854668303134	-0.235318001025782	chr1:205121883-205122043;-	-0.218861279468629	0-25%
chr1:205122043-205122043;-	0	2.73056783764555	0.0323098464923008	0.872505941050326	0.143435115283695	chr1:205121883-205122043;-	-0.218861279468629	0-25%
chr1:205211541-205211567;-	0.172850605348988	1.24789814535737	0.263323265690888	0.192358278522218	0.150372173394926	chr1:205211541-205211739;-	0.191121226625086	50-75%
chr1:205211576-205211611;-	0.0877981593905262	1.30407965112438	0.183360743380232	0.230608236453401	0.106499197600093	chr1:205211541-205211739;-	0.191121226625086	50-75%
chr1:205211628-205211628;-	0	2.62020785851387	0.0188540182581829	0.836671489681407	-0.117786772242462	chr1:205211541-205211739;-	0.191121226625086	50-75%
chr1:205211659-205211682;-	0.0635166825598767	1.3914329971261	0.124906120930159	0.286924596433177	0.0350437074527407	chr1:205211541-205211739;-	0.191121226625086	50-75%
chr1:205211691-205211739;-	0.169041616024356	1.14982868757067	0.241310053077436	0.121266279690042	0.069241160051092	chr1:205211541-205211739;-	0.191121226625086	50-75%
chr1:205321732-205321742;-	0	1.98278016012768	0.0526534636013258	0.594549129332296	0.0412684777616874	chr1:205321732-205321818;-	0.343575365552852	75-100%
chr1:205321744-205321786;-	1.8427170047175	0.898867617785647	2.56599577588537	-0.0926085299899749	0.465080207673669	chr1:205321732-205321818;-	0.343575365552852	75-100%
chr1:205321808-205321818;-	0	2.36377068163815	0.0300587005817597	0.747210683394851	-0.0467737161377347	chr1:205321732-205321818;-	0.343575365552852	75-100%
chr1:205631652-205631664;-	0	2.36654843678401	0.0324633338335915	0.748230795434133	0.0119764015231444	chr1:205631652-205632050;-	0.150184161875441	50-75%
chr1:205631680-205631686;-	0	2.1265541184024	0.0532071980232214	0.655352878990246	0.107935176189236	chr1:205631652-205632050;-	0.150184161875441	50-75%
chr1:205631710-205631718;-	0	2.75186871524145	0.0257983295093306	0.87925542191312	0.0419939142669916	chr1:205631652-205632050;-	0.150184161875441	50-75%
chr1:205631744-205631745;-	0	3.47476204886899	0.0166693778176829	1.08185013906006	0.092597019128222	chr1:205631652-205632050;-	0.150184161875441	50-75%
chr1:205631767-205631771;-	0	1.78344115034787	0.0656106425165003	0.502517566288069	0.0333283488621886	chr1:205631652-205632050;-	0.150184161875441	50-75%
chr1:205631789-205631827;-	1.57137109977016	0.638371253710504	1.75351930187706	-0.389853355582788	-0.00577981775299435	chr1:205631652-205632050;-	0.150184161875441	50-75%
chr1:205631833-205631843;-	2.2333998313588	0.458497930948212	2.48139838084429	-0.677325239638092	-0.168467434507793	chr1:205631652-205632050;-	0.150184161875441	50-75%
chr1:205631869-205631914;-	0.644895325123199	0.668598747020921	0.681300139323735	-0.349668883253607	-0.0798103220493771	chr1:205631652-205632050;-	0.150184161875441	50-75%
chr1:205631916-205631926;-	0	1.78578865282203	0.0519168941447685	0.503660118125872	-0.0595333585662132	chr1:205631652-205632050;-	0.150184161875441	50-75%
chr1:205631940-205632025;-	12.717055094159	0.524499384568503	14.9276814343577	-0.560510034115908	0.191833295251426	chr1:205631652-205632050;-	0.150184161875441	50-75%
chr1:205632050-205632050;-	0	4.88345897028106	0.00513151533006446	1.37745508645202	-0.00401956799697101	chr1:205631652-205632050;-	0.150184161875441	50-75%
chr1:205680416-205680454;-	0.0818963135296209	1.30601967588676	0.180269897327819	0.231899439735197	0.0613522943837694	chr1:205680416-205680530;-	0.14520169192767	50-75%
chr1:205680456-205680465;-	0.419877294776362	0.971926615995385	0.607155630742386	-0.0247330493066989	0.141452405553592	chr1:205680416-205680530;-	0.14520169192767	50-75%
chr1:205680487-205680508;-	0.668933268462035	0.823394240155948	0.944743338906249	-0.16878435064801	0.0636216103823042	chr1:205680416-205680530;-	0.14520169192767	50-75%
chr1:205680523-205680530;-	0	1.6641471932117	0.0524523440001621	0.44238347368399	-0.137822686917254	chr1:205680416-205680530;-	0.14520169192767	50-75%
chr1:205719588-205719589;-	0	2.85819780303389	0.0355827362318397	0.912184562131394	0.203865632620478	chr1:205719588-205719678;-	-0.0952078592349356	25-50%
chr1:205719617-205719663;-	0.16768538710264	1.08069263815039	0.24040544905969	0.0674043859901094	0.00263772939894558	chr1:205719588-205719678;-	-0.0952078592349356	25-50%
chr1:205719677-205719678;-	0	1.78725790663932	0.0758888541940796	0.504374454030214	0.0555037082335195	chr1:205719588-205719678;-	-0.0952078592349356	25-50%
chr1:205720523-205720548;-	0.168593816243813	1.01348963297616	0.233204265410279	0.0116386212740934	-0.0500018419310953	chr1:205720523-205720654;-	-0.0577618303965916	25-50%
chr1:205720556-205720559;-	0	2.62725028073949	0.0160709332056257	0.839002894233406	-0.172206174841792	chr1:205720523-205720654;-	-0.0577618303965916	25-50%
chr1:205720571-205720578;-	0	1.81459295450691	0.0650478017429731	0.51755844063161	0.0231360397080644	chr1:205720523-205720654;-	-0.0577618303965916	25-50%
chr1:205720590-205720612;-	0.0538163804913961	1.3821361684179	0.115144397361772	0.281101663904584	0.00139790236465703	chr1:205720523-205720654;-	-0.0577618303965916	25-50%
chr1:205720623-205720624;-	0	3.25927071906273	0.0296289443630278	1.02624087000186	0.265074556916733	chr1:205720523-205720654;-	-0.0577618303965916	25-50%
chr1:205720637-205720654;-	0.0533891781166603	1.85543444479388	0.144034840862135	0.536891229396311	0.32469715208055	chr1:205720523-205720654;-	-0.0577618303965916	25-50%
chr1:205749887-205749887;-	0	4.06019156871205	0.00865521241784635	1.2170930500469	-0.0331788729525739	chr1:205749887-205750051;-	-0.163281519293922	0-25%
chr1:205749907-205749925;-	0.0654181935979151	1.25198310489794	0.127432011777029	0.195196936504244	-0.0909920287824222	chr1:205749887-205750051;-	-0.163281519293922	0-25%
chr1:205749979-205749998;-	0	1.94697467108781	0.0388724502428973	0.57872060331911	-0.100564412609001	chr1:205749887-205750051;-	-0.163281519293922	0-25%
chr1:205750016-205750027;-	2.47972328552149	0.544903551760487	2.53582993186105	-0.52736072258432	-0.122904510973533	chr1:205749887-205750051;-	-0.163281519293922	0-25%
chr1:205750029-205750051;-	0.0585959830971542	1.42311194090463	0.106849323768076	0.30647812540414	-0.00285863314843776	chr1:205749887-205750051;-	-0.163281519293922	0-25%
chr1:205750119-205750125;-	0	2.55727970735515	0.0237899921893159	0.815556464826504	-0.0751948285919657	chr1:205750119-205750282;-	0.315077741617807	75-100%
chr1:205750147-205750152;-	0	2.434214609288	0.0163002118133584	0.772717729152789	-0.203222790756461	chr1:205750119-205750282;-	0.315077741617807	75-100%
chr1:205750171-205750182;-	6.71613637556814	0.577439028156586	7.76632087548103	-0.476987732423484	0.162835682417534	chr1:205750119-205750282;-	0.315077741617807	75-100%
chr1:205750190-205750250;-	3.55356980270984	0.61821519052635	4.41601965700831	-0.417720655676715	0.151819089024746	chr1:205750119-205750282;-	0.315077741617807	75-100%
chr1:205750268-205750282;-	0.0389575973399755	1.41365937907823	0.114677486743449	0.30068955780841	-0.00748559124303638	chr1:205750119-205750282;-	0.315077741617807	75-100%
chr1:205774900-205774900;-	0	4.06057483185992	0.00472558727644467	1.21717503692457	-0.159868362586769	chr1:205774900-205775487;-	-0.26600957843256	0-25%
chr1:205774911-205774926;-	0	2.52766028650097	0.0208962040750522	0.805437410097361	-0.116827736132269	chr1:205774900-205775487;-	-0.26600957843256	0-25%
chr1:205774976-205774976;-	0	5.24377778802096	0.00488838621279856	1.43928855921647	0.0583749475941242	chr1:205774900-205775487;-	-0.26600957843256	0-25%
chr1:205774993-205774993;-	0	3.75455613254167	0.0167670126574099	1.1491172032758	0.101293286648814	chr1:205774900-205775487;-	-0.26600957843256	0-25%
chr1:205775010-205775023;-	0	1.55826112609673	0.0815286699741675	0.385280472938005	-0.0161236919336067	chr1:205774900-205775487;-	-0.26600957843256	0-25%
chr1:205775051-205775056;-	0.103638414555238	1.15280138772434	0.15131569480526	0.12350898120635	-0.0921876208182179	chr1:205774900-205775487;-	-0.26600957843256	0-25%
chr1:205775067-205775104;-	3.75557698727085	0.49959361605511	4.14870427785205	-0.602766239594012	-0.102820076390145	chr1:205774900-205775487;-	-0.26600957843256	0-25%
chr1:205775108-205775150;-	0.40627359478054	0.727147934792883	0.459388440595504	-0.276754450005756	-0.154988659482127	chr1:205774900-205775487;-	-0.26600957843256	0-25%
chr1:205775156-205775170;-	0.183146080089825	0.882390706378736	0.228011032661947	-0.108678149344451	-0.213729137289413	chr1:205774900-205775487;-	-0.26600957843256	0-25%
chr1:205775183-205775194;-	0	1.78991364043851	0.0470467728573798	0.505664155383496	-0.0794147023942585	chr1:205774900-205775487;-	-0.26600957843256	0-25%
chr1:205775198-205775245;-	0.631517392548033	0.672555999955476	0.706665326531499	-0.344543097122165	-0.180316232031471	chr1:205774900-205775487;-	-0.26600957843256	0-25%
chr1:205775282-205775282;-	0	4.23447815530058	0.00690385505494331	1.25359979356596	-0.073704243862742	chr1:205774900-205775487;-	-0.26600957843256	0-25%
chr1:205775306-205775306;-	0	2.27554636629394	0.0244376435485748	0.714171378142702	-0.147466901591388	chr1:205774900-205775487;-	-0.26600957843256	0-25%
chr1:205775333-205775334;-	0	3.01907610203572	0.0357579797332671	0.959748120897217	0.234132912166947	chr1:205774900-205775487;-	-0.26600957843256	0-25%
chr1:205775346-205775350;-	0	3.5567418063449	0.019278561497003	1.10210467940189	0.117856672993182	chr1:205774900-205775487;-	-0.26600957843256	0-25%
chr1:205775380-205775380;-	0.297121319730655	0.950461627841937	0.408750114564114	-0.0441308236736629	0.080414196880333	chr1:205774900-205775487;-	-0.26600957843256	0-25%
chr1:205775406-205775481;-	7.78993900527385	0.374238182106931	7.89777431893062	-0.853703810302668	-0.150447236510515	chr1:205774900-205775487;-	-0.26600957843256	0-25%
chr1:205812992-205813005;-	0	2.58996260065589	0.023069760943155	0.826586985733126	-0.0304403003432155	chr1:205812992-205813235;-	0.127453760808209	50-75%
chr1:205813030-205813045;-	0.194401553394645	1.03110258167566	0.255286864843927	0.0266037484903979	0.00858492534609865	chr1:205812992-205813235;-	0.127453760808209	50-75%
chr1:205813054-205813078;-	0	1.82439780402535	0.0460343141584095	0.522239081643124	-0.107272200730522	chr1:205812992-205813235;-	0.127453760808209	50-75%
chr1:205813102-205813110;-	0	2.31830048557422	0.028660893294169	0.730339452357059	-0.0605376623521026	chr1:205812992-205813235;-	0.127453760808209	50-75%
chr1:205813130-205813160;-	0.401566651323243	0.981909594967447	0.519889932268852	-0.0158569922757455	0.176813885934945	chr1:205812992-205813235;-	0.127453760808209	50-75%
chr1:205813182-205813201;-	0.177911847641238	1.19002654666412	0.246327218636047	0.151113299156736	0.11178094216106	chr1:205812992-205813235;-	0.127453760808209	50-75%
chr1:205813204-205813221;-	0	1.97119845477361	0.0271657013902606	0.589460700080314	-0.241925394561177	chr1:205812992-205813235;-	0.127453760808209	50-75%
chr1:205813232-205813235;-	0	2.41333871768039	0.0205797540056558	0.76523656084691	-0.111302241286373	chr1:205812992-205813235;-	0.127453760808209	50-75%
chr1:205813718-205813723;-	0	2.46471422849992	0.0210684310142278	0.783533144443368	-0.111733123259664	chr1:205813718-205813784;-	-0.183067346026365	0-25%
chr1:205813758-205813761;-	0.117191966194308	1.10171268964512	0.148990166648924	0.0841367034229325	-0.135615795015769	chr1:205813718-205813784;-	-0.183067346026365	0-25%
chr1:205813772-205813772;-	0	4.50412686071891	0.00790177202078721	1.30722122822224	-0.0160609245339218	chr1:205813718-205813784;-	-0.183067346026365	0-25%
chr1:205813784-205813784;-	0	4.62873483716962	0.00895660441134336	1.33092460479203	0.116504667104685	chr1:205813718-205813784;-	-0.183067346026365	0-25%
chr1:205850112-205850113;-	0.0354063132188551	1.45096870498802	0.131314554941337	0.323316091040074	0.0600807227646847	chr1:205850112-205850194;-	0.504558916823459	75-100%
chr1:205850130-205850132;-	0.486817135188888	1.42256269661385	1.02166626964243	0.306142832304192	0.60113280551926	chr1:205850112-205850194;-	0.504558916823459	75-100%
chr1:205850140-205850183;-	0.230777185369502	1.56199928053509	0.401185343734273	0.387361659006106	0.500238414907077	chr1:205850112-205850194;-	0.504558916823459	75-100%
chr1:205850194-205850194;-	0	4.23990806769399	0.0140819593436561	1.25471288010714	0.127835241995715	chr1:205850112-205850194;-	0.504558916823459	75-100%
chr1:206599719-206599719;-	0	7.64361256330968	0.00670129390388439	1.76659733115606	0.406855444467679	chr1:206599719-206599818;-	0.121383940044785	50-75%
chr1:206599763-206599775;-	0	1.68978891346342	0.0972403864068784	0.455664912844282	0.0783386838161227	chr1:206599719-206599818;-	0.121383940044785	50-75%
chr1:206599804-206599804;-	0	2.70236989632851	0.0446069140889497	0.863489588661067	0.251997526378492	chr1:206599719-206599818;-	0.121383940044785	50-75%
chr1:206599818-206599818;-	0	5.50798638586533	0.0137082122386097	1.48198571627403	0.342877566675161	chr1:206599719-206599818;-	0.121383940044785	50-75%
chr1:206602978-206603016;-	0.349664595590139	0.881855034104051	0.459544962549248	-0.109205603122153	0.0100004546132393	chr1:206602978-206603200;-	-0.337206888198463	0-25%
chr1:206603030-206603048;-	0.0438315681385055	1.27357644388646	0.0896541033240923	0.210050035484526	-0.144853882059647	chr1:206602978-206603200;-	-0.337206888198463	0-25%
chr1:206603050-206603070;-	0.7948325928036	0.652096720983464	0.863984686293412	-0.371375967204673	-0.0911317427714491	chr1:206602978-206603200;-	-0.337206888198463	0-25%
chr1:206603081-206603095;-	0.169899163131178	1.18351785644385	0.222722349130758	0.146349629551794	0.0869121153338373	chr1:206602978-206603200;-	-0.337206888198463	0-25%
chr1:206603114-206603116;-	0	2.61414419715407	0.0225750360527841	0.834659079496782	-0.0322267642261793	chr1:206602978-206603200;-	-0.337206888198463	0-25%
chr1:206603124-206603130;-	0.122996574861704	1.2909269466532	0.207781412608203	0.221803332614817	0.0887901435644865	chr1:206602978-206603200;-	-0.337206888198463	0-25%
chr1:206603148-206603148;-	0	4.12411160411282	0.0141924959805088	1.23066081874892	0.186943443617605	chr1:206602978-206603200;-	-0.337206888198463	0-25%
chr1:206603192-206603200;-	0.0392313873797558	1.65105592932163	0.125983353271766	0.435523570370952	0.184627730799985	chr1:206602978-206603200;-	-0.337206888198463	0-25%
chr1:206608329-206608331;-	0.621520786217336	0.653726831033335	0.672476045888894	-0.369207379676276	-0.182328641483109	chr1:206608328-206608331;-	-0.19916188672824	0-25%
chr1:206609414-206609457;-	0.646363749008289	0.660519814992501	0.742773652573953	-0.360228298830712	-0.10608236496517	chr1:206609411-206609798;-	-0.0342674608759402	25-50%
chr1:206609459-206609492;-	1.64809511014223	0.51711764966885	1.87261827343947	-0.572821278263718	-0.120334306309349	chr1:206609411-206609798;-	-0.0342674608759402	25-50%
chr1:206609499-206609519;-	0.971246428863659	0.665752640043883	1.0802086670848	-0.353374205379342	-0.00604143701854887	chr1:206609411-206609798;-	-0.0342674608759402	25-50%
chr1:206609526-206609592;-	1.12328650958423	0.647438091559004	1.34069996114181	-0.377603505550467	-0.0467610278599228	chr1:206609411-206609798;-	-0.0342674608759402	25-50%
chr1:206609615-206609638;-	0	1.84071865145968	0.0624498434715304	0.529974825833528	0.041577069524671	chr1:206609411-206609798;-	-0.0342674608759402	25-50%
chr1:206609664-206609665;-	0	2.6875837634781	0.0253055361427238	0.858724017437593	0.0236298014248323	chr1:206609411-206609798;-	-0.0342674608759402	25-50%
chr1:206609679-206609679;-	0	5.24193492320885	0.0086436630340756	1.4389832500595	0.185358701307964	chr1:206609411-206609798;-	-0.0342674608759402	25-50%
chr1:206609715-206609716;-	0.0780312716810153	1.49069165731239	0.159556252026116	0.346775641867358	0.223398718675621	chr1:206609411-206609798;-	-0.0342674608759402	25-50%
chr1:206609732-206609745;-	0	1.69126315612306	0.0767061679432332	0.456422375881781	0.0333489406953598	chr1:206609411-206609798;-	-0.0342674608759402	25-50%
chr1:206609763-206609776;-	0.0562722212502931	1.37485455110612	0.164110758463896	0.27651351125152	0.10825731971736	chr1:206609411-206609798;-	-0.0342674608759402	25-50%
chr1:206609796-206609798;-	0	3.00185730992842	0.0273316149612297	0.954780089349804	0.167421028761817	chr1:206609411-206609798;-	-0.0342674608759402	25-50%
chr1:206612319-206612320;-	0.136314326958391	1.06054400182378	0.193675247266727	0.0510573840886147	-0.028963486473013	chr1:206612311-206612556;-	-0.00979541208097834	25-50%
chr1:206612334-206612383;-	0.257898291355907	0.768857869747849	0.287973833508217	-0.228307871994553	-0.190442642656312	chr1:206612311-206612556;-	-0.00979541208097834	25-50%
chr1:206612385-206612413;-	1.07375618493263	0.602289528830869	1.12508310958072	-0.44038937447406	-0.151789007093998	chr1:206612311-206612556;-	-0.00979541208097834	25-50%
chr1:206612440-206612556;-	63.753009424806	0.328885438447635	64.8271480740873	-0.965910709354769	-0.0950195129314468	chr1:206612311-206612556;-	-0.00979541208097834	25-50%
chr1:206770133-206770133;-	0	4.80214425089493	0.00265758661420541	1.36287040324824	-0.0158863091363024	chr1:206770133-206770679;-	0.131707225176265	50-75%
chr1:206770158-206770158;-	0	5.68335293154872	0.00985093853639398	1.50920925242549	0.297170362304367	chr1:206770133-206770679;-	0.131707225176265	50-75%
chr1:206770182-206770187;-	0	3.75953335818847	0.0132730379161463	1.15026788531247	0.059504740418346	chr1:206770133-206770679;-	0.131707225176265	50-75%
chr1:206770214-206770216;-	0	2.96695839338573	0.0167481890167623	0.944622912215966	-0.0446991803003088	chr1:206770133-206770679;-	0.131707225176265	50-75%
chr1:206770227-206770229;-	0	3.48422317083548	0.00834282031121849	1.08421192915707	-0.220415872488411	chr1:206770133-206770679;-	0.131707225176265	50-75%
chr1:206770249-206770260;-	0.0813395544162951	1.21136610566184	0.12417243804236	0.166550835649838	-0.0666900563347617	chr1:206770133-206770679;-	0.131707225176265	50-75%
chr1:206770273-206770287;-	0	1.74740087243909	0.0504440651910346	0.484785096419093	-0.0866804962822281	chr1:206770133-206770679;-	0.131707225176265	50-75%
chr1:206770298-206770327;-	0.12438012021637	1.53061100067149	0.20471177456281	0.369729660654785	0.275154100597635	chr1:206770133-206770679;-	0.131707225176265	50-75%
chr1:206770364-206770364;-	0	2.77935596500406	0.01529922567843	0.88788834489467	-0.150677942338297	chr1:206770133-206770679;-	0.131707225176265	50-75%
chr1:206770421-206770426;-	0	2.9453866754498	0.0286116688193756	0.938284635591242	0.13829267786362	chr1:206770133-206770679;-	0.131707225176265	50-75%
chr1:206770438-206770459;-	0.0752285310661966	1.25955779525441	0.119304831791521	0.200436200094142	-0.0642746944416341	chr1:206770133-206770679;-	0.131707225176265	50-75%
chr1:206770474-206770481;-	0	3.98049277492055	0.0225422074198522	1.1998736799169	0.293453928361071	chr1:206770133-206770679;-	0.131707225176265	50-75%
chr1:206770495-206770510;-	0	1.5871309949618	0.0630288163443165	0.401225546063266	-0.0579906722925749	chr1:206770133-206770679;-	0.131707225176265	50-75%
chr1:206770518-206770537;-	0.0884802838823243	1.31258678107008	0.16273144096522	0.236256052413453	0.0596186462400642	chr1:206770133-206770679;-	0.131707225176265	50-75%
chr1:206770566-206770566;-	0	4.50762083011344	0.0118302989021155	1.30789475427116	0.200867963069535	chr1:206770133-206770679;-	0.131707225176265	50-75%
chr1:206770580-206770595;-	0.179237919342337	0.977300000595696	0.255896246949023	-0.0199442019299775	-0.0748906849445425	chr1:206770133-206770679;-	0.131707225176265	50-75%
chr1:206770598-206770631;-	2.55213593178871	0.77957606685191	3.00136742290322	-0.216283004562136	0.276769473363806	chr1:206770133-206770679;-	0.131707225176265	50-75%
chr1:206770635-206770654;-	0.103558624635101	1.10102937200156	0.158263202493315	0.08359780947493	-0.108457372142989	chr1:206770133-206770679;-	0.131707225176265	50-75%
chr1:206770672-206770679;-	0	3.5309801608348	0.0101316072975789	1.09579055488594	-0.0763345885464854	chr1:206770133-206770679;-	0.131707225176265	50-75%
chr1:206770929-206770929;-	0	3.71607273639854	0.00512747003941108	1.14016841210035	-0.242198076262387	chr1:206770929-206771470;-	0.11655821391105	50-75%
chr1:206770942-206770946;-	0.080595198855123	1.32532074636663	0.172260361000265	0.244641992801759	0.121023273390637	chr1:206770929-206771470;-	0.11655821391105	50-75%
chr1:206770964-206770964;-	0	3.67777821339153	0.00590941143536917	1.13117107155265	-0.287366322890219	chr1:206770929-206771470;-	0.11655821391105	50-75%
chr1:206770989-206770993;-	0	2.58936619432935	0.0458466017092049	0.826386947474898	0.184852974562196	chr1:206770929-206771470;-	0.11655821391105	50-75%
chr1:206771006-206771015;-	0	2.42191215174642	0.0248649784870914	0.76831677249128	-0.051443802327243	chr1:206770929-206771470;-	0.11655821391105	50-75%
chr1:206771021-206771035;-	0.342574456924563	1.07715396809335	0.497010648263357	0.0645555713389387	0.205057875732902	chr1:206770929-206771470;-	0.11655821391105	50-75%
chr1:206771050-206771091;-	0.17548208926448	1.01979598749513	0.246724974353761	0.0170265977062297	-0.0469865191371808	chr1:206770929-206771470;-	0.11655821391105	50-75%
chr1:206771104-206771107;-	0	2.35708949293284	0.0322441841809373	0.744752143876871	0.0148067341298268	chr1:206770929-206771470;-	0.11655821391105	50-75%
chr1:206771126-206771131;-	0	3.20568280284892	0.0184021851484356	1.01184109480882	0.0334633847299084	chr1:206770929-206771470;-	0.11655821391105	50-75%
chr1:206771144-206771150;-	0	3.75721568035338	0.0162858757035597	1.14973225230339	0.156707671378448	chr1:206770929-206771470;-	0.11655821391105	50-75%
chr1:206771167-206771200;-	0.907808144377997	0.787605404312693	1.13052651114042	-0.207382625049737	0.0479062359562935	chr1:206770929-206771470;-	0.11655821391105	50-75%
chr1:206771215-206771248;-	0.314997785024284	0.969412700625499	0.419703735427445	-0.0269825894546224	0.070682509859455	chr1:206770929-206771470;-	0.11655821391105	50-75%
chr1:206771267-206771287;-	0	2.00201510302234	0.0509952992496373	0.602934698868541	0.0241798859599076	chr1:206770929-206771470;-	0.11655821391105	50-75%
chr1:206771301-206771311;-	0	3.6323665210435	0.0103745912209209	1.12037932839609	-0.0285600664047063	chr1:206770929-206771470;-	0.11655821391105	50-75%
chr1:206771330-206771332;-	0	3.18797954137842	0.0284246457555042	1.00703105136097	0.20872861453964	chr1:206770929-206771470;-	0.11655821391105	50-75%
chr1:206771346-206771357;-	0	2.22070262677625	0.0348126607822188	0.69298081255233	0.00312602118707339	chr1:206770929-206771470;-	0.11655821391105	50-75%
chr1:206771382-206771382;-	0	4.85912528387336	0.00356905657042323	1.37311619343099	-0.0293102367238245	chr1:206770929-206771470;-	0.11655821391105	50-75%
chr1:206771401-206771401;-	0	5.28597247389381	0.0070361077677774	1.44624979452398	0.138254140042796	chr1:206770929-206771470;-	0.11655821391105	50-75%
chr1:206771414-206771416;-	0	2.84785390089322	0.0268651769287662	0.90903541117725	0.0874361353046103	chr1:206770929-206771470;-	0.11655821391105	50-75%
chr1:206771427-206771470;-	0.159826464200206	1.1384306486144	0.221675053456512	0.11261315845488	0.0436471977403367	chr1:206770929-206771470;-	0.11655821391105	50-75%
chr1:206772113-206772113;-	0	5.94411765837499	0.00688619558623213	1.54817479459968	0.243633626506101	chr1:206772113-206772650;-	0.527987024746959	75-100%
chr1:206772134-206772134;-	0	4.50610279469149	0.00494545017922002	1.30760218953731	-0.121494619662565	chr1:206772113-206772650;-	0.527987024746959	75-100%
chr1:206772169-206772169;-	0	2.30025555539196	0.0319090598339558	0.723552176497014	-0.0417806528789947	chr1:206772113-206772650;-	0.527987024746959	75-100%
chr1:206772218-206772218;-	0	5.06333386926931	0.00557829897967022	1.40887313022332	0.0195948833279089	chr1:206772113-206772650;-	0.527987024746959	75-100%
chr1:206772267-206772269;-	0	2.55888726892412	0.0283837515160541	0.816102307168974	0.0213998238761349	chr1:206772113-206772650;-	0.527987024746959	75-100%
chr1:206772287-206772290;-	0.0507412590746656	1.63657352127384	0.126802314612684	0.427871040572878	0.129061680709474	chr1:206772113-206772650;-	0.527987024746959	75-100%
chr1:206772301-206772362;-	1.646755356076	0.764754699794742	1.93505026494239	-0.232955690762668	0.203765507106173	chr1:206772113-206772650;-	0.527987024746959	75-100%
chr1:206772368-206772402;-	0.324883483222551	0.95354224141473	0.394446951960022	-0.0413201263539853	0.0220713165218774	chr1:206772113-206772650;-	0.527987024746959	75-100%
chr1:206772411-206772430;-	0.179817547050513	1.22664479529332	0.296640667580652	0.177437640894499	0.21027366894802	chr1:206772113-206772650;-	0.527987024746959	75-100%
chr1:206772444-206772472;-	0.859485517810571	0.860618584141039	1.09926067144267	-0.13037856005152	0.194026280853287	chr1:206772113-206772650;-	0.527987024746959	75-100%
chr1:206772490-206772494;-	2.91920988468776	1.10171951936208	4.81960705727973	0.0841420879469023	0.679716404440484	chr1:206772113-206772650;-	0.527987024746959	75-100%
chr1:206772525-206772529;-	0.233111498324849	1.03894815623708	0.353437109485251	0.0331877533974911	0.0447434623784174	chr1:206772113-206772650;-	0.527987024746959	75-100%
chr1:206772553-206772577;-	0.256024340237961	1.27720607247391	0.425297525018498	0.212521949449252	0.37497370991295	chr1:206772113-206772650;-	0.527987024746959	75-100%
chr1:206772598-206772600;-	0.302772753185124	1.11652363219891	0.495116598567142	0.0957358394543496	0.238786351114185	chr1:206772113-206772650;-	0.527987024746959	75-100%
chr1:206772616-206772634;-	0.0949038006604205	1.31741812020316	0.17029227860824	0.239447265152124	0.0633387493024994	chr1:206772113-206772650;-	0.527987024746959	75-100%
chr1:206909746-206909751;-	0.0872421532897136	1.23109002647423	0.156609318514476	0.180579625881124	0.0283052609814191	chr1:206909746-206909905;-	0.0222207133391671	50-75%
chr1:206909762-206909838;-	0.358778383088204	0.982987455647404	0.513481795228869	-0.0149040487261115	0.136990445281152	chr1:206909746-206909905;-	0.0222207133391671	50-75%
chr1:206909853-206909859;-	0.120327900986549	1.38652354168523	0.200929245188842	0.283854495663594	0.162895957328822	chr1:206909746-206909905;-	0.0222207133391671	50-75%
chr1:206909871-206909875;-	0.280053569759581	0.862095636302881	0.340576625770733	-0.128889106367448	-0.0598150559464224	chr1:206909746-206909905;-	0.0222207133391671	50-75%
chr1:206909905-206909905;-	0	3.68114259732074	0.00715657750575893	1.13196528228808	-0.223845803956803	chr1:206909746-206909905;-	0.0222207133391671	50-75%
chr1:206910233-206910244;-	0.057398724870718	1.57945698123279	0.100852327711022	0.397015603543251	0.0477173438178452	chr1:206910233-206910344;-	0.159283361340213	50-75%
chr1:206910267-206910268;-	0	3.48735821103564	0.017757003081802	1.08499311820252	0.134429581034083	chr1:206910233-206910344;-	0.159283361340213	50-75%
chr1:206910282-206910284;-	0	3.3843709834389	0.00980767040090423	1.05895592577272	-0.110440192186773	chr1:206910233-206910344;-	0.159283361340213	50-75%
chr1:206910300-206910344;-	0.438513716533505	1.04889318231454	0.586043410716772	0.041462525112674	0.247117087184161	chr1:206910233-206910344;-	0.159283361340213	50-75%
chr1:206921711-206921711;-	0	4.64990104343344	0.00323057558043534	1.33488742115707	-0.0449526728903027	chr1:206921711-206922192;-	0.4828389923014	75-100%
chr1:206921736-206921736;-	0	4.20475435228013	0.0105421837628402	1.24748125754945	0.0908122666830651	chr1:206921711-206922192;-	0.4828389923014	75-100%
chr1:206921764-206921764;-	0	2.71911675812625	0.0174025024409414	0.86885571294716	-0.116194679410655	chr1:206921711-206922192;-	0.4828389923014	75-100%
chr1:206921784-206921792;-	0	2.05257007544895	0.0482509011838358	0.624595986015393	0.025790196011492	chr1:206921711-206922192;-	0.4828389923014	75-100%
chr1:206921828-206921850;-	0	1.99501880588841	0.0793796233664835	0.599893987769916	0.175625951776988	chr1:206921711-206922192;-	0.4828389923014	75-100%
chr1:206921853-206921961;-	108.322696225833	0.597550618314649	131.696508306554	-0.447250599760111	0.426444103993419	chr1:206921711-206922192;-	0.4828389923014	75-100%
chr1:206921982-206922049;-	36.7643327046538	0.548520656225664	43.1511970138782	-0.521614026184346	0.340002017068691	chr1:206921711-206922192;-	0.4828389923014	75-100%
chr1:206922054-206922076;-	0	1.94831250094751	0.0466208165457918	0.579317234194293	-0.0199315645557697	chr1:206921711-206922192;-	0.4828389923014	75-100%
chr1:206922088-206922095;-	0	1.66612722444231	0.0748367612721992	0.443416321588916	0.00239165848319089	chr1:206921711-206922192;-	0.4828389923014	75-100%
chr1:206922115-206922120;-	0	2.30874458764257	0.0333235314576275	0.726751780678104	0.0207802144605165	chr1:206921711-206922192;-	0.4828389923014	75-100%
chr1:206922137-206922139;-	0	2.03687968850813	0.0446323657757053	0.617930754946689	0.00219350972271148	chr1:206921711-206922192;-	0.4828389923014	75-100%
chr1:206922153-206922163;-	0	2.80771844852399	0.0334562403745794	0.896707111201158	0.139437103841362	chr1:206921711-206922192;-	0.4828389923014	75-100%
chr1:206922174-206922192;-	0	1.80232004201755	0.0875274693004588	0.51166382427484	0.143561402895269	chr1:206921711-206922192;-	0.4828389923014	75-100%
chr1:206923026-206923026;-	0	4.09397511823699	0.00559543956512054	1.22429039768609	-0.195390429064504	chr1:206923026-206923310;-	0.0525804014215014	50-75%
chr1:206923049-206923049;-	0	3.667693788612	0.0116165024601768	1.12878613956447	-0.0505358573354937	chr1:206923026-206923310;-	0.0525804014215014	50-75%
chr1:206923077-206923077;-	0	5.30734480296249	0.00678262872539375	1.44975460682446	0.0761396146353137	chr1:206923026-206923310;-	0.0525804014215014	50-75%
chr1:206923110-206923117;-	0.255299738957391	0.896665815515716	0.330192642780945	-0.0947387739334009	-0.0705254561906194	chr1:206923026-206923310;-	0.0525804014215014	50-75%
chr1:206923142-206923171;-	1.51704274497286	0.521807502176521	1.48597354359837	-0.564979362428501	-0.204648315061876	chr1:206923026-206923310;-	0.0525804014215014	50-75%
chr1:206923194-206923248;-	6.34051052683727	0.56578465044854	7.21573912595035	-0.494697677971291	0.0849769750218134	chr1:206923026-206923310;-	0.0525804014215014	50-75%
chr1:206923266-206923279;-	0.418856769085299	0.845523664838247	0.448667175773098	-0.145748465393652	-0.00176529039062862	chr1:206923026-206923310;-	0.0525804014215014	50-75%
chr1:206923306-206923310;-	0	2.18259974100083	0.0259218630027492	0.67794819866267	-0.154804941061182	chr1:206923026-206923310;-	0.0525804014215014	50-75%
chr1:206931713-206931713;-	0	2.51862764479609	0.0415004077149873	0.802327931849297	0.16961744795044	chr1:206931713-206931960;-	0.840007439665788	75-100%
chr1:206931727-206931727;-	0	4.2761537256794	0.00888687528804372	1.26210661899221	0.0669654020078561	chr1:206931713-206931960;-	0.840007439665788	75-100%
chr1:206931769-206931784;-	0	2.46766430940493	0.0351048394505886	0.784572159596924	0.0799718895111652	chr1:206931713-206931960;-	0.840007439665788	75-100%
chr1:206931786-206931804;-	1.58054809669479	1.27676814994534	2.30522925410417	0.212224080601785	0.670997349282636	chr1:206931713-206931960;-	0.840007439665788	75-100%
chr1:206931825-206931833;-	2.6561629858506	1.28012065005827	4.0911333117842	0.214501806772703	0.840095476131167	chr1:206931713-206931960;-	0.840007439665788	75-100%
chr1:206931847-206931900;-	9.31600556712443	1.01334275588381	12.6245056698173	0.011512734375522	0.656014046004726	chr1:206931713-206931960;-	0.840007439665788	75-100%
chr1:206931916-206931930;-	0.306026542324307	1.2981344282662	0.491979216012483	0.226639336286598	0.361731931781203	chr1:206931713-206931960;-	0.840007439665788	75-100%
chr1:206931943-206931949;-	0	2.97314364164685	0.0168029425384875	0.94643178360841	-0.0435390386661803	chr1:206931713-206931960;-	0.840007439665788	75-100%
chr1:206931960-206931960;-	0	5.97444458609904	0.00441138673242338	1.55259507466991	0.149314046446232	chr1:206931713-206931960;-	0.840007439665788	75-100%
chr1:206932238-206932242;-	0	1.969101932978	0.0336171808467294	0.588536397013699	-0.135768283779217	chr1:206932238-206932419;-	0.156566917760911	50-75%
chr1:206932254-206932262;-	0	3.42825759912409	0.0278614782261153	1.07014689469073	0.251123572187752	chr1:206932238-206932419;-	0.156566917760911	50-75%
chr1:206932303-206932305;-	0	3.59384618086137	0.00886873290933736	1.11111897012426	-0.208173890029574	chr1:206932238-206932419;-	0.156566917760911	50-75%
chr1:206932334-206932356;-	0.046293838578748	1.48793514996095	0.116660123315148	0.345168006737127	0.050653097357066	chr1:206932238-206932419;-	0.156566917760911	50-75%
chr1:206932395-206932410;-	0.346130649631965	0.983527817470786	0.498816429410761	-0.014426704527996	0.116716570135172	chr1:206932238-206932419;-	0.156566917760911	50-75%
chr1:207050944-207050983;-	0.350564410855495	0.66987772100415	0.411803432533328	-0.348008931731894	-0.272288994228956	chr1:207050944-207051084;-	-0.210538997803516	0-25%
chr1:207050985-207051018;-	4.78893372561967	0.406885218220105	5.10523325794806	-0.781056174788637	-0.274599880757137	chr1:207050944-207051084;-	-0.210538997803516	0-25%
chr1:207051029-207051040;-	0	1.7243532189545	0.0615114492535958	0.473252464195867	-0.0323988341280453	chr1:207050944-207051084;-	-0.210538997803516	0-25%
chr1:207051084-207051084;-	0	5.67254658715893	0.00479157954159579	1.5075561426399	0.0774115461165208	chr1:207050944-207051084;-	-0.210538997803516	0-25%
chr1:207053092-207053135;-	0.139231395829799	1.36207704132076	0.25069471724369	0.268403345365321	0.245936261438521	chr1:207053092-207053166;-	0.132067601636519	50-75%
chr1:207053146-207053166;-	0	1.76717024358867	0.0671864323035827	0.494556780156315	0.0221724211272555	chr1:207053092-207053166;-	0.132067601636519	50-75%
chr1:207822225-207822256;-	3.10799256480537	0.673437250073464	3.45821475388266	-0.343405729997637	0.242394762071645	chr1:207822225-207822755;-	0.137794762003182	50-75%
chr1:207822265-207822290;-	2.69483429061411	0.65336466381284	3.11282574290495	-0.369688714701506	0.0457447939716784	chr1:207822225-207822755;-	0.137794762003182	50-75%
chr1:207822293-207822323;-	0.048618512112893	1.35786615914537	0.125688125083533	0.265713929860698	-0.000457785133236632	chr1:207822225-207822755;-	0.137794762003182	50-75%
chr1:207822344-207822344;-	0	3.37762553299372	0.0124399874022246	1.05722299800744	0.0106935318126595	chr1:207822225-207822755;-	0.137794762003182	50-75%
chr1:207822367-207822375;-	0	3.80422166740526	0.0129688591622117	1.16053162963597	0.0625632334513742	chr1:207822225-207822755;-	0.137794762003182	50-75%
chr1:207822400-207822435;-	0	1.49657491342514	0.0879170169434241	0.350196922035498	-0.060266805013837	chr1:207822225-207822755;-	0.137794762003182	50-75%
chr1:207822468-207822469;-	0	3.64238071116448	0.0183743553154962	1.12277067485449	0.156340641224291	chr1:207822225-207822755;-	0.137794762003182	50-75%
chr1:207822521-207822521;-	0	5.91505053695473	0.00614016144819448	1.54391691900205	0.166922160767053	chr1:207822225-207822755;-	0.137794762003182	50-75%
chr1:207822550-207822550;-	0	5.33053063462313	0.00919442737953133	1.45354088717811	0.193704375933089	chr1:207822225-207822755;-	0.137794762003182	50-75%
chr1:207822569-207822570;-	0	3.88436970324156	0.0158735261546396	1.17864111622924	0.148426054010504	chr1:207822225-207822755;-	0.137794762003182	50-75%
chr1:207822587-207822599;-	0	2.19791539637816	0.0362928135944241	0.684021942514098	-0.0183802537875629	chr1:207822225-207822755;-	0.137794762003182	50-75%
chr1:207822618-207822620;-	0	3.06630135342019	0.0203020397482442	0.973229669396847	0.0348415927162473	chr1:207822225-207822755;-	0.137794762003182	50-75%
chr1:207822655-207822667;-	0.375809976161145	0.815882721699289	0.468764718519062	-0.176744528029904	-0.058371273550628	chr1:207822225-207822755;-	0.137794762003182	50-75%
chr1:207822682-207822731;-	21.5116556282067	0.494861043670078	25.076155326385	-0.611033466534207	0.165413041246445	chr1:207822225-207822755;-	0.137794762003182	50-75%
chr1:207822735-207822755;-	0	1.8703058550585	0.0791854971339236	0.543825266872458	0.13525094792933	chr1:207822225-207822755;-	0.137794762003182	50-75%
chr1:207823663-207823664;-	0	2.69927002186475	0.0412744746581768	0.862492662881204	0.186424836661615	chr1:207823663-207823803;-	0.0600909235779297	50-75%
chr1:207823680-207823688;-	0	3.11750589067643	0.0305091728397801	0.987614565543086	0.223602090000327	chr1:207823663-207823803;-	0.0600909235779297	50-75%
chr1:207823695-207823747;-	0.159859749811092	1.22785209063989	0.250258483619643	0.178292108060187	0.110571473448553	chr1:207823663-207823803;-	0.0600909235779297	50-75%
chr1:207823769-207823793;-	0.20206038399566	0.939750121914058	0.262071302943612	-0.0539752185459928	-0.101937928147132	chr1:207823663-207823803;-	0.0600909235779297	50-75%
chr1:207823803-207823803;-	0	5.29458652853254	0.00353819540250003	1.44766410060066	0.0290965297920336	chr1:207823663-207823803;-	0.0600909235779297	50-75%
chr1:207869002-207869002;-	0	5.24271826786319	0.00505202457348251	1.439113040623	0.045240448625721	chr1:207869002-207869254;-	0.0999822910120312	50-75%
chr1:207869024-207869029;-	0	1.93150413119939	0.0384298796519279	0.57179128274597	-0.119715748456045	chr1:207869002-207869254;-	0.0999822910120312	50-75%
chr1:207869053-207869100;-	0.306108461121678	0.720757180983771	0.322515595323797	-0.284422043988172	-0.264748001671636	chr1:207869002-207869254;-	0.0999822910120312	50-75%
chr1:207869102-207869215;-	9.73926312555052	0.540988691569092	10.8440828093856	-0.533623625943874	0.0950110764359835	chr1:207869002-207869254;-	0.0999822910120312	50-75%
chr1:207869218-207869237;-	0	1.87397071672299	0.0412879160160218	0.545525600355407	-0.143248258918141	chr1:207869002-207869254;-	0.0999822910120312	50-75%
chr1:207869254-207869254;-	0	4.30425164610348	0.00603163290301744	1.26779530845761	-0.0831046491017646	chr1:207869002-207869254;-	0.0999822910120312	50-75%
chr1:208244261-208244264;-	0	3.34455400860791	0.0143776869384102	1.04867642685986	-0.02864194383459	chr1:208244261-208244453;-	0.416146737272802	75-100%
chr1:208244291-208244291;-	0	2.42548177488934	0.0236259495817212	0.769596031356669	-0.12260406555154	chr1:208244261-208244453;-	0.416146737272802	75-100%
chr1:208244303-208244303;-	0	3.38633488052388	0.0227637568104859	1.05945980806097	0.20362573688531	chr1:208244261-208244453;-	0.416146737272802	75-100%
chr1:208244355-208244385;-	0.247900434678631	1.4951139212568	0.488028564708938	0.349348570589454	0.499346926584557	chr1:208244261-208244453;-	0.416146737272802	75-100%
chr1:208244406-208244406;-	0	4.37880081851076	0.00593340014148715	1.28271038118623	-0.0982015840258543	chr1:208244261-208244453;-	0.416146737272802	75-100%
chr1:208244426-208244430;-	0	3.356721318929	0.00862626674688518	1.05183057366358	-0.200018604807612	chr1:208244261-208244453;-	0.416146737272802	75-100%
chr1:208244443-208244453;-	0	2.27565944589439	0.0399398492530627	0.7142145401956	0.0527273283954938	chr1:208244261-208244453;-	0.416146737272802	75-100%
chr1:209268266-209268279;-	0.77853578146754	0.616676367150841	0.786710285650673	-0.419885389389144	-0.175065236441467	chr1:209268261-209268279;-	-0.200501893961208	0-25%
chr1:209651128-209651170;-	0.364955146618138	1.08664339738319	0.536679602210768	0.0721740910101525	0.185607877701913	chr1:209651124-209651434;-	0.327270828201384	75-100%
chr1:209651206-209651208;-	0	2.57622102618588	0.0427239232182849	0.821966240927589	0.164340239490306	chr1:209651124-209651434;-	0.327270828201384	75-100%
chr1:209651264-209651264;-	0	4.36946716295446	0.00392001797937623	1.28085695984581	-0.124645364915383	chr1:209651124-209651434;-	0.327270828201384	75-100%
chr1:209651309-209651323;-	0	2.25283486162124	0.038470467067222	0.705458716057371	0.0281545078991414	chr1:209651124-209651434;-	0.327270828201384	75-100%
chr1:209651339-209651352;-	0.215425420149526	1.46468911713942	0.397968977578854	0.33149090939608	0.441366913139919	chr1:209651124-209651434;-	0.327270828201384	75-100%
chr1:209651357-209651390;-	1.4812103997103	0.91526409656783	2.00633071891851	-0.0769071470955889	0.364033432550841	chr1:209651124-209651434;-	0.327270828201384	75-100%
chr1:209651404-209651415;-	0.0330620774471688	1.73274013651866	0.0923744530734473	0.477466870680782	0.0962297561803053	chr1:209651124-209651434;-	0.327270828201384	75-100%
chr1:209651430-209651434;-	0	1.87745635228997	0.0565638969886275	0.547139698351122	-0.0138728780822746	chr1:209651124-209651434;-	0.327270828201384	75-100%
chr1:209653065-209653069;-	0	1.81148360464968	0.050241827944841	0.516068815363913	-0.0769385331258288	chr1:209653065-209653163;-	-0.00301938813651541	25-50%
chr1:209653103-209653125;-	0.158922068725601	1.23093113217145	0.229139078615816	0.180467511622873	0.122951504779744	chr1:209653065-209653163;-	-0.00301938813651541	25-50%
chr1:209653127-209653148;-	0	1.65610827255311	0.0784493875249175	0.438177453104515	0.00368227558956963	chr1:209653065-209653163;-	-0.00301938813651541	25-50%
chr1:209653163-209653163;-	0	3.99983091287557	0.0172944110597271	1.20408326507731	0.19987449599021	chr1:209653065-209653163;-	-0.00301938813651541	25-50%
chr1:209675146-209675146;-	0	4.60027574982706	0.00748066209757616	1.32556772990184	-0.0325618892037987	chr1:209675146-209675282;-	0.0710555049592376	50-75%
chr1:209675187-209675189;-	0	3.29810103311782	0.0173839318199006	1.03652791113942	0.0458489637756261	chr1:209675146-209675282;-	0.0710555049592376	50-75%
chr1:209675220-209675228;-	0	1.68974720856172	0.048907287829996	0.455643475335672	-0.158823195547364	chr1:209675146-209675282;-	0.0710555049592376	50-75%
chr1:209675258-209675277;-	0.225514691725794	1.10470383730894	0.326012140509662	0.0864917251604537	0.126507697191665	chr1:209675146-209675282;-	0.0710555049592376	50-75%
chr1:209675967-209675976;-	0	2.74443391654749	0.015086447119861	0.876905555661175	-0.144719578147269	chr1:209675967-209676191;-	0.211912687568688	75-100%
chr1:209675989-209676003;-	0	1.95044323654391	0.06392436341606	0.580266631249508	0.0692872345235399	chr1:209675967-209676191;-	0.211912687568688	75-100%
chr1:209676038-209676066;-	0	1.97989050427905	0.0820571045752185	0.593282345470211	0.210993871932675	chr1:209675967-209676191;-	0.211912687568688	75-100%
chr1:209676080-209676080;-	0	4.56180746348722	0.00742564745405132	1.31827390282399	-0.0119628615862837	chr1:209675967-209676191;-	0.211912687568688	75-100%
chr1:209676102-209676110;-	0	3.5049396813522	0.0160800456745803	1.08936109665596	0.0934522315309348	chr1:209675967-209676191;-	0.211912687568688	75-100%
chr1:209676164-209676168;-	0	2.97926347075234	0.0248066567925931	0.948217823371479	0.0955693102935491	chr1:209675967-209676191;-	0.211912687568688	75-100%
chr1:209676191-209676191;-	0	4.16481550249393	0.0076331131818221	1.23919153464358	-0.0812578742348689	chr1:209675967-209676191;-	0.211912687568688	75-100%
chr1:209724112-209724123;-	0	2.18456232391973	0.0402985186601129	0.678728878634389	0.0132971474230681	chr1:209724112-209724171;-	0.248384648809662	75-100%
chr1:209724169-209724171;-	0.0486940315903084	1.59939222940079	0.19865304773583	0.407909963359291	0.280549040266509	chr1:209724112-209724171;-	0.248384648809662	75-100%
chr1:209784458-209784459;-	0	2.68311181776304	0.0306863506277969	0.857277544244776	0.0864092670183126	chr1:209784458-209784609;-	0.0303826084616402	50-75%
chr1:209784479-209784485;-	0	2.14159063308802	0.0305881646849422	0.661472917322376	-0.129794424139677	chr1:209784458-209784609;-	0.0303826084616402	50-75%
chr1:209784500-209784503;-	0	4.13029773597471	0.0160729177287389	1.23196271853326	0.223267667460195	chr1:209784458-209784609;-	0.0303826084616402	50-75%
chr1:209784523-209784540;-	0.452360197829575	0.806625659546584	0.526333586214825	-0.186655933557767	-0.0109242819621199	chr1:209784458-209784609;-	0.0303826084616402	50-75%
chr1:209784544-209784560;-	4.66186802535314	0.579999692264754	4.58230258870776	-0.473144473728451	0.10252202128122	chr1:209784458-209784609;-	0.0303826084616402	50-75%
chr1:209784562-209784578;-	0.450272963093722	0.900558509185934	0.578365231206351	-0.0909761317274866	0.0892483749564229	chr1:209784458-209784609;-	0.0303826084616402	50-75%
chr1:209784602-209784609;-	0	2.6671731966458	0.0188598973975284	0.852102436258116	-0.130274308419078	chr1:209784458-209784609;-	0.0303826084616402	50-75%
chr1:209806138-209806176;-	0.243730558930874	1.16283819373947	0.359927550956722	0.131038575708102	0.189199360611832	chr1:209806133-209806203;-	0.204625856714832	75-100%
chr1:209806189-209806203;-	0	2.17901167451582	0.0632052950953941	0.676519114154022	0.142120446029154	chr1:209806133-209806203;-	0.204625856714832	75-100%
chr1:210374268-210374269;-	0.128449790646596	2.07414253819323	0.715399937455822	0.633677196896479	0.886952658224117	chr1:210374268-210374271;-	0.835006618113737	75-100%
chr1:210374271-210374271;-	0	3.48946044123765	0.0132043539068393	1.08551655849791	-0.00662516791809997	chr1:210374268-210374271;-	0.835006618113737	75-100%
chr1:211578712-211578712;-	0	2.81031046536304	0.0209102145203936	0.897508601337522	-0.0489283335985837	chr1:211578712-211578856;-	-0.131624768787531	25-50%
chr1:211578737-211578737;-	0	1.74035229478983	0.0557045424636671	0.48127434046925	-0.0532908871906098	chr1:211578712-211578856;-	-0.131624768787531	25-50%
chr1:211578748-211578750;-	0	2.3938681672608	0.0169741613878544	0.758200459385843	-0.248098910407154	chr1:211578712-211578856;-	-0.131624768787531	25-50%
chr1:211578770-211578809;-	0.0703576870562486	1.31913001904687	0.129661217351192	0.240575207122625	0.0320976830922395	chr1:211578712-211578856;-	-0.131624768787531	25-50%
chr1:211578856-211578856;-	0	5.4954947541158	0.0087805635491866	1.48001359526966	0.252940809691913	chr1:211578712-211578856;-	-0.131624768787531	25-50%
chr1:211578981-211578981;-	0	4.99909074313591	0.0025569854141563	1.39778204021273	0.0228716022772368	chr1:211578981-211579279;-	0.326791571877033	75-100%
chr1:211578992-211578992;-	0	6.32344502453585	0.00499550237809168	1.60190749438688	0.191311517859961	chr1:211578981-211579279;-	0.326791571877033	75-100%
chr1:211579019-211579039;-	0.0994280909893988	1.51570548749573	0.180787315077585	0.361229645888771	0.164148959312961	chr1:211578981-211579279;-	0.326791571877033	75-100%
chr1:211579042-211579052;-	0.356071009050682	1.07059726416707	0.587646983601055	0.0592522584821567	0.202964974494298	chr1:211578981-211579279;-	0.326791571877033	75-100%
chr1:211579068-211579084;-	3.04593615681401	1.02321483101414	5.59628192968967	0.0199336528179026	0.60882362458742	chr1:211578981-211579279;-	0.326791571877033	75-100%
chr1:211579094-211579227;-	20.2564644313122	0.489096018674996	21.0379809823909	-0.621211744790956	0.18282000204634	chr1:211578981-211579279;-	0.326791571877033	75-100%
chr1:211579234-211579266;-	0.141641171052201	1.04587643258816	0.201397203331359	0.0389607537371861	-0.0883492258836298	chr1:211578981-211579279;-	0.326791571877033	75-100%
chr1:211579277-211579279;-	0	2.37155236766045	0.0340731644391657	0.75006543801783	0.0446105426993394	chr1:211578981-211579279;-	0.326791571877033	75-100%
chr1:211675481-211675481;-	0	5.25914406455963	0.00672056436420431	1.44183013534676	0.0877219133572078	chr1:211675481-211675684;-	0.231284680767157	75-100%
chr1:211675500-211675500;-	0	4.03322688237001	0.00716264669775771	1.21130530639553	-0.14586424588569	chr1:211675481-211675684;-	0.231284680767157	75-100%
chr1:211675521-211675532;-	0	2.39132702748728	0.0227758727966197	0.757277944804757	-0.135067441746077	chr1:211675481-211675684;-	0.231284680767157	75-100%
chr1:211675564-211675564;-	0	4.27202098479169	0.00768433366813519	1.26126675468747	-0.00210291978761945	chr1:211675481-211675684;-	0.231284680767157	75-100%
chr1:211675618-211675652;-	5.55713206010066	0.637288992214703	6.92019830251827	-0.3913271659014	0.290389352312613	chr1:211675481-211675684;-	0.231284680767157	75-100%
chr1:211675655-211675662;-	0	3.60922372063115	0.0119099526096462	1.1148276059723	-0.0279910765387061	chr1:211675481-211675684;-	0.231284680767157	75-100%
chr1:211675675-211675684;-	0	3.34394695272845	0.0175961931412657	1.04851875863441	0.0640082116176678	chr1:211675481-211675684;-	0.231284680767157	75-100%
chr1:211829412-211829462;-	0.0828655698154997	1.43328701269566	0.220298070557251	0.312666331316495	0.211969122688131	chr1:211829412-211829529;-	0.268528586256797	75-100%
chr1:211829473-211829475;-	0	3.08177873935076	0.0371154484412496	0.97760290943418	0.291835462106784	chr1:211829412-211829529;-	0.268528586256797	75-100%
chr1:211829529-211829529;-	0	2.77328373202839	0.0237337634910363	0.885988608214957	0.0192937822138344	chr1:211829412-211829529;-	0.268528586256797	75-100%
chr1:211830039-211830039;-	0	4.65950427716931	0.0104099381804442	1.33667942945648	0.15682796152739	chr1:211830039-211830876;-	0.126569044481733	50-75%
chr1:211830092-211830098;-	0	2.7141899587551	0.0132912126089965	0.867280478948214	-0.206023856647265	chr1:211830039-211830876;-	0.126569044481733	50-75%
chr1:211830115-211830136;-	0	1.94880139441409	0.0673511820699444	0.579535163401998	0.149671775683263	chr1:211830039-211830876;-	0.126569044481733	50-75%
chr1:211830138-211830186;-	0.30297915319179	0.883294267836353	0.403184765544165	-0.10778917584105	-0.00412303554739189	chr1:211830039-211830876;-	0.126569044481733	50-75%
chr1:211830191-211830216;-	0	2.15737315319476	0.0256479843097011	0.667850539956827	-0.191111816598006	chr1:211830039-211830876;-	0.126569044481733	50-75%
chr1:211830228-211830233;-	0.577177560945724	0.871364945720106	0.719818807280548	-0.119599830702166	0.102908637137595	chr1:211830039-211830876;-	0.126569044481733	50-75%
chr1:211830275-211830309;-	0.0332494006356716	1.44145658248453	0.0945528672055934	0.317603131434772	-0.0471449021692409	chr1:211830039-211830876;-	0.126569044481733	50-75%
chr1:211830311-211830327;-	0.941573548087734	0.726366222347135	1.0567076470676	-0.277688719363058	0.068711607498116	chr1:211830039-211830876;-	0.126569044481733	50-75%
chr1:211830330-211830357;-	4.55156922837931	0.610927572791181	4.90555099816496	-0.428020547114173	0.0718685369017367	chr1:211830039-211830876;-	0.126569044481733	50-75%
chr1:211830360-211830472;-	2.16492958908831	0.604648244982064	2.51228561231479	-0.436994406696275	0.123968040007237	chr1:211830039-211830876;-	0.126569044481733	50-75%
chr1:211830477-211830496;-	0.307099929934316	0.842933218648936	0.374050557870742	-0.148413661951233	-0.0332857994682109	chr1:211830039-211830876;-	0.126569044481733	50-75%
chr1:211830541-211830542;-	0.0239536648968099	1.53635315724916	0.0810321203741319	0.372982114483884	-0.0179689029752931	chr1:211830039-211830876;-	0.126569044481733	50-75%
chr1:211830573-211830580;-	0	1.83737686352223	0.0823000009602614	0.528396486767169	0.116976970557541	chr1:211830039-211830876;-	0.126569044481733	50-75%
chr1:211830594-211830610;-	0.355237800990763	0.899768179768578	0.435904581278028	-0.0917387393786381	0.0489914078080159	chr1:211830039-211830876;-	0.126569044481733	50-75%
chr1:211830626-211830631;-	0.221669919668654	1.07656896556555	0.272054318529691	0.0640837123602362	0.099129335884147	chr1:211830039-211830876;-	0.126569044481733	50-75%
chr1:211830658-211830722;-	4.36851814495799	0.56993500301462	4.7165308720121	-0.488349339327369	0.0590211023702659	chr1:211830039-211830876;-	0.126569044481733	50-75%
chr1:211830725-211830736;-	7.08766032770883	0.538701205213154	7.82593392971926	-0.537304105648997	0.061968864714079	chr1:211830039-211830876;-	0.126569044481733	50-75%
chr1:211830752-211830801;-	8.90055741991067	0.528555167908913	9.373796314457	-0.553819353068796	0.0558241839495925	chr1:211830039-211830876;-	0.126569044481733	50-75%
chr1:211830803-211830834;-	3.79174251030169	0.51737248180744	3.76684217763297	-0.572393348830763	-0.0875718886807224	chr1:211830039-211830876;-	0.126569044481733	50-75%
chr1:211830858-211830858;-	0	2.9334834566399	0.0175666481815037	0.93476728671693	-0.0223314302283347	chr1:211830039-211830876;-	0.126569044481733	50-75%
chr1:211830876-211830876;-	0	4.05780561075361	0.00351384214831353	1.21658247662228	-0.175170073339968	chr1:211830039-211830876;-	0.126569044481733	50-75%
chr1:212035381-212035381;-	0	4.44454931828668	0.00682595087284361	1.2956554592944	-0.0022058970949832	chr1:212035381-212035690;-	-0.428644828543826	0-25%
chr1:212035396-212035396;-	0	4.70097637749599	0.00324306865479098	1.34437613770987	-0.0446410566685815	chr1:212035381-212035690;-	-0.428644828543826	0-25%
chr1:212035430-212035430;-	0	4.56265558794341	0.00578810304453695	1.31843537458196	-0.0601203130379326	chr1:212035381-212035690;-	-0.428644828543826	0-25%
chr1:212035485-212035485;-	0	4.78464525827106	0.00626748007391525	1.35969948795134	0.000957037447295361	chr1:212035381-212035690;-	-0.428644828543826	0-25%
chr1:212035518-212035568;-	32.8613400612538	0.231365702755436	32.4524313835272	-1.27140203932529	-0.302302133353295	chr1:212035381-212035690;-	-0.428644828543826	0-25%
chr1:212035578-212035628;-	0.211290144572098	0.8289151771171	0.253215278381923	-0.162979817053229	-0.219249754339323	chr1:212035381-212035690;-	-0.428644828543826	0-25%
chr1:212035659-212035672;-	0	2.44979669324203	0.0193451533441106	0.77826008818475	-0.170257554786521	chr1:212035381-212035690;-	-0.428644828543826	0-25%
chr1:212035690-212035690;-	0	4.19676409309561	0.00907608489731052	1.24582911500326	-0.0438848292285674	chr1:212035381-212035690;-	-0.428644828543826	0-25%
chr1:212052045-212052050;-	0.280752967913405	0.99036112722225	0.375139238167159	-0.00841282906348783	0.0588177280333862	chr1:212052045-212052050;-	0.0208425012141672	50-75%
chr1:212234683-212234702;-	0.136948870123478	1.62690899351598	0.268233706174763	0.42272651986358	0.378221347695097	chr1:212234683-212234742;-	0.403923184020534	75-100%
chr1:212234721-212234739;-	0.0949038006604205	1.53304030423431	0.195794966494672	0.371107145555407	0.228870393145807	chr1:212234683-212234742;-	0.403923184020534	75-100%
chr1:212414746-212414746;-	0	4.68047917303897	0.0112895891350836	1.34058063416274	0.190320972082349	chr1:212414746-212414940;-	-0.0827270516797641	25-50%
chr1:212414762-212414762;-	0	2.4380024451583	0.0231375995808022	0.774068273703548	-0.073480053810127	chr1:212414746-212414940;-	-0.0827270516797641	25-50%
chr1:212414782-212414809;-	0.126597281610302	1.02091769469964	0.167492226902794	0.0179814622764801	-0.194373542849308	chr1:212414746-212414940;-	-0.0827270516797641	25-50%
chr1:212414819-212414905;-	14.0112444741737	0.408704669505296	13.4877127187214	-0.777180800775498	-0.0166172297755903	chr1:212414746-212414940;-	-0.0827270516797641	25-50%
chr1:212414909-212414924;-	0.299662789778994	0.80345057579028	0.363100610671402	-0.190081667351339	-0.121202708485	chr1:212414746-212414940;-	-0.0827270516797641	25-50%
chr1:212665618-212665629;-	0	1.9655586340194	0.0714750863790058	0.586972007328509	0.11702482267023	chr1:212665618-212665681;-	-0.0162349021399927	25-50%
chr1:212665643-212665651;-	0.19096599108277	0.987710695979537	0.239222479203368	-0.0107404864088475	-0.0125747557327794	chr1:212665618-212665681;-	-0.0162349021399927	25-50%
chr1:212665666-212665681;-	0	2.37681100421776	0.0110505447829642	0.751989299014968	-0.392316554969364	chr1:212665618-212665681;-	-0.0162349021399927	25-50%
chr1:212699701-212699727;-	0.171982430187998	1.31116904048422	0.266931815705035	0.235317372116947	0.219960764047069	chr1:212699701-212699996;-	0.203503285243071	75-100%
chr1:212699748-212699793;-	0.603727402542663	1.15661148797991	0.865167071873267	0.126375003190043	0.411948843108118	chr1:212699701-212699996;-	0.203503285243071	75-100%
chr1:212699824-212699839;-	0	1.86057302049211	0.0487470339031338	0.539293438233498	-0.0427806902187168	chr1:212699701-212699996;-	0.203503285243071	75-100%
chr1:212699865-212699892;-	0	1.60195564814056	0.0563843891608175	0.409300976012722	-0.113098461397225	chr1:212699701-212699996;-	0.203503285243071	75-100%
chr1:212699930-212699996;-	0.317826691288617	0.818920531242445	0.36794539998416	-0.173516481014972	-0.0827625015063199	chr1:212699701-212699996;-	0.203503285243071	75-100%
chr1:212700058-212700058;-	0	5.4644642900301	0.00559906006525974	1.47509518443322	0.0751824842973661	chr1:212700058-212700118;-	-0.172396721579125	0-25%
chr1:212700077-212700077;-	0	4.30798316857764	0.00662879200944456	1.2685479956548	-0.0860437461709358	chr1:212700058-212700118;-	-0.172396721579125	0-25%
chr1:212700090-212700118;-	0.192573961091112	0.898925581378635	0.232864474338902	-0.0925525207257136	-0.162381495351937	chr1:212700058-212700118;-	-0.172396721579125	0-25%
chr1:212700480-212700502;-	0.124573904733271	1.14147679339974	0.176093329317724	0.114934173131468	-0.0189603156120003	chr1:212700480-212700542;-	-0.018576335898352	25-50%
chr1:212700506-212700518;-	0	2.38467001717305	0.0502873113432952	0.754856582571321	0.18131167583705	chr1:212700480-212700542;-	-0.018576335898352	25-50%
chr1:212700525-212700542;-	0	2.07577597622402	0.0342834194900623	0.634360962765589	-0.0862033027115647	chr1:212700480-212700542;-	-0.018576335898352	25-50%
chr1:212791510-212791510;-	0	4.24285018214116	0.00609692913863752	1.25531539362132	-0.11394540943041	chr1:212791510-212791837;-	-0.364617656769706	0-25%
chr1:212791521-212791521;-	0	4.94226655089849	0.00455494199932868	1.38785232894014	-0.0057604427548732	chr1:212791510-212791837;-	-0.364617656769706	0-25%
chr1:212791533-212791542;-	0	3.91989888140259	0.0167713064749471	1.18654972801271	0.140698638585278	chr1:212791510-212791837;-	-0.364617656769706	0-25%
chr1:212791553-212791581;-	0.185047855835327	0.981469627550691	0.264177076771358	-0.0162462709689723	-0.0454891125692504	chr1:212791510-212791837;-	-0.364617656769706	0-25%
chr1:212791590-212791590;-	0	5.58335755756643	0.00559827515987515	1.4937908818179	0.084754430936786	chr1:212791510-212791837;-	-0.364617656769706	0-25%
chr1:212791602-212791602;-	0	4.25523902594785	0.00591949365859752	1.25784792072586	-0.115729159309364	chr1:212791510-212791837;-	-0.364617656769706	0-25%
chr1:212791620-212791631;-	0	1.93813148158125	0.0537177952691615	0.5747664719396	0.00313364929442617	chr1:212791510-212791837;-	-0.364617656769706	0-25%
chr1:212791648-212791651;-	0	2.5526879456256	0.0211110097236908	0.813995455087481	-0.103189491729731	chr1:212791510-212791837;-	-0.364617656769706	0-25%
chr1:212791672-212791672;-	0	4.0351231035038	0.00961182795265049	1.21171357742566	0.0108789977181831	chr1:212791510-212791837;-	-0.364617656769706	0-25%
chr1:212791686-212791686;-	0	3.31437194489042	0.01929699429845	1.04080248828091	0.0703695441293987	chr1:212791510-212791837;-	-0.364617656769706	0-25%
chr1:212791698-212791699;-	0	3.91006426271985	0.0108960400719814	1.18436779034942	0.0205403046145454	chr1:212791510-212791837;-	-0.364617656769706	0-25%
chr1:212791716-212791779;-	30.1498660219186	0.273932823984626	29.8185356013666	-1.12471185063414	-0.256932238068687	chr1:212791510-212791837;-	-0.364617656769706	0-25%
chr1:212791781-212791793;-	2.91185864734817	0.309045859311199	2.93872829891874	-1.01995414168092	-0.526637835094968	chr1:212791510-212791837;-	-0.364617656769706	0-25%
chr1:212791795-212791822;-	0.19575432779691	0.860474597189405	0.252282176718283	-0.130523892656135	-0.164451874189375	chr1:212791510-212791837;-	-0.364617656769706	0-25%
chr1:212791837-212791837;-	0	4.98011272818999	0.00634936753972388	1.39447834683541	0.0171634888338608	chr1:212791510-212791837;-	-0.364617656769706	0-25%
chr1:212792417-212792444;-	0.134500545264409	1.05292526884894	0.194138504892104	0.044795096638288	-0.0737536271522472	chr1:212792417-212792444;-	-0.115816118939384	25-50%
chr1:212858073-212858079;-	0	2.41734938590879	0.0208319817524465	0.766678849351737	-0.176958067611916	chr1:212858073-212858178;-	-0.207941945599739	0-25%
chr1:212858087-212858101;-	0.276570526109521	0.903790222210256	0.350822131679527	-0.0878647229184668	-0.00172682013352016	chr1:212858073-212858178;-	-0.207941945599739	0-25%
chr1:212858116-212858163;-	0.421820007944171	0.583594769808924	0.50933740488055	-0.467777217838536	-0.326297165508256	chr1:212858073-212858178;-	-0.207941945599739	0-25%
chr1:212858178-212858178;-	0	6.19233413090946	0.00414997501819806	1.58370876463104	0.156633387919599	chr1:212858073-212858178;-	-0.207941945599739	0-25%
chr1:213015311-213015311;-	0	5.08658626570736	0.00905201305037099	1.41285282858388	0.125815630629905	chr1:213015311-213015524;-	-0.118824828539296	25-50%
chr1:213015342-213015347;-	0	3.21235233300614	0.0198690597928288	1.01364634587119	0.0804394203244203	chr1:213015311-213015524;-	-0.118824828539296	25-50%
chr1:213015361-213015361;-	0	3.90750912130005	0.0131721296787633	1.18380000093237	0.135587277988396	chr1:213015311-213015524;-	-0.118824828539296	25-50%
chr1:213015440-213015520;-	26.1104234349371	0.321650714150814	27.0877799045582	-0.985230960024733	-0.160605630932878	chr1:213015311-213015524;-	-0.118824828539296	25-50%
chr1:213015673-213015687;-	0	2.20475762668495	0.0260405645015255	0.686721707173364	-0.141445139029241	chr1:213015673-213015901;-	-0.461517014633962	0-25%
chr1:213015689-213015705;-	0.181146783566657	0.916411325186693	0.214806712308136	-0.0758191047101608	-0.162812224760805	chr1:213015673-213015901;-	-0.461517014633962	0-25%
chr1:213015716-213015726;-	0.111380724828128	1.09196013887187	0.159140793407824	0.0764135701734178	-0.0877860482021872	chr1:213015673-213015901;-	-0.461517014633962	0-25%
chr1:213015742-213015744;-	0.461918889490647	0.709314008844324	0.547952021010726	-0.298322925632958	-0.137041627907413	chr1:213015673-213015901;-	-0.461517014633962	0-25%
chr1:213015770-213015807;-	2.56280176679542	0.456330044451121	2.74190058127251	-0.681441873281837	-0.163008377873566	chr1:213015673-213015901;-	-0.461517014633962	0-25%
chr1:213015821-213015821;-	0	4.19369181431132	0.00854007095292443	1.24519302380762	0.0102750262691078	chr1:213015673-213015901;-	-0.461517014633962	0-25%
chr1:213015852-213015872;-	3.58179781113887	0.332035659627935	3.57100584846778	-0.957630543748599	-0.451180093244402	chr1:213015673-213015901;-	-0.461517014633962	0-25%
chr1:213015874-213015888;-	0.233622888918167	0.823861747074458	0.263491846692186	-0.168291323014209	-0.217203663723728	chr1:213015673-213015901;-	-0.461517014633962	0-25%
chr1:213015901-213015901;-	0	4.13786820578649	0.00801010304671193	1.23355330788843	-0.0194960031899845	chr1:213015673-213015901;-	-0.461517014633962	0-25%
chr1:214551335-214551336;-	0	3.68577662392298	0.016686596002564	1.1330580226249	0.147089871826159	chr1:214551335-214551398;-	0.316176120437918	75-100%
chr1:214551358-214551398;-	0.0544182000232248	1.79870086377753	0.167440533450187	0.509917886432198	0.288041376932204	chr1:214551335-214551398;-	0.316176120437918	75-100%
chr1:214551551-214551552;-	0	2.75204205493114	0.0229983072890334	0.87931013244452	-0.0325070345419709	chr1:214551551-214551807;-	0.531958651366177	75-100%
chr1:214551581-214551581;-	0	5.19380572609903	0.00568197247664495	1.43097140169126	0.038444523790891	chr1:214551551-214551807;-	0.531958651366177	75-100%
chr1:214551595-214551608;-	0	2.70125437633737	0.0337170081317966	0.863130966996019	0.141796554448769	chr1:214551551-214551807;-	0.531958651366177	75-100%
chr1:214551629-214551641;-	0	1.58708828743161	0.111322224356221	0.401202173204558	0.0720115363914756	chr1:214551551-214551807;-	0.531958651366177	75-100%
chr1:214551656-214551688;-	0.0416248811112475	1.89647198896089	0.166149445584165	0.555892865045658	0.367158376640044	chr1:214551551-214551807;-	0.531958651366177	75-100%
chr1:214551702-214551702;-	0	4.0246400362161	0.00783823832056652	1.20945408628931	-0.0819859342581244	chr1:214551551-214551807;-	0.531958651366177	75-100%
chr1:214551715-214551747;-	0.33803751857715	1.53261376123144	0.646560329439963	0.37086544147572	0.560712429033074	chr1:214551551-214551807;-	0.531958651366177	75-100%
chr1:214551753-214551784;-	0.127804691370207	1.6257022894594	0.346199092433771	0.422082034689652	0.481509515128694	chr1:214551551-214551807;-	0.531958651366177	75-100%
chr1:214551787-214551807;-	0	2.22617206339215	0.0982277417480799	0.695117456829219	0.319203078516316	chr1:214551551-214551807;-	0.531958651366177	75-100%
chr1:217631020-217631103;-	8.54987496273114	0.564179421433369	9.22015826514317	-0.497165517754158	0.131077807282756	chr1:217631020-217631111;-	0.224090027526437	75-100%
chr1:218345847-218345847;-	0	3.48014423298852	0.0153069666630049	1.08319448691211	0.0602795342771114	chr1:218345847-218346041;-	0.130843485331591	50-75%
chr1:218345876-218345877;-	0	3.24354557560649	0.0184017380860476	1.02204000930841	0.0434539061083492	chr1:218345847-218346041;-	0.130843485331591	50-75%
chr1:218345905-218345905;-	0	5.08684449549634	0.00238437309467134	1.41289692296072	0.0380530850190313	chr1:218345847-218346041;-	0.130843485331591	50-75%
chr1:218345960-218345962;-	0	2.99922319455788	0.0270798444736626	0.954017572104626	0.0967899699772247	chr1:218345847-218346041;-	0.130843485331591	50-75%
chr1:218345986-218345989;-	0	2.21963843184465	0.0547917763274641	0.692564471564816	0.158098923365432	chr1:218345847-218346041;-	0.130843485331591	50-75%
chr1:218346000-218346041;-	0.0459200768847425	1.52600206049751	0.111537990992101	0.36711024005829	0.0350924945122378	chr1:218345847-218346041;-	0.130843485331591	50-75%
chr1:219174699-219174699;-	0	5.55664071368697	0.00632839807587325	1.48962463337366	0.0941518227193494	chr1:219174699-219174840;-	-0.0883313250028568	25-50%
chr1:219174711-219174718;-	0	1.8270689551436	0.0543716427108151	0.52350987661339	-0.0313140667775436	chr1:219174699-219174840;-	-0.0883313250028568	25-50%
chr1:219174756-219174779;-	0.0630202183495759	1.27619848783615	0.121087177542666	0.211836451384839	-0.0460220492537683	chr1:219174699-219174840;-	-0.0883313250028568	25-50%
chr1:219174806-219174815;-	0	4.09440747009776	0.0125438172654804	1.22438212179669	0.133401371936589	chr1:219174699-219174840;-	-0.0883313250028568	25-50%
chr1:219174834-219174840;-	0	2.66433296487992	0.0237081444700593	0.851176996382354	-0.0404442290002685	chr1:219174699-219174840;-	-0.0883313250028568	25-50%
chr1:219919469-219919474;-	7.31998787921573	2.31817366283424	25.6500445615731	0.730291934856126	1.5309824312292	chr1:219919466-219919474;-	1.55496398471863	75-100%
chr1:220046381-220046435;-	1.21474446165021	0.475039891938862	1.28513055249749	-0.646539837080944	-0.299696292298901	chr1:220046381-220046679;-	-0.146336317564117	25-50%
chr1:220046438-220046483;-	10.388332457745	0.30935795296516	10.6091829858096	-1.01907742934138	-0.393044725535869	chr1:220046381-220046679;-	-0.146336317564117	25-50%
chr1:220046494-220046511;-	7.05312377932293	0.41747100701977	7.67030400238975	-0.758747360976573	-0.16685980317312	chr1:220046381-220046679;-	-0.146336317564117	25-50%
chr1:220046528-220046588;-	1.5200004533333	0.446348091881308	1.58643930467854	-0.70065263495237	-0.281465528516641	chr1:220046381-220046679;-	-0.146336317564117	25-50%
chr1:220046602-220046605;-	0	2.16595274782452	0.0302391702186408	0.671297955748582	-0.129457593161162	chr1:220046381-220046679;-	-0.146336317564117	25-50%
chr1:220046630-220046642;-	0	2.12174113836842	0.0214033263738465	0.65338479396958	-0.242787897498064	chr1:220046381-220046679;-	-0.146336317564117	25-50%
chr1:220046671-220046679;-	0	2.59832607172361	0.02662279314618	0.82938730214553	0.00210292708873527	chr1:220046381-220046679;-	-0.146336317564117	25-50%
chr1:220089659-220089659;-	0	5.57600314637218	0.00598777270113084	1.49264602029888	0.113462867433449	chr1:220089659-220089859;-	-0.276667551245439	0-25%
chr1:220089686-220089686;-	0	4.07374152696286	0.00557354185607444	1.21998694035685	-0.169033669818364	chr1:220089659-220089859;-	-0.276667551245439	0-25%
chr1:220089708-220089715;-	0	1.95166807007355	0.0374623165296776	0.580811913963243	-0.0918487006925488	chr1:220089659-220089859;-	-0.276667551245439	0-25%
chr1:220089728-220089843;-	30.2162712482092	0.277361094086301	30.3097755234484	-1.11390891643633	-0.242011708127689	chr1:220089659-220089859;-	-0.276667551245439	0-25%
chr1:220271865-220271865;-	0	4.71573508621111	0.00259314475651651	1.347098799874	-0.0324624246080327	chr1:220271865-220272586;-	0.024894195842321	50-75%
chr1:220271919-220271931;-	0	3.1881477845371	0.0322363349294516	1.00707688926333	0.275456863573593	chr1:220271865-220272586;-	0.024894195842321	50-75%
chr1:220271989-220271992;-	0	2.40074299069468	0.023908939513631	0.760691339108263	-0.119503040883455	chr1:220271865-220272586;-	0.024894195842321	50-75%
chr1:220272022-220272025;-	0	3.46556863332483	0.0187622742933444	1.07954900837407	0.122919835691378	chr1:220271865-220272586;-	0.024894195842321	50-75%
chr1:220272068-220272081;-	0.0783738722883907	1.6920349174442	0.198810133010245	0.456818642106796	0.31669975422937	chr1:220271865-220272586;-	0.024894195842321	50-75%
chr1:220272099-220272099;-	0	4.00897099075056	0.0185344192935186	1.20606582734138	0.259820478880763	chr1:220271865-220272586;-	0.024894195842321	50-75%
chr1:220272113-220272117;-	0	2.60792432453853	0.0256173145860441	0.832589970199395	0.00247665054772095	chr1:220271865-220272586;-	0.024894195842321	50-75%
chr1:220272130-220272144;-	0	2.05404703447301	0.0423623210005336	0.62522076808261	-0.00777204735188575	chr1:220271865-220272586;-	0.024894195842321	50-75%
chr1:220272161-220272164;-	0	1.82511938026662	0.071947773660929	0.522582553470344	0.0384036015538006	chr1:220271865-220272586;-	0.024894195842321	50-75%
chr1:220272166-220272186;-	0	2.7004767518412	0.0391253603047251	0.862880885663204	0.213043943451285	chr1:220271865-220272586;-	0.024894195842321	50-75%
chr1:220272191-220272292;-	0.817855828734694	1.1173379079139	1.33673159332681	0.0963690666424793	0.409425048072354	chr1:220271865-220272586;-	0.024894195842321	50-75%
chr1:220272317-220272354;-	1.17792449251092	0.57324065828718	1.2800653693032	-0.483326027883833	-0.130920400391277	chr1:220271865-220272586;-	0.024894195842321	50-75%
chr1:220272356-220272414;-	36.5416835008097	0.418269875935932	40.8713342681514	-0.757086824919058	0.180812805263488	chr1:220271865-220272586;-	0.024894195842321	50-75%
chr1:220272419-220272472;-	71.2559379356876	0.355557062391884	73.4665194792903	-0.898181381186436	-0.112023647287094	chr1:220271865-220272586;-	0.024894195842321	50-75%
chr1:220272474-220272502;-	5.6203716259254	0.449084614730326	5.92968619337439	-0.695343646508621	-0.0959849756514609	chr1:220271865-220272586;-	0.024894195842321	50-75%
chr1:220272513-220272526;-	0.0814632465110779	1.17735831154692	0.139289311671603	0.141817308093009	-0.0436104253174947	chr1:220271865-220272586;-	0.024894195842321	50-75%
chr1:220272546-220272556;-	0	2.66625353517815	0.0182799263737791	0.851802888575427	-0.0963519685828433	chr1:220271865-220272586;-	0.024894195842321	50-75%
chr1:220272586-220272586;-	0	5.33172616380365	0.00570632280122332	1.45373567210519	0.0907767442574903	chr1:220271865-220272586;-	0.024894195842321	50-75%
chr1:221706276-221706276;-	0	4.52464709828419	0.00741294709266344	1.31116942376992	0.0407255483152231	chr1:221706276-221706461;-	0.207602917990264	75-100%
chr1:221706318-221706324;-	0	3.41228591158926	0.0215538523235621	1.0660908261301	0.219048137766641	chr1:221706276-221706461;-	0.207602917990264	75-100%
chr1:221706347-221706349;-	0	1.93504092728606	0.0372013399468301	0.573380310086111	-0.130340388748403	chr1:221706276-221706461;-	0.207602917990264	75-100%
chr1:221706364-221706386;-	0.352222657972038	1.11564591637482	0.515376382275707	0.0950527602340087	0.264823410350494	chr1:221706276-221706461;-	0.207602917990264	75-100%
chr1:221706436-221706437;-	0	3.97972059574433	0.0120243227105523	1.19970516525996	0.0662083919005851	chr1:221706276-221706461;-	0.207602917990264	75-100%
chr1:221706461-221706461;-	0	4.46844899399867	0.00761975705082981	1.30031360991625	-0.0367363113132804	chr1:221706276-221706461;-	0.207602917990264	75-100%
chr1:221712306-221712330;-	0.192741610283065	1.11312589659498	0.275441544365135	0.093088573241532	0.106752266589392	chr1:221712306-221712394;-	0.104844612639275	50-75%
chr1:221712336-221712349;-	0.913108498577061	0.822847462954592	1.1602748353988	-0.169361331123385	0.170019023466315	chr1:221712306-221712394;-	0.104844612639275	50-75%
chr1:221712363-221712367;-	0	3.77629269209144	0.00960568712750003	1.15413129627002	-0.0497583644736674	chr1:221712306-221712394;-	0.104844612639275	50-75%
chr1:221712381-221712381;-	0	4.49185679097811	0.00278449821207082	1.30485180333583	-0.0669471010686309	chr1:221712306-221712394;-	0.104844612639275	50-75%
chr1:221712394-221712394;-	0	4.48367756375181	0.00840691536194387	1.30326874695456	0.0587167235865431	chr1:221712306-221712394;-	0.104844612639275	50-75%
chr1:221738955-221738955;-	0	3.11401347631228	0.0104704382611183	0.986640975407939	-0.181273730843429	chr1:221738955-221739900;-	0.70334235544511	75-100%
chr1:221739008-221739018;-	0	3.06802275624081	0.0404184347659237	0.973717153104839	0.301212673478358	chr1:221738955-221739900;-	0.70334235544511	75-100%
chr1:221739062-221739067;-	0	2.87507865327035	0.0209238972024346	0.917299460287162	-0.0258368003622752	chr1:221738955-221739900;-	0.70334235544511	75-100%
chr1:221739079-221739090;-	0.0121827312221472	1.49110447677424	0.104267684082225	0.347016148202983	-0.00638455456443693	chr1:221738955-221739900;-	0.70334235544511	75-100%
chr1:221739119-221739123;-	0	1.60006441751636	0.0767716108368952	0.408274934822767	-0.0212144521057203	chr1:221738955-221739900;-	0.70334235544511	75-100%
chr1:221739135-221739161;-	0.0479520532280643	1.2322522230749	0.10437474141543	0.181399220654199	-0.171344025283141	chr1:221738955-221739900;-	0.70334235544511	75-100%
chr1:221739173-221739177;-	0	1.83149636978357	0.0958554651858311	0.525612124369105	0.173868657725572	chr1:221738955-221739900;-	0.70334235544511	75-100%
chr1:221739190-221739275;-	0.0490913086647039	1.9577687993962	0.129286861171638	0.583522805909657	0.262328220071417	chr1:221738955-221739900;-	0.70334235544511	75-100%
chr1:221739302-221739304;-	0	4.06617800518247	0.0155216641681813	1.21837277367848	0.167585397797701	chr1:221738955-221739900;-	0.70334235544511	75-100%
chr1:221739315-221739327;-	0	2.07923361293561	0.0408114542822112	0.635806574727409	-0.00414539668740521	chr1:221738955-221739900;-	0.70334235544511	75-100%
chr1:221739341-221739353;-	0.0805067387039655	1.42457424810368	0.152551786178521	0.30737017875702	0.12551534306849	chr1:221738955-221739900;-	0.70334235544511	75-100%
[truncated: 29,240,022 more chars]
