## Supplementary tables for "Promoter sequence and architecture determine expression variability and confer robustness to genetic variants": supplementary_table_6.tsv (part 1 of 3)

SNP	gene	beta	t.stat	p.value	FDR
1	chr1--100018449	chr1:100037939-100038522;+	-9.86039973512016	-1.49954717482577	0.137013253467325	0.674068162489577
2	chr1--1018298	chr1:1000440-1000589;+	-0.350884801878782	-4.42251660454308	2.57237774743082e-05	0.0041932501315329
3	chr1--1002745	chr1:1000670-1000882;-	-0.411558524545898	-2.82719681005715	0.00571493494305915	0.176210515431522
4	chr1--100136643	chr1:100132776-100133141;-	-1.62051499417726	-2.5864310885297	0.0111991805898036	0.254836876729167
5	chr1--100152331	chr1:100132990-100133317;+	1.52497670672189	2.45677115121942	0.015814992523001	0.302319674919055
6	chr1--100270347	chr1:100249777-100249917;-	-1.41188779155175	-2.08404555269641	0.0398120054303668	0.451899600600822
7	chr1--100241740	chr1:100266025-100266182;-	0.509776302102771	2.96525759992171	0.00381525843021131	0.139687068456412
8	chr1--100276417	chr1:100266122-100266377;+	-4.16678822330821	-4.73436197933566	7.57654046880276e-06	0.00158001140471483
9	chr1--10019499	chr1:10032841-10033499;+	-2.95996110139938	-1.31079964845906	0.193052541515025	0.737840280906883
10	chr1--100346303	chr1:100351337-100351430;+	0.0320945466670933	0.924045163387126	0.357779628693282	0.844547793276689
11	chr1--100358822	chr1:100351687-100351828;+	0.115156623606615	2.44433385442115	0.0163368105503813	0.307049656617164
12	chr1--100353717	chr1:100352299-100353011;+	-3.80316071570369	-2.29699647335094	0.023791850631142	0.36643577073987
13	chr1--100736798	chr1:100719722-100719773;+	-0.218907355813813	-1.81892095712281	0.072041116638931	0.556680472724762
14	chr1--100907704	chr1:100894640-100894692;-	-0.184879225911335	-2.75178905491616	0.00708653201142612	0.198520329008068
15	chr1--100915256	chr1:100894753-100894884;-	-1.1768169719037	-1.52980143044832	0.129354451712932	0.66361495024362
16	chr1--100884750	chr1:100894861-100895016;+	0.438164463640034	2.50162910788673	0.0140544389325803	0.286317082652552
17	chr1--100872926	chr1:100895078-100895212;-	-0.107494781979809	-1.79501428890998	0.0757983194012738	0.565625382179873
18	chr1--100911545	chr1:100895717-100896042;-	-0.461223330349373	-2.27004243180239	0.0254414366171039	0.377095672481543
19	chr1--100874578	chr1:100896014-100896561;+	-2.37043969248536	-1.87071593468314	0.0644305999818966	0.537000606620564
20	chr1--100874578	chr1:100896639-100896848;-	-0.226400793452096	-3.08838538965524	0.00263177194785479	0.111688401149224
21	chr1--101020021	chr1:101025710-101025823;-	0.690565700004164	1.24445740436435	0.216360952806943	0.758430890950928
22	chr1--101042282	chr1:101025835-101025952;+	1.46949621134851	2.68507796463792	0.00854345356599039	0.221044349138898
23	chr1--101235876	chr1:101235688-101235993;+	2.22320138366661	2.725067400821	0.00764052050944448	0.20759951217602
24	chr1--101236283	chr1:101236055-101236376;+	1.316109341293	2.86887601007213	0.00506565663827001	0.164729833926971
25	chr1--101258575	chr1:101236611-101236665;-	0.338283548850498	3.16164243500126	0.00209989587245375	0.0966171283207256
26	chr1--101213978	chr1:101236690-101237079;+	10.4199874279258	4.16179933488415	6.88500646054708e-05	0.00891292730640631
27	chr1--101261559	chr1:101236783-101237011;-	0.233089503346182	2.19203101103752	0.0307948820232125	0.407948225028054
28	chr1--101243291	chr1:101238015-101238201;+	0.129532580038453	2.51089777755753	0.0137133563260302	0.282854549576535
29	chr1--101215176	chr1:101238293-101238370;+	0.121320738824415	2.8173333925843	0.00587934881325371	0.178970836736931
30	chr1--101213978	chr1:101238746-101239865;+	1.27293212025465	4.06418848737422	9.86169164152426e-05	0.0116400545915832
31	chr1--1026447	chr1:1013408-1013553;+	-39.7986740546207	-2.89421668994735	0.0047047463552716	0.158101552411658
32	chr1--1012158	chr1:1013987-1014207;+	-0.13249429950341	-3.51295187404176	0.000677508708650325	0.0462198390223053
33	chr1--1000814	chr1:1014191-1014436;-	0.132172939959154	3.39446922268036	0.00100099564339153	0.0599595293962977
34	chr1--10168470	chr1:10170487-10170655;+	0.0933271539353712	2.22505694557086	0.0284189607379001	0.394426203030075
35	chr1--1021740	chr1:1019526-1019722;+	0.569477270960548	3.87032012918522	0.000198186131612279	0.0195236407646395
36	chr1--1032846	chr1:1019841-1020354;+	43.6767306883508	3.37869128780089	0.00105369822860184	0.0620710712921963
37	chr1--102011336	chr1:101997107-101997233;-	0.230703418748258	2.92777872093099	0.0042631098341222	0.149642413554769
38	chr1--10189905	chr1:10210461-10210714;+	6.71236451707853	3.63709667274232	0.000445903750302709	0.0346690480959959
39	chr1--1000731	chr1:1022203-1022331;+	0.451780424406868	2.43505374440592	0.0167361188993774	0.310233310922675
40	chr1--1055393	chr1:1033189-1033568;+	1.95613488143168	3.85902238506821	0.000206277541108938	0.0200947608808249
41	chr1--1035037	chr1:1033634-1034178;+	0.345603914510445	3.19508942575171	0.00189198283017155	0.0902905624058563
42	chr1--103524986	chr1:103525657-103526240;+	-29.9400411444747	-2.26910091554925	0.0255008312606852	0.377431975461892
43	chr1--103522856	chr1:103533736-103533827;+	0.0881800629729133	1.76050551240411	0.0815068768683497	0.578859248097533
44	chr1--10403534	chr1:10398988-10399129;+	-10.9605629098466	-3.25446487296727	0.00156945509857394	0.0804991629606104
45	chr1--10438213	chr1:10430395-10430526;+	0.605479842429008	3.19483405207468	0.00189349485139326	0.0903486125041383
46	chr1--10421418	chr1:10430620-10430697;-	0.0874550501043559	2.55090825662045	0.0123246606769963	0.267670443138187
47	chr1--10431152	chr1:10430719-10430825;+	0.358158284077416	3.71962783458795	0.000335905748852247	0.0284201296183328
48	chr1--1038743	chr1:1046806-1046960;+	0.141666109345692	3.08083800635752	0.00269315705792361	0.113295061880542
49	chr1--10483779	chr1:10472360-10472606;-	-11.113052392676	-2.90484009247639	0.00456060091542139	0.155393177375836
50	chr1--1067159	chr1:1047331-1047468;+	0.134296145668754	2.51065453665702	0.0137222117497246	0.282933956322731
51	chr1--10489228	chr1:10474867-10475036;+	-4.82217169949505	-1.50034466504878	0.136806907988144	0.673955464619419
52	chr1--1059931	chr1:1047578-1047660;+	-0.0638543882841054	-1.62978163624592	0.106424667144203	0.627863646331152
53	chr1--1050080	chr1:1047777-1047873;+	0.0826612141790277	2.13090643414304	0.0356517147538993	0.432577287388441
54	chr1--1029795	chr1:1051565-1051818;+	0.11646560411403	2.68478538384619	0.00855040279359763	0.221132832884197
55	chr1--1080338	chr1:1054828-1055675;+	0.463915680084224	2.0001483108569	0.0483093959453701	0.485577212340973
56	chr1--1059337	chr1:1058974-1059089;+	-0.093498268028212	-2.15263499468303	0.0338540621822084	0.423411196057446
57	chr1--1059011	chr1:1059658-1059769;+	1.02439160419659	2.6024612617142	0.0107223416061223	0.249488839488621
58	chr1--1057463	chr1:1064143-1064392;-	-2.44424005088373	-4.51554308114473	1.79523453608996e-05	0.00318255189147948
59	chr1--1044310	chr1:1064349-1064570;+	4.82793902908559	2.37052732523758	0.019761426930795	0.335381436231449
60	chr1--10706332	chr1:10694372-10694557;-	0.313242581917999	2.32422226721301	0.0222220289846466	0.355017807818099
61	chr1--107056380	chr1:107056646-107056868;+	-1.12691122134803	-2.43972088367298	0.0165342242171245	0.308871143801417
62	chr1--107042775	chr1:107057484-107057758;+	-0.112509641415125	-1.96684956063405	0.0520877106711051	0.49816026617967
63	chr1--107126100	chr1:107141029-107141227;+	-3.64973312826742	-2.91121208262033	0.00447610218908428	0.154001805386543
64	chr1--1086203	chr1:1074282-1074307;-	0.735982417921263	6.22916736177348	1.23950539435054e-08	6.60103697372149e-06
65	chr1--108192689	chr1:108200118-108200360;-	0.511785932334215	1.75018677369209	0.0832811068798968	0.583093374119545
66	chr1--108564848	chr1:108559974-108560186;+	0.824366441907913	2.35734343009166	0.0204361485250034	0.341049911122983
67	chr1--108684220	chr1:108661018-108661108;-	0.166872862480137	2.46780128593096	0.0153647244025223	0.298848501686498
68	chr1--108641233	chr1:108661247-108661519;-	0.168168200436571	2.77652520423595	0.00660661360569747	0.191035913965332
69	chr1--108682388	chr1:108661259-108661347;+	0.127939280173166	2.92257794020916	0.00432894781272949	0.151039170700555
70	chr1--108712050	chr1:108692278-108692917;+	-3.20247357450592	-1.95738269179617	0.0532066705392721	0.502240525681771
71	chr1--108728415	chr1:108746586-108746826;+	5.05516435862992	2.63885690321797	0.00970708554648496	0.236833559687125
72	chr1--108886721	chr1:108876947-108877202;+	-1.71403283847913	-1.45664681366061	0.14847693491375	0.689357159338269
73	chr1--108964042	chr1:108963387-108963526;-	-0.982067102072305	-1.74413401629726	0.0843365378659629	0.585540984294616
74	chr1--109044109	chr1:109041928-109042227;-	1.78770566519333	3.0342220404931	0.00310270727009436	0.123599327366526
75	chr1--109062041	chr1:109075937-109076060;-	3.28050684979429	1.66905121049372	0.0983654049701469	0.613150562025709
76	chr1--109090133	chr1:109090645-109090860;+	-3.06651663080152	-2.45046934575397	0.016077500275545	0.304931959812879
77	chr1--109071729	chr1:109090883-109090969;-	0.170378613768592	2.38696159904268	0.0189480691266112	0.329138147271316
78	chr1--109090755	chr1:109100120-109100387;+	12.5885611312968	2.31683868762026	0.0226384560090042	0.358101603965262
79	chr1--109129593	chr1:109113996-109114174;+	0.188089198480808	2.50552014912614	0.0139103349241465	0.284917960702486
80	chr1--109231537	chr1:109213837-109214149;+	-13.5075944608831	-2.24636012924303	0.0269728959353989	0.385974570530684
81	chr1--109239568	chr1:109235207-109235380;+	-0.108992035408772	-2.34393827662528	0.0211430397814911	0.346932729509225
82	chr1--109262261	chr1:109283072-109283194;-	4.81550030178628	3.197417005987	0.00187825347094348	0.0898083140755283
83	chr1--109389520	chr1:109397873-109397989;-	0.761362041768357	1.02828278226666	0.306400719005175	0.819019280729144
84	chr1--109430765	chr1:109426311-109426485;-	1.69199721761346	1.21162648397611	0.228629310095776	0.76858463151291
85	chr1--109466812	chr1:109466505-109466696;+	-1.08647224682863	-2.16089205335653	0.0331918695301785	0.420170971458554
86	chr1--109459163	chr1:109483808-109484341;+	4.21045652859295	3.63126181637542	0.000454853317698262	0.0351236248140194
87	chr1--109503202	chr1:109494008-109494188;+	0.693852838645588	1.88098061931714	0.0630052749904145	0.532948151216056
88	chr1--109524963	chr1:109509369-109509779;-	0.705391975238547	2.25561902964703	0.0263647831663873	0.38226406288668
89	chr1--109525030	chr1:109548505-109548805;+	30.9023053878546	4.35780647217403	3.29522105645807e-05	0.00509183385044545
90	chr1--109598355	chr1:109616039-109616173;+	0.124126201689132	1.64557715045168	0.103121228244274	0.621883458223368
91	chr1--109627335	chr1:109619630-109620281;+	8.36381255776629	1.97122330310606	0.0515775349056575	0.49622610910066
92	chr1--109628274	chr1:109620608-109620672;+	-0.0838146308393976	-2.06647245791159	0.0414766729878885	0.458919140599673
93	chr1--109595914	chr1:109620818-109620885;-	0.124070540305748	2.40916973753856	0.0178962354679349	0.320549108916084
94	chr1--109605179	chr1:109620913-109621236;+	1.71718570469731	2.99577355475979	0.00348312427469505	0.132579089755701
95	chr1--109623889	chr1:109623982-109624063;+	1.76139034993224	2.61980204035567	0.0102272273092252	0.243069806455335
96	chr1--109600517	chr1:109625307-109625406;+	-0.0821800178745847	-2.00768863822194	0.0474870535767664	0.482795756510788
97	chr1--109629740	chr1:109625658-109625768;+	0.0980125049061421	1.94215022018252	0.0550498979889827	0.508004956853561
98	chr1--109627335	chr1:109626327-109626400;+	0.237056431378512	2.11642240410393	0.0368954460328912	0.438491486283902
99	chr1--109619926	chr1:109627216-109627328;+	0.0732909305553704	2.53778006630507	0.012765707466231	0.272586193514086
100	chr1--109640399	chr1:109655669-109655798;+	-0.21220830196567	-1.9416902453154	0.0551063886701578	0.508211384465529
101	chr1--109673321	chr1:109656010-109656400;+	25.6905096682495	2.2634348326005	0.0258608501797038	0.379033678832725
102	chr1--109673321	chr1:109657625-109657853;+	0.31220063376025	2.52066625355151	0.0133619351385609	0.279388544747914
103	chr1--109661465	chr1:109658824-109658919;+	-0.329425048083033	-2.41333621739899	0.0177047915020158	0.318821899816778
104	chr1--109672284	chr1:109667976-109668131;+	-46.5765056860193	-3.24290187603486	0.00162792489812701	0.0823086704342385
105	chr1--109653057	chr1:109668242-109668430;+	-0.295895023359806	-3.27603825818709	0.00146558156832221	0.0770830665848204
106	chr1--109672284	chr1:109669445-109669586;+	-0.420806716052591	-3.10551849758292	0.00249721316233578	0.108007286621595
107	chr1--109705977	chr1:109687688-109687884;+	60.2393020272639	5.83737731242599	7.18724201597573e-08	2.95990558636123e-05
108	chr1--109666812	chr1:109688087-109688148;+	-0.179466050468594	-3.08316786234624	0.00267406729409834	0.112717827139273
109	chr1--109687481	chr1:109711738-109711761;+	0.444038231153793	6.91691201632407	5.13432717423342e-10	4.186983684313e-07
110	chr1--109692245	chr1:109713234-109713253;+	0.0669049855147361	2.05104826805568	0.0429867692732979	0.465568306005756
111	chr1--109736980	chr1:109740277-109740359;-	5.35572176490405	2.73424887241578	0.00744587448938579	0.204427955224477
112	chr1--109912811	chr1:109910468-109911041;+	12.3852851765789	2.33359329480129	0.0217032633619643	0.351023493856195
113	chr1--109933349	chr1:109914258-109914359;+	0.294266835954714	2.26929994303409	0.0254882656577022	0.377431975461892
114	chr1--109974493	chr1:109984688-109985179;+	2.90254061359337	1.53799449579244	0.127339584443034	0.660741372982128
115	chr1--109983008	chr1:110003937-110004120;+	0.293948938010385	2.5733522874378	0.0116023057478224	0.259374001294673
116	chr1--109983008	chr1:110004238-110004354;+	0.137125560274784	1.38412778211575	0.16952867211187	0.714131213584417
117	chr1--110035316	chr1:110034589-110034701;+	-1.87228701018113	-2.42028029737817	0.0173897690072765	0.316211708953672
118	chr1--10991389	chr1:11012613-11012721;+	4.51086772657404	2.24222309958562	0.0272485628149988	0.387375456375644
119	chr1--110231303	chr1:110210107-110211057;+	-3.73799925312348	-2.45022122930553	0.0160879149450361	0.304931959812879
120	chr1--110208952	chr1:110211165-110211529;+	-0.204148502569132	-2.60607490909654	0.0106174139911204	0.248238288927735
121	chr1--110227531	chr1:110211637-110211909;+	0.218298491671961	1.93729819432024	0.0556482635771312	0.510212863688513
122	chr1--11039731	chr1:11023331-11023582;+	0.146999002846039	2.14690683342628	0.0343201576269052	0.425898206741043
123	chr1--110318493	chr1:110339022-110339174;-	0.210317366497988	2.74126548340224	0.00730018001200148	0.202060655368664
124	chr1--110335135	chr1:110339208-110339563;+	1.07588386114236	1.6272922762127	0.106952975668836	0.628946246384026
125	chr1--110317239	chr1:110339697-110340232;-	1.90995269508406	2.51103394818056	0.0137084011393173	0.282802759196479
126	chr1--110393935	chr1:110407523-110407818;-	46.4009156001946	8.89869592361362	3.45011010179306e-14	8.40568445581601e-11
127	chr1--110430586	chr1:110407745-110407868;+	-0.696846464061481	-3.97257626261118	0.000137510724435819	0.014913759722561
128	chr1--11040934	chr1:11055735-11056100;-	-1.03602216242614	-2.1717931635817	0.0323348936341523	0.415667941729245
129	chr1--11041403	chr1:11056626-11056761;-	2.0258704754121	2.91208257765512	0.00446467110248978	0.153778009650572
130	chr1--11041403	chr1:11058823-11058895;-	6.60828385537074	3.19318155560074	0.00190330626107327	0.0906846259474303
131	chr1--11063581	chr1:11059245-11059551;-	1.04374488238312	2.98755299069397	0.00356986351136594	0.134641466123275
132	chr1--11058100	chr1:11059755-11060097;-	18.4448699443202	2.3625009131979	0.0201698072680527	0.338657109184751
133	chr1--110654214	chr1:110674704-110675032;-	0.999624105661177	2.09865566380441	0.0384721649888237	0.446011401184546
134	chr1--110848486	chr1:110870763-110871241;+	76.655884744716	1.73761328201427	0.0854858468649963	0.588019523862441
135	chr1--110894507	chr1:110872507-110872709;+	-0.81379393282253	-1.19740168101678	0.234098309344796	0.772787094521375
136	chr1--110896905	chr1:110872917-110873300;+	-72.8359583231117	-2.27437200353085	0.0251698719880428	0.37548513507768
137	chr1--110859882	chr1:110880193-110880304;+	0.500663097159285	2.16355157157025	0.0329809944024658	0.41913574984093
138	chr1--110875595	chr1:110891388-110891449;+	-3.5723948411889	-1.79743229369053	0.0754110648377024	0.564565876023188
139	chr1--110890902	chr1:110894180-110894601;+	0.25729380728806	2.43330137152014	0.016812490205148	0.310927243334489
140	chr1--110970687	chr1:110963302-110963535;+	0.195317328439197	1.49902993201859	0.137147217041893	0.674294648867683
141	chr1--110988504	chr1:110963644-110964150;-	1.34714653409046	0.839379841888506	0.403341606095436	0.864531289501042
142	chr1--11097822	chr1:11099766-11099933;-	-10.6631358011746	-1.94556095302497	0.0546325451648955	0.506723990334058
143	chr1--111111267	chr1:111128014-111128072;-	-0.773330727925279	-1.18851676701134	0.23756170633308	0.775394233533478
144	chr1--111111266	chr1:111131476-111131781;-	2.79639474089154	2.21642665205062	0.0290238246073907	0.397999639461174
145	chr1--111115532	chr1:111137553-111137590;-	-0.0843412130201387	-1.92992048009174	0.0565686455185241	0.513101356102553
146	chr1--111139339	chr1:111139299-111140588;+	15.3449931562513	3.37671590984128	0.00106047722317756	0.0623547388895657
147	chr1--111137326	chr1:111139529-111140507;-	27.0822103267283	2.29782091794447	0.0237429151064693	0.366137203458754
148	chr1--111158366	chr1:111147638-111147786;+	-0.121246304866573	-1.67987963136877	0.0962323426742028	0.609411482126097
149	chr1--111194050	chr1:111199591-111200272;-	-1.44122625792539	-1.84350136816492	0.0683408810482767	0.547606862013257
150	chr1--111194050	chr1:111200265-111200391;+	-1.36219897106498	-2.0596561437569	0.0421383008494844	0.461706497695612
151	chr1--111197460	chr1:111200511-111200795;-	-1.92976148173258	-2.34357736479074	0.0211623671633172	0.346932729509225
152	chr1--111210282	chr1:111204164-111204679;-	3.3615435133742	2.3775309806174	0.019411092669875	0.33274560567236
153	chr1--111223100	chr1:111226134-111226300;+	0.907964551798229	3.91184199070973	0.000170973558291329	0.0175486790673375
154	chr1--111226769	chr1:111227612-111227715;+	-0.680278142383632	-4.34832554733372	3.41636449728448e-05	0.00524175063011498
155	chr1--111226769	chr1:111229694-111230043;+	-112.031090216139	-5.19769452345851	1.13541169521708e-06	0.000323069317901656
156	chr1--111255199	chr1:111230138-111230213;+	0.195365330308507	3.10395186225626	0.00250924629286084	0.108251983900113
157	chr1--111226769	chr1:111230551-111230908;+	-0.683861647289203	-3.71554547759456	0.00034067820249187	0.0287202333044821
158	chr1--111226769	chr1:111238765-111238904;+	-0.166076851706282	-3.21642684167588	0.00176955291583691	0.086534749173721
159	chr1--111354610	chr1:111346220-111346325;+	0.147521310412787	2.00787208769089	0.047467196585542	0.482716890529608
160	chr1--111368504	chr1:111346610-111346688;+	0.258957136957866	3.37069745552244	0.00108138450406978	0.0631221227119591
161	chr1--111425965	chr1:111448544-111449381;-	4.46023291758191	1.69797734404314	0.0927513636668275	0.60292901815753
162	chr1--111465768	chr1:111449288-111449887;+	3.54207966424896	1.63483790742589	0.105358060523836	0.625945890703126
163	chr1--111452946	chr1:111473858-111474004;+	2.61621698009157	2.46136505224734	0.0156260488746094	0.30095201848881
164	chr1--1099341	chr1:1116077-1116185;-	-2.57351000623035	-2.50893295472078	0.013785034394822	0.28332519803216
165	chr1--111607039	chr1:111619629-111620335;+	-13.4486895909269	-2.58602250140363	0.0112115807317301	0.254932118876191
166	chr1--111688206	chr1:111691331-111691396;+	0.194295338880193	1.72233630950676	0.0882288842347962	0.594048505052208
167	chr1--111720594	chr1:111739260-111739429;-	0.250520588033458	1.72031322058498	0.08859748347079	0.594699097650879
168	chr1--111770481	chr1:111755390-111755592;-	1.30359092258793	3.90496302917305	0.000175220701880306	0.0179184111034816
169	chr1--111770481	chr1:111755566-111755986;+	4.61400121510349	2.96129624793129	0.00386045485562263	0.140598864812705
170	chr1--111772828	chr1:111755792-111755849;-	0.0753704598168854	1.34917565756958	0.180454113636848	0.725785442377959
171	chr1--112412144	chr1:112396086-112396276;+	-1.88290936981791	-2.24472827620184	0.0270813394591346	0.386506803504159
172	chr1--112412144	chr1:112396407-112396573;+	-0.626070811545517	-3.10021948767121	0.0025381315784003	0.109044598649208
173	chr1--112594599	chr1:112618703-112618822;+	0.188616322185388	2.42521445495309	0.0171689715457208	0.314533912088078
174	chr1--112638926	chr1:112618778-112618966;-	-0.0954610053123968	-1.95457464712369	0.0535424711285596	0.50331320171477
175	chr1--112617717	chr1:112618890-112619243;+	0.0589153571803177	1.84319090341037	0.0683866084247231	0.547758693421892
176	chr1--112605949	chr1:112619094-112619143;-	0.298436410186129	2.04921164831411	0.0431696893257593	0.466366452172626
177	chr1--112641226	chr1:112619333-112619816;-	0.412402096706615	1.46862338987862	0.145204161868549	0.685016672042551
178	chr1--112620907	chr1:112619659-112619861;+	16.4817421900397	2.09727157266917	0.0385974038634395	0.44654595381652
179	chr1--11238682	chr1:11262470-11262654;-	-1.60333715189249	-1.44984643585692	0.150360543135182	0.691806229298689
180	chr1--112699500	chr1:112674400-112675023;+	5.40962645129573	1.49959882844469	0.136999881043339	0.674058493432378
181	chr1--112699500	chr1:112688935-112689088;+	0.113443751697541	2.22059557004419	0.0287302501457196	0.396441420293581
182	chr1--112719650	chr1:112698615-112698792;+	0.0938565757031166	2.4062811621877	0.0180300404948522	0.321600358120233
183	chr1--112718463	chr1:112703679-112703813;-	0.143035478686403	2.331993404646	0.0217910657707204	0.351731574742791
184	chr1--112693799	chr1:112705035-112705204;-	1.67207855060343	2.31555889095418	0.0227113316149635	0.35857953828466
185	chr1--112698430	chr1:112707017-112707184;-	8.91685165437172	3.01763279826597	0.00326186445154571	0.12725375624333
186	chr1--112720287	chr1:112707277-112707444;-	-0.136219278811149	-3.36096926163757	0.00111599953831056	0.0643336609004262
187	chr1--112735956	chr1:112715175-112715334;-	0.213459983508626	2.30260140112441	0.0234609102041161	0.364247382907159
188	chr1--112693687	chr1:112715567-112715629;+	-0.111580483473314	-2.75744298943274	0.00697411597922093	0.196743607300948
189	chr1--11270328	chr1:11273116-11274032;+	3.56034895277502	1.51315046256538	0.133526739411566	0.669488295318953
190	chr1--112959930	chr1:112955857-112956384;-	3.85454310660572	1.41944541216077	0.159008192325953	0.702894919871977
191	chr1--112950240	chr1:112956224-112956698;+	4.00968899166349	2.79624883789511	0.0062454221877379	0.184924367089986
192	chr1--113049369	chr1:113073034-113073113;-	-0.180966214092604	-2.27302093856787	0.0252543402894591	0.37589230139543
193	chr1--113051696	chr1:113073163-113073313;+	-2.48113004704786	-2.01001422175799	0.0472358514258179	0.481893296246726
194	chr1--113376494	chr1:113390395-113390536;+	0.500351859994105	2.48094044583228	0.0148433447195966	0.293937190997673
195	chr1--113469279	chr1:113449657-113449697;+	0.710346412993564	1.86908029390662	0.0646601986995444	0.537681052674214
196	chr1--113755153	chr1:113759324-113759576;-	-3.88044593656173	-1.92830710087361	0.0567716229680618	0.513605340196934
197	chr1--113774639	chr1:113759645-113760014;-	-0.800387045693646	-1.43249095953836	0.155251631438881	0.697978484196407
198	chr1--113817445	chr1:113811707-113812494;-	4.51762993765364	2.36911899676983	0.0198325472309301	0.33578295551665
199	chr1--113813503	chr1:113812580-113812664;+	-0.053774765088203	-0.793865749984622	0.429231537962962	0.874877809395767
200	chr1--113863927	chr1:113871610-113871931;-	4.27635214561768	3.39236971760695	0.0010078627568711	0.060221559490292
201	chr1--113880499	chr1:113872376-113872531;-	-0.0897986237881458	-2.09970262960713	0.0383776639360635	0.445577972861015
202	chr1--113896900	chr1:113904521-113905228;-	2.47216391345121	1.83775420844004	0.0691915113662216	0.549909388966995
203	chr1--113880499	chr1:113904853-113904886;+	-0.122629822485652	-2.07400148728582	0.0407562690676652	0.45628811591499
204	chr1--113907556	chr1:113904968-113905017;+	0.100186546196199	2.76176140845794	0.00688935209181862	0.19543682865159
205	chr1--113924719	chr1:113905090-113905728;+	6.14864231732545	2.78303922852626	0.00648526737137399	0.189114981001526
206	chr1--113915147	chr1:113929131-113929928;+	-3.43475134579468	-1.2474980890411	0.215249524808638	0.757591507279385
207	chr1--113930461	chr1:113929231-113929292;-	0.151820621175847	2.4431836480315	0.0163858361880757	0.307487851166877
208	chr1--113923793	chr1:113929447-113929566;-	0.244204042109299	2.40582288023482	0.018051350703409	0.321823532743565
209	chr1--113908685	chr1:113929918-113930755;-	-0.875098758636664	-1.71370390789298	0.0898104701285781	0.597063264492863
210	chr1--113923793	chr1:113930194-113930462;+	0.171033088355499	1.3282584013004	0.187241904180886	0.732179632331393
211	chr1--113935496	chr1:113940379-113940905;+	0.726476240999286	1.56955955533627	0.119807948835805	0.649333001903373
212	chr1--114520828	chr1:114510572-114511286;-	-6.47045565287435	-2.66966399618874	0.00891662182425545	0.226027172249022
213	chr1--114496646	chr1:114511804-114511875;-	-0.117913048405844	-3.30251671647943	0.0013468845911252	0.0730138807966298
214	chr1--114586502	chr1:114581495-114581800;-	6.64568309291102	2.21040362799069	0.0294525951857742	0.400317954109434
215	chr1--114691654	chr1:114670003-114670111;-	-0.202023534407526	-2.51912708013167	0.0134167648488778	0.279985191304295
216	chr1--114703241	chr1:114716679-114716818;-	-7.20000013272183	-1.99050390699533	0.0493788885046394	0.489288834175733
217	chr1--114741435	chr1:114717406-114717543;-	-0.0728662866718195	-1.50071612738226	0.13671087766346	0.673864518354405
218	chr1--114696361	chr1:114719576-114719728;-	0.0811218306783455	2.20109840180372	0.0301259006534889	0.404178905801885
219	chr1--114701466	chr1:114725243-114725335;-	0.155910509352637	2.13369426782116	0.0354165398898324	0.431453078801406
220	chr1--114737841	chr1:114726232-114726390;-	0.10667337370009	1.83236361493422	0.0699973768127747	0.552170699717825
221	chr1--114738825	chr1:114727009-114727085;-	-0.0871086733577789	-1.57915300758044	0.117590460882649	0.645815431092873
222	chr1--114741435	chr1:114737993-114738076;-	-0.284831414809987	-2.57748478801086	0.0114735392813888	0.257979664884078
223	chr1--114761455	chr1:114739711-114739892;-	0.17417103594039	1.05734679664253	0.293006779412526	0.810987754300625
224	chr1--114729101	chr1:114749842-114750211;-	-0.429452367113114	-2.16008848447847	0.0332558152025857	0.420578111834793
225	chr1--114754753	chr1:114757871-114758060;-	53.9994527846836	2.49749244547524	0.0142091056876208	0.287775134871112
226	chr1--114803837	chr1:114780405-114780751;-	-3.65657605226449	-1.80523045497831	0.0741733139498045	0.561908974819952
227	chr1--115662233	chr1:115641848-115642058;+	0.993350876098198	2.17346589603973	0.0322051125001785	0.415148185910255
228	chr1--115988295	chr1:115976293-115976400;+	-0.105558081105481	-1.89559137607599	0.0610221991146107	0.526896397009741
229	chr1--116125844	chr1:116111316-116111536;+	0.538750686436263	2.46456743551128	0.0154955330602629	0.300049976977838
230	chr1--116260727	chr1:116278607-116278608;+	0.319693011005047	2.33113346667934	0.0218383890094717	0.352078903383024
231	chr1--116371537	chr1:116373168-116373503;+	20.3232959574659	2.18920440965931	0.0310060571169997	0.409118132496454
232	chr1--116380231	chr1:116373980-116374088;+	0.179705270552276	2.72461083892221	0.00765031939504769	0.20777750193954
233	chr1--116371537	chr1:116384011-116384127;+	1.08614749763818	2.66329226747661	0.00907515328913096	0.227938873509522
234	chr1--116389981	chr1:116387285-116387471;+	-0.429318785357461	-2.64057236302203	0.00966145399893969	0.236217711088162
235	chr1--116369446	chr1:116388129-116388220;+	0.29078263953662	2.6827685830128	0.00859844460051365	0.221753415037526
236	chr1--116384487	chr1:116388638-116388717;+	-0.141352489318387	-1.96757088606174	0.0520032775271562	0.497871271610439
237	chr1--116419398	chr1:116398617-116398716;+	0.498249144133417	1.80225493147865	0.0746435950044547	0.562887743244133
238	chr1--116396950	chr1:116399419-116399546;+	0.291084803966163	2.35322773875763	0.0206509201873284	0.342903659166458
239	chr1--116384487	chr1:116400857-116400983;+	0.171323251383145	2.09784220966231	0.0385457274581737	0.446235256174267
240	chr1--116419661	chr1:116401129-116401240;+	0.261987629097816	2.78876127590453	0.00638035808453187	0.187460212128716
241	chr1--116416479	chr1:116418524-116418640;-	-0.481535186656448	-2.07550269578119	0.0406139232872836	0.455517756297856
242	chr1--116547668	chr1:116544308-116544573;-	0.057824356792653	1.51366678758218	0.133395791854906	0.669203665977915
243	chr1--116565995	chr1:116544883-116545046;-	0.0527078202258961	1.40186179955208	0.164181573635474	0.708591385037931
244	chr1--116569937	chr1:116545455-116545709;-	-0.0521401189783435	-1.3506957664939	0.179968158385127	0.725213991438849
245	chr1--11661264	chr1:11654653-11654822;-	-0.215932001248129	-2.78466497034296	0.00645530151703901	0.18857902117113
246	chr1--11678749	chr1:11654802-11654929;+	-4.57949419637065	-2.99648468515925	0.00347571307058437	0.132434441777231
247	chr1--116579666	chr1:116560710-116560828;-	0.051987321220369	1.36225882772366	0.176303912014515	0.72140330712915
248	chr1--116557783	chr1:116561001-116561066;-	-0.118009878152869	-2.40507039108644	0.0180863902093056	0.322072002516127
249	chr1--116557783	chr1:116570316-116571195;-	68.6065040647826	3.91204094979484	0.000170852194160424	0.0175388401212844
250	chr1--11685285	chr1:11664043-11664420;+	-8.10888701272081	-2.98974708315254	0.00354651936492352	0.134127817413219
251	chr1--116649020	chr1:116667656-116667843;-	-0.841202186328902	-1.49664860092911	0.137765295252615	0.675323825689491
252	chr1--11703620	chr1:11680600-11680611;-	-0.105850543961637	-1.82791964471737	0.0706675968512118	0.553582906984646
253	chr1--11661264	chr1:11680930-11681279;-	7.79834157822419	2.90593427806651	0.00454598738657413	0.155106658516283
254	chr1--11703620	chr1:11691695-11691747;+	0.347500412693628	2.78717602866541	0.00640926594757458	0.18792672015754
255	chr1--117059505	chr1:117059447-117059708;-	-0.144512823873667	-1.61401106480816	0.10980736736825	0.633556895302933
256	chr1--117052440	chr1:117059783-117060085;-	-0.188566168466587	-1.44175200856091	0.152626646377163	0.694801440248401
257	chr1--117059716	chr1:117060266-117060386;+	1.98903706580212	2.29343329242718	0.0240043692756653	0.367980445211898
258	chr1--117111800	chr1:117121696-117121777;-	0.105351262056628	3.04365181082527	0.00301547465016383	0.12154189218269
259	chr1--11730328	chr1:11736072-11736191;+	2.08815233502089	2.53389247617636	0.0128990080683062	0.274186482160551
260	chr1--117383751	chr1:117366780-117366956;+	0.662045099885281	1.31517354019913	0.191584336966409	0.736484812464477
261	chr1--117367334	chr1:117367394-117368093;+	1.63980690019471	1.65742017777214	0.100699126889311	0.617167511397106
262	chr1--117615457	chr1:117606019-117606080;+	-3.02070595159077	-2.26522930367783	0.02574635070481	0.37864944726963
263	chr1--117949904	chr1:117928945-117929113;+	0.152894020062863	1.89034362513916	0.0617283328408429	0.529273556986692
264	chr1--117937126	chr1:117929492-117929700;-	1.74785229845692	2.1734228500055	0.0322084465913293	0.415175242556001
265	chr1--117949904	chr1:117929707-117929997;+	-0.740731591794803	-1.68289296818726	0.0956454861568272	0.60858092583395
266	chr1--11798900	chr1:11802943-11803173;-	0.336323561269049	3.28974022066482	0.00140298739525052	0.0749867102216438
267	chr1--11801798	chr1:11803517-11803598;-	0.895266132217626	4.16592594947014	6.78043968832727e-05	0.00881199569380503
268	chr1--11790308	chr1:11805473-11805567;-	0.14935447861633	2.50603637908621	0.0138913163176257	0.284635365850663
269	chr1--11830793	chr1:11805673-11806067;-	1.64756832386297	2.94071970136822	0.00410326911209038	0.146173289261255
270	chr1--11800786	chr1:11806036-11806281;+	-5.11803174209785	-1.83960251809846	0.068916986802091	0.549090627341522
271	chr1--11797894	chr1:11806352-11806703;+	0.78960640353011	1.96316859836636	0.0525203931341037	0.49990204513996
272	chr1--118893368	chr1:118914380-118914546;-	0.756409420774558	1.98649318058694	0.0498295520832984	0.490882543491136
273	chr1--118962811	chr1:118987612-118988128;-	2.29254147461584	1.88087799060365	0.0630193936300612	0.532986680031666
274	chr1--118987510	chr1:118989500-118989558;-	0.482905803434387	1.83583136653959	0.0694780736165634	0.550803981070396
275	chr1--11903310	chr1:11908199-11908546;+	-0.259301393220765	-2.32209157244422	0.0223414981381133	0.356037060800691
276	chr1--119131465	chr1:119139706-119139777;+	-0.105976152795764	-2.45502415790646	0.0158873789290585	0.303086461635131
277	chr1--119164398	chr1:119140374-119140451;+	-1.6697852788254	-4.19900764697494	5.99558812225003e-05	0.0079890200312315
278	chr1--119144389	chr1:119140555-119140686;-	-1.57926864539743	-1.78768042655477	0.0769829627248819	0.568525758061404
279	chr1--119164426	chr1:119140700-119140882;+	0.433606824452384	2.98432363833857	0.00360448068520209	0.135357087714417
280	chr1--11933604	chr1:11926234-11926527;-	15.2823151494593	2.68556598160546	0.00853187385004335	0.220893154784652
281	chr1--119310471	chr1:119327115-119327352;-	-0.44986668970549	-3.54933448567155	0.000599926499008994	0.0422982858300335
282	chr1--11926478	chr1:11934611-11934798;+	6.87246758944108	2.62153188556751	0.0101789882859147	0.242575160035218
283	chr1--119640976	chr1:119648139-119648287;-	0.181083961660642	1.90135674184783	0.0602542624766133	0.524500000644951
284	chr1--119624772	chr1:119648344-119648446;+	-0.0942581786414501	-2.47351142273304	0.0151361592387148	0.296581160531346
285	chr1--119633504	chr1:119648409-119648518;-	0.762584223359355	1.93787375194846	0.0555769976890562	0.509974226735679
286	chr1--119718346	chr1:119711852-119712082;+	2.42832624019645	1.74489218094969	0.0842037359033931	0.58523607848376
287	chr1--119728642	chr1:119712830-119712929;+	-0.0585029482195855	-1.13346748894434	0.259840707489001	0.79097915375051
288	chr1--12002148	chr1:11980166-11980516;+	-5.58377823765192	-3.48427533462768	0.000745235619692979	0.0492758748899889
289	chr1--120181118	chr1:120176064-120176564;-	-4.21049669550391	-1.38632778456367	0.168858216387319	0.713395859473831
290	chr1--12014253	chr1:12019388-12019657;+	12.9354783931064	1.92562979691876	0.0571098097669362	0.514663368641416
291	chr1--12040604	chr1:12030173-12030250;+	-0.205760797376603	-2.38332569081267	0.0191254098986264	0.330494705481178
292	chr1--12051140	chr1:12062933-12064291;+	32.9178700219328	3.63988250745391	0.00044168991767102	0.0344319353414326
293	chr1--1208038	chr1:1206427-1206813;-	-8.07045959044192	-3.07068314374662	0.00277784747029033	0.115517652849129
294	chr1--12102977	chr1:12078833-12078900;-	-0.162745089986739	-1.68258530413249	0.0957052709529453	0.608622096774201
295	chr1--120960727	chr1:120942589-120942601;+	0.95580480583891	1.78357176324046	0.0776533092257334	0.57011466528642
296	chr1--12104014	chr1:12097099-12097190;+	-0.112721855077016	-2.23485407651743	0.027745710613468	0.390356078631532
297	chr1--121124462	chr1:121117288-121117291;-	0.118584426968112	2.20752225858296	0.0296596656314996	0.401638007896376
298	chr1--121171886	chr1:121184977-121184998;+	-0.38953950249256	-7.0827566783958	2.34561833219259e-10	2.07591901560453e-07
299	chr1--1220377	chr1:1213177-1213465;-	0.0393286615066223	1.31473309862278	0.19173180321157	0.736685499707104
300	chr1--1228651	chr1:1213547-1213670;-	-0.306710354582756	-2.43553590340684	0.0167151599520712	0.310112041605282
301	chr1--1226551	chr1:1214027-1214187;-	-4.94516561521089	-2.50666715894602	0.0138681091918466	0.284291277416003
302	chr1--12160312	chr1:12166923-12167151;+	9.22403297573525	1.85797632545375	0.0662370837112778	0.542010869177489
303	chr1--12195303	chr1:12191775-12191905;+	-0.562821281418293	-2.46215479457342	0.0155937713317277	0.300870531290447
304	chr1--12219976	chr1:12229974-12230124;+	1.93701682610967	2.6557778712158	0.0092653965179336	0.23078121278996
305	chr1--1249628	chr1:1228465-1228692;-	0.180985339189467	1.89045821355273	0.0617128408520458	0.529189041545562
306	chr1--1248864	chr1:1228861-1228950;-	0.174492836605406	2.19500286588015	0.030574208671316	0.406712073819071
307	chr1--1215852	chr1:1231888-1232099;-	7.60420908173366	2.42101109217004	0.0173569081101572	0.315920439572176
308	chr1--1239127	chr1:1232190-1232388;+	-1.93517624717058	-2.76959729122279	0.00673794233767971	0.193221216282811
309	chr1--12630999	chr1:12617589-12617695;-	-0.415281702710974	-1.60051835202981	0.112769509044999	0.637996564431673
310	chr1--12632296	chr1:12618118-12618453;-	-0.241403105479622	-2.1249370915886	0.0361598277654602	0.435062196993403
311	chr1--1284551	chr1:1273688-1273929;-	4.84541229612665	3.00168287646158	0.00342198005945582	0.131228715472579
312	chr1--1284987	chr1:1307836-1308085;-	-0.164695760480647	-1.73456368819487	0.0860277481486742	0.589214619397581
313	chr1--1290261	chr1:1308524-1308820;+	0.744390466517575	2.27994795554272	0.024823886975977	0.37340726628081
314	chr1--1309075	chr1:1319458-1319500;-	-0.367077526577967	-1.9124016524604	0.0588058169854378	0.519856115019584
315	chr1--1340336	chr1:1320337-1320594;-	-0.0841584953786098	-1.92100422089004	0.0576981052239925	0.51622351558817
316	chr1--1327982	chr1:1321040-1321095;-	0.514709453790905	2.19117337152011	0.0308588232478881	0.408304352806403
317	chr1--1302224	chr1:1324577-1324708;-	8.32613196521232	2.50905229613553	0.0137806711728298	0.283269386213614
318	chr1--1300330	chr1:1324748-1325174;+	3.06015291600464	2.05540506368751	0.0425555092256055	0.463585874333706
319	chr1--1372711	chr1:1349258-1349451;-	-0.216671537163371	-1.90721204007123	0.0594826919425701	0.522034690718479
320	chr1--1354531	chr1:1358505-1358646;-	-1.89388303935014	-3.92626734055733	0.000162384300708205	0.0168861071308803
321	chr1--13684159	chr1:13699959-13700478;+	5.21007178932016	2.1941015830934	0.0306409867153774	0.407147511826938
322	chr1--13740713	chr1:13730918-13731242;+	-2.07185303505228	-2.42543109441267	0.0171593346938926	0.314485132999375
323	chr1--1388585	chr1:1374640-1374779;-	-0.0907568116865089	-2.35706141452606	0.0204508017220851	0.341177309960994
324	chr1--13740713	chr1:13749104-13749215;+	-0.244505253854765	-1.47926346821195	0.142343928891729	0.681417752517619
325	chr1--13743153	chr1:13749343-13749690;+	-10.9653358473322	-1.83849303702051	0.0690816658465081	0.549508474622094
326	chr1--1374694	chr1:1375127-1375534;-	12.9554740816681	3.24787205959242	0.00160254733453339	0.0816998555316674
327	chr1--13770140	chr1:13773075-13773153;+	-0.0936281537017684	-1.26777355342483	0.207945133622927	0.751221558817641
328	chr1--1380043	chr1:1398513-1398671;-	0.122515330646575	1.94994459272399	0.0541000820787325	0.505094345668501
329	chr1--1412066	chr1:1398952-1399517;-	14.1727799897031	2.26690986388232	0.025639523565611	0.378059719529118
330	chr1--1408687	chr1:1399474-1399632;+	1.28879265095272	2.65130224011687	0.00938041717304811	0.232396919621307
331	chr1--1422828	chr1:1406600-1407356;-	-7.41457792610795	-1.99921554960305	0.0484119617085729	0.485957645330676
332	chr1--1426261	chr1:1407787-1407843;-	-0.175055298170808	-1.45855234353715	0.147952426607046	0.688480488145864
333	chr1--1422612	chr1:1435558-1435624;-	0.210662072818408	2.15369634741954	0.0337683071073774	0.423003024521103
334	chr1--1411525	chr1:1435631-1435788;+	3.03060216237022	2.40271421248386	0.0181964967987509	0.322989888409494
335	chr1--143696543	chr1:143720641-143720645;-	-0.202845652518169	-2.3521104133155	0.020709570178647	0.343363030797301
336	chr1--144429202	chr1:144412575-144412731;+	-2.31127818250373	-1.7953029497404	0.0757520025850178	0.565483340978319
337	chr1--144555925	chr1:144551890-144551935;-	-3.38308358298849	-5.47853821666523	3.4425754867078e-07	0.000115282356000839
338	chr1--145226015	chr1:145216115-145216173;-	-0.00804694309054513	-0.257253792856119	0.797533450733482	0.970010090743973
339	chr1--145226015	chr1:145233031-145233186;+	0.212446904556056	0.893719324195674	0.373707143686586	0.851877826582401
340	chr1--145617505	chr1:145607946-145607997;+	2.20088278173192	3.19257964888601	0.00190689174377902	0.0907988387815155
341	chr1--145845402	chr1:145823811-145824372;+	-2.25185976237418	-1.94836764436303	0.0542911188958773	0.505580019441967
342	chr1--145846532	chr1:145823832-145824260;-	1.81929185941344	1.71146658739261	0.090224142143343	0.597948701125733
343	chr1--145812615	chr1:145824334-145824454;-	-0.190167025626141	-2.67673134249897	0.00874372492023809	0.223862409186211
344	chr1--145865163	chr1:145845593-145845757;+	-0.4023394895568	-1.35951077372399	0.177169591081702	0.722063309447262
345	chr1--145836651	chr1:145854837-145854879;-	0.0639392635853143	1.43130661494866	0.155589822195614	0.698523456830354
346	chr1--145836072	chr1:145856766-145857009;-	1.40930659566441	2.35026425503282	0.0208068008546782	0.34414685017723
347	chr1--145875423	chr1:145858919-145859112;-	4.26204771498431	2.38387850867656	0.0190983516621327	0.330283556113793
348	chr1--145836072	chr1:145859694-145859889;-	8.15565337425608	3.55362131368377	0.000591359351550207	0.0418390315722713
349	chr1--145896412	chr1:145918658-145918755;-	1.99644333239525	2.25176326515424	0.0266165475027973	0.383884820051854
350	chr1--145928572	chr1:145918981-145919095;+	0.113165939205398	2.26904414409341	0.025504416525008	0.377431975461892
351	chr1--145941628	chr1:145919507-145919590;-	-0.239188129855901	-3.48281954877656	0.000748838724782093	0.0494095962294201
352	chr1--145928135	chr1:145926918-145927276;-	-0.250118408943838	-1.87924376791564	0.0632445719031184	0.533500377150145
353	chr1--145905397	chr1:145927477-145927535;-	-0.573198486378437	-2.12235421326145	0.0363816196147823	0.43604916330475
354	chr1--145914732	chr1:145927567-145927717;+	-1.87854628270454	-3.07266695199188	0.00276111100572809	0.115053085065069
355	chr1--145937167	chr1:145957668-145958103;-	2.89632835199448	0.892692832523356	0.374253957531866	0.852055619269765
356	chr1--145950388	chr1:145960595-145960671;+	-0.12528477688899	-2.4448564801609	0.016314577776989	0.30684565153474
357	chr1--145979219	chr1:145962548-145962641;-	0.571760327800584	3.09164132790661	0.00260569362647232	0.110968428672471
358	chr1--145988316	chr1:145964559-145964620;-	-0.120573050088209	-2.84092727799396	0.00549306825312832	0.172304876368746
359	chr1--145943692	chr1:145964662-145964810;+	2.40165287504411	2.72661698280959	0.00760734799794952	0.207037676357497
360	chr1--145972908	chr1:145994575-145994799;-	0.103049815466677	2.59495300757845	0.0109433543273317	0.252066271698072
361	chr1--145978179	chr1:145994969-145995034;-	0.178192286345115	2.4336214501977	0.0167985174969287	0.310784977240643
362	chr1--145978179	chr1:145995165-145995291;-	0.24896011064657	3.01798445039603	0.00325841373911843	0.127161580582498
363	chr1--146001812	chr1:145996041-145996362;-	-0.1759540781642	-2.70700355657482	0.00803705243499929	0.213646329875925
364	chr1--145973153	chr1:145996468-145996678;-	9.17099443906046	1.64893197635889	0.102430379901785	0.620639510570662
365	chr1--146059902	chr1:146052230-146052249;-	2.71689646559557	1.91105983180528	0.0589802034568671	0.520311580922662
366	chr1--146052593	chr1:146052588-146052649;+	0.305305499602061	7.82987785642775	6.49710317755566e-12	9.06707502715274e-09
367	chr1--1476195	chr1:1462438-1462644;+	1.28015374801969	3.13613837852522	0.00227252870190109	0.101687156651071
368	chr1--146957997	chr1:146938299-146938452;+	0.187633138204678	2.14352030665651	0.034598327833216	0.426969297404622
369	chr1--147061233	chr1:147083595-147083599;-	0.0885016858315557	1.84866074270462	0.067584703031804	0.545638802939817
370	chr1--147172902	chr1:147171968-147172671;-	-1.95161513950072	-2.80981753907915	0.00600752551400586	0.181251928372442
371	chr1--147190648	chr1:147172674-147172876;+	0.131285830889786	1.67657259057669	0.0968797637279162	0.610836151763944
372	chr1--1486354	chr1:1471733-1471826;+	2.91607784574931	3.55548565559648	0.000587669700688022	0.0416519096302379
373	chr1--147223284	chr1:147204875-147204886;-	0.372484938416782	2.1538899984467	0.0337526808789745	0.422905331762912
374	chr1--147238910	chr1:147242597-147242802;+	8.67588768523195	2.76162267891072	0.00689206045929307	0.195491481901033
375	chr1--147548685	chr1:147541473-147541554;+	0.143701229081334	2.70591557868586	0.00806152261363232	0.213982482219951
376	chr1--147602276	chr1:147600095-147600294;+	1.95585452243196	3.51040671451236	0.000683276349205919	0.0465376451259425
377	chr1--147633018	chr1:147611651-147611794;+	-0.064182188268204	-1.94925699149597	0.0541833102298507	0.505307356295392
378	chr1--147652507	chr1:147659436-147659523;-	0.145440462435904	3.07561545365695	0.00273640865074776	0.114412219470903
379	chr1--147652507	chr1:147670108-147670306;-	3.8211338457145	6.13190834306587	1.92563039554595e-08	9.47750859933918e-06
380	chr1--147663587	chr1:147670381-147670606;-	3.06159080576526	2.95125478050176	0.00397724366574222	0.143334077579096
381	chr1--148161314	chr1:148152107-148152131;-	-0.0632725076769653	-1.93892007371665	0.055447639327776	0.509596428655354
382	chr1--148166209	chr1:148152267-148152345;-	-0.200027943347027	-2.47486375145425	0.0150824756728658	0.296151988042433
383	chr1--148267423	chr1:148263475-148263479;+	-0.614709268912965	-2.05716507253989	0.0423823504412985	0.462850644540331
384	chr1--148353979	chr1:148334760-148334767;-	-1.56114904640813	-2.61669310631164	0.010314443858983	0.24408395406897
385	chr1--148388732	chr1:148388910-148388953;-	1.6700012100724	17.6781112888575	5.99092866667969e-32	4.70825714559233e-27
386	chr1--148385999	chr1:148402708-148402716;+	0.63873971566646	2.02174454131755	0.045986014543916	0.477691112926775
387	chr1--148948736	chr1:148952123-148952147;+	0.957602748680417	6.95932399645255	4.20434743801752e-10	3.46766256239982e-07
388	chr1--148944768	chr1:148952383-148952403;+	-0.414943692049084	-2.73374666912174	0.00745640324490105	0.204577287261095
389	chr1--148950735	chr1:148952595-148952617;+	-0.0772292978264157	-1.27929483664223	0.20387670516955	0.747672739165647
390	chr1--149084410	chr1:149103478-149103550;-	-0.21300250521013	-1.16021588925533	0.248838161272866	0.78365641247101
391	chr1--149626670	chr1:149636755-149636773;+	0.718785926738072	2.16975230810322	0.0324938522415376	0.416639498117944
392	chr1--149801833	chr1:149812344-149812428;-	6.22049484609199	2.30782400086675	0.0231562031176254	0.362132293031431
393	chr1--149906777	chr1:149886608-149886753;-	21.2290302691565	1.28297819939558	0.202588518152221	0.746544440535341
394	chr1--149898394	chr1:149886845-149887139;+	47.0957383186039	1.72651276389233	0.0874719216045704	0.592715438152017
395	chr1--149907993	chr1:149887318-149887391;-	-0.140984183623514	-1.42688711024102	0.156856831307416	0.700355183567316
396	chr1--149906777	chr1:149887732-149888062;-	7.15148920493425	1.7230627080446	0.088096843906129	0.593719463979053
397	chr1--149915915	chr1:149899563-149899643;+	0.594315420605967	2.25907069703789	0.026141179905097	0.380764161829425
398	chr1--149936215	chr1:149917785-149917893;-	-0.589059308624652	-1.23738908269105	0.218960758747718	0.76054582486117
399	chr1--149908945	chr1:149927251-149927322;-	0.150034480067441	1.4129597998267	0.160901586367211	0.704810901049889
400	chr1--149951001	chr1:149927469-149927846;-	33.6503092602044	1.47930655406313	0.142332436655202	0.681402736341494
401	chr1--149941133	chr1:149928223-149928343;-	1.65955132866464	1.97285717092684	0.0513880449147593	0.495800147091338
402	chr1--149911138	chr1:149931486-149931601;-	0.176169521447022	2.13405340305569	0.03538634208314	0.431257100146886
403	chr1--149915915	chr1:149936846-149936879;-	0.361567229475807	3.20687744186726	0.00182340160535347	0.0880859347468812
404	chr1--150026214	chr1:150010422-150010814;-	-1.57285188923745	-1.97165118921106	0.0515278529323654	0.49608129237373
405	chr1--150059713	chr1:150067277-150067454;+	-0.175128491021003	-2.13949021884465	0.0349319074041534	0.428981023736557
406	chr1--150072257	chr1:150067560-150067721;-	-0.17180772424167	-2.176908020798	0.031939476417655	0.413698754341028
407	chr1--150061889	chr1:150067628-150067887;+	-1.43377109727897	-2.10230661136805	0.0381434924394156	0.444387891174592
408	chr1--150170954	chr1:150149451-150150291;+	3.41515880452296	2.33450042903406	0.0216536186435905	0.350754982910465
409	chr1--150139439	chr1:150150723-150151326;+	0.687747609696355	1.91588109390303	0.0583556443721436	0.518530168047483
410	chr1--150183566	chr1:150158952-150159287;+	0.133088876758792	2.10349471424293	0.0380370590458356	0.443929270961894
411	chr1--150244640	chr1:150226638-150226787;-	0.107392304717905	1.33334120734157	0.185575140670013	0.730646270897005
412	chr1--150222108	chr1:150231820-150231928;-	0.122825935096561	2.03351868205423	0.0447600658354503	0.473253837686589
413	chr1--150211804	chr1:150234571-150234822;-	-0.467542110219437	-3.12742987155608	0.00233443803073642	0.10339270944322
414	chr1--150240480	chr1:150235755-150236267;-	9.87372475480139	2.5683838691895	0.0117588421349116	0.261173613042722
415	chr1--150292753	chr1:150267684-150267789;-	0.222928067732987	1.86632268850527	0.0650488427317586	0.538875200428247
416	chr1--150253930	chr1:150267921-150268131;-	0.160956103231588	1.3945865648916	0.166359356967538	0.710795344515214
417	chr1--150246703	chr1:150268224-150268441;-	-0.326343516456847	-1.49804108638918	0.137403609218705	0.674690525310716
418	chr1--150250895	chr1:150268342-150268598;+	-0.544427911268409	-1.67759036115771	0.0966801384649331	0.610467469262181
419	chr1--150247846	chr1:150268549-150269088;-	5.16946276810444	1.93530868501442	0.0558952017023816	0.511021848112317
420	chr1--150295970	chr1:150272665-150272809;+	-0.333173512631437	-1.43827465824503	0.153608228532046	0.695974496404743
421	chr1--150263915	chr1:150282414-150282627;+	-2.93272919172663	-1.88384723374726	0.0626119863962849	0.531775097054636
422	chr1--150283105	chr1:150293829-150294161;+	14.8622014099316	2.48743018618448	0.0145917116752988	0.29164571530484
423	chr1--150295970	chr1:150294271-150294425;+	0.189516058916551	3.95488866056852	0.000146547434033159	0.0156658837360746
424	chr1--150343248	chr1:150321454-150321817;+	-1.96779806166813	-1.41539432094095	0.160188839886197	0.703978333579244
425	chr1--150368225	chr1:150363681-150363757;+	-0.0666829225373445	-1.50722302854815	0.135037269825187	0.67151535423636
426	chr1--150343250	chr1:150364087-150364403;+	-2.04300989584989	-1.71815241032438	0.0889925662298721	0.595338027018063
427	chr1--150388499	chr1:150364510-150364897;+	1.70797388313786	2.47696223245526	0.0149995091683969	0.295362345085639
428	chr1--150464020	chr1:150487368-150487498;+	-6.20015722407491	-3.31688247096919	0.00128631629782065	0.0707766524788461
429	chr1--150503587	chr1:150487858-150488057;+	0.201764336640459	1.46078682996697	0.147339204046558	0.687801055462219
430	chr1--150558884	chr1:150562070-150562260;-	0.368775951392173	2.13508300811482	0.035299891631875	0.43086084313958
431	chr1--150558884	chr1:150578203-150579699;-	17.2540455117435	2.02302530645631	0.0458512807670421	0.477170503583375
432	chr1--150634808	chr1:150629021-150629271;-	1.47286258071518	2.13312171467645	0.0354647290786492	0.431709357784221
433	chr1--150644223	chr1:150629438-150629656;-	5.76468627042916	1.7427099182507	0.0845864516944787	0.586167920866967
434	chr1--150704872	chr1:150697046-150697213;-	2.87697698671692	3.41932256754819	0.000922978026778588	0.0565688296651707
435	chr1--150757708	chr1:150764667-150764773;-	0.141137559501301	3.59412830649415	0.000515922662367458	0.0382285044949019
436	chr1--150748699	chr1:150765720-150765856;-	21.8651573210674	4.08053111265353	9.28928827768146e-05	0.0111079017896354
437	chr1--150847004	chr1:150836277-150836491;-	-0.439238254384452	-1.87675768093364	0.0635884228070059	0.534422910577738
438	chr1--150898933	chr1:150876489-150876787;-	2.20692624617994	2.51205651996787	0.0136712415083011	0.282499895464611
439	chr1--150936837	chr1:150926203-150926488;+	0.612648577082507	1.67337025300721	0.0975100542552025	0.611727500022572
440	chr1--150965905	chr1:150968113-150968198;-	0.113321522888915	2.23447588666111	0.0277714379782159	0.390571827089542
441	chr1--151000062	chr1:150974394-150975157;-	-2.99629637503478	-1.64913081004066	0.102389552415861	0.620541891119873
442	chr1--150968905	chr1:150982249-150982344;+	-0.279191993296431	-3.03440475384118	0.00310099505731166	0.123575235073479
443	chr1--150987384	chr1:151006309-151007041;-	5.30855747797706	2.98239322390423	0.00362532165405234	0.135737589398296
444	chr1--150993721	chr1:151007152-151007171;-	0.0618235627610978	1.43179762726169	0.155449544294404	0.69830990685407
445	chr1--151023485	chr1:151008002-151008392;-	0.521873870905888	1.87145398106833	0.0643272226830217	0.536627971429436
446	chr1--150986182	chr1:151008399-151008611;+	-0.859479850155786	-2.12165020641764	0.0364422765446719	0.436416904963375
447	chr1--151040811	chr1:151047700-151047849;+	1.00777417926062	2.23940081145976	0.0274380371811937	0.38841545771147
448	chr1--151080236	chr1:151055617-151056036;-	1.09631617422341	1.27274187014915	0.206183432422198	0.749479071087739
449	chr1--151071561	chr1:151057829-151058154;+	-0.195859082994491	-1.53756400375031	0.127444831615831	0.6608524061717
450	chr1--151043920	chr1:151058388-151058574;+	0.139068789967368	2.44808536468452	0.0161778170840703	0.30557944265906
451	chr1--151035790	chr1:151059500-151059783;-	23.8092143574246	2.74741405039863	0.00717465061841096	0.200009073946763
452	chr1--151041077	chr1:151059647-151059866;+	-0.254737592202139	-1.26921239201545	0.207433803271525	0.750625634432582
453	chr1--151062059	chr1:151060209-151060520;+	-3.16264343395662	-1.75607078442929	0.0822655412296096	0.580620879435542
454	chr1--151081644	chr1:151060248-151060331;-	0.109389598295309	1.55717666879348	0.122719238610247	0.653794315104866
455	chr1--151065256	chr1:151070384-151070549;-	-0.31110667413856	-2.36945833733441	0.01981538987676	0.335715214446066
456	chr1--151069753	chr1:151070735-151070864;+	-0.139769534435241	-1.00923277075386	0.315400029322983	0.824066523010793
457	chr1--151081644	chr1:151070987-151071183;-	-0.367307304272982	-2.88610557145859	0.00481761061813503	0.16023691607329
458	chr1--151140007	chr1:151146617-151146697;-	0.114554577707861	1.78400729448942	0.0775820223455629	0.569975536360109
459	chr1--151134828	chr1:151156621-151156692;+	-1.72970240403706	-1.98970744681882	0.0494681050301141	0.489607323990234
460	chr1--151185558	chr1:151165118-151165457;-	0.502158383790061	4.26511428710415	4.68073696685024e-05	0.00659784344161672
461	chr1--151158615	chr1:151165771-151166018;-	1.4432019568625	3.00850374297204	0.00335263850154611	0.129585774333861
462	chr1--151151932	chr1:151165978-151166340;+	8.34188017688325	2.30460707867348	0.0233434754931758	0.363686302718179
463	chr1--151173800	chr1:151166477-151166520;+	0.131211160396967	2.00404813781686	0.0478825792824476	0.484226623726407
464	chr1--151143276	chr1:151166644-151166696;+	-0.0578242637568487	-1.41546035979778	0.16016953973978	0.703938669235053
465	chr1--151190841	chr1:151166880-151167001;+	0.172056920423342	1.68322383997797	0.0955812255656346	0.60837047314686
466	chr1--151151695	chr1:151167125-151167193;+	-0.14240397606831	-2.3629291937901	0.0201478290789262	0.338456015398101
467	chr1--151200592	chr1:151176974-151177063;-	-0.10034638657065	-1.88588208199804	0.0623340660122933	0.531249837430454
468	chr1--151213026	chr1:151190041-151190238;-	1.63891098019169	1.59182638475085	0.11471135616823	0.641278999719752
469	chr1--151197276	chr1:151198504-151199109;+	1.57912356294066	1.44914044142422	0.150557149204765	0.69205733935344
470	chr1--1490027	chr1:1512117-1512206;+	1.08746805392251	2.81238169065608	0.00596351141163962	0.180557683148248
471	chr1--151244196	chr1:151254647-151254904;+	6.37639730357868	1.18391037457452	0.239371710904341	0.776695008027452
472	chr1--151271155	chr1:151281463-151281627;+	-0.298938497021301	-2.34594202648065	0.021036019707091	0.346185956451375
473	chr1--151278905	chr1:151281832-151282023;-	0.172223920355017	1.84281178068595	0.0684424828595629	0.547905955931215
474	chr1--151271155	chr1:151282118-151282371;+	-13.2953452920312	-1.83858411979871	0.0690681341718204	0.549472305921211
475	chr1--151297393	chr1:151282364-151282428;-	-0.11938192596307	-3.1764994051154	0.00200504411018055	0.0937473829902304
476	chr1--151278905	chr1:151286270-151286321;+	0.225810856058891	1.87346451773006	0.0640463143520949	0.535775613613875
477	chr1--151271155	chr1:151286382-151286858;+	0.230378983383369	2.20951950110788	0.0295159984933408	0.400709241162673
478	chr1--151278905	chr1:151287657-151288438;+	0.321799217952152	1.9559172894383	0.0533816873772032	0.502771658156858
479	chr1--151301250	chr1:151307705-151307805;-	0.0742839083670153	1.9518324237744	0.0538721335226863	0.504430723326883
480	chr1--151296836	chr1:151316084-151316496;-	-0.164377983955504	-1.36985562897075	0.173927469773508	0.718902455541763
481	chr1--151310064	chr1:151327069-151327162;+	-0.0860803830198061	-1.50176451609612	0.136440133486274	0.673547479976437
482	chr1--151317948	chr1:151327306-151327763;-	-4.5756455522096	-1.48404530553826	0.141072885873894	0.679663005488109
483	chr1--151310543	chr1:151327785-151327839;+	0.0500498226366559	1.38259829013526	0.169995981688564	0.714789755784705
484	chr1--151367645	chr1:151346243-151346419;-	-0.0769783138747858	-2.24652641818804	0.0269618667382044	0.385917006892305
485	chr1--151321846	chr1:151346777-151347374;-	-9.94162487324267	-3.0328870312389	0.00311524427715266	0.123760388067185
486	chr1--151351577	chr1:151346904-151347076;+	0.431951387042523	1.85091962292441	0.0672558401641493	0.544931883582358
487	chr1--151398829	chr1:151399524-151399808;+	-5.68911648294888	-2.09497490733386	0.0388059930327784	0.447394857725395
488	chr1--151403591	chr1:151399973-151400190;+	-0.415105760904104	-1.87308200195492	0.0640996793369907	0.535893129037418
489	chr1--151385925	chr1:151400360-151400642;+	0.270280363643045	1.54361190310192	0.125972521163722	0.658764104386983
490	chr1--151384857	chr1:151400732-151401062;+	-0.137800427605661	-2.13068184811007	0.0356707190375223	0.432717067484012
491	chr1--151403591	chr1:151428310-151428343;-	0.174453386038524	2.69625539238025	0.00828178326973996	0.217142675048319
492	chr1--151476662	chr1:151459094-151459223;-	0.574361863028539	2.26902994246214	0.0255053134640236	0.377431975461892
493	chr1--151456583	chr1:151459298-151459524;-	1.10331885617258	2.34247149177333	0.0212216857241269	0.347441268405763
494	chr1--151527978	chr1:151511351-151511487;+	-0.448652857923855	-3.18355478728081	0.00196141267186855	0.0923866551572471
495	chr1--15153790	chr1:15152545-15152616;+	0.081741057391142	1.49652553773525	0.137797295669314	0.675348184712704
496	chr1--15149901	chr1:15153659-15153934;+	-3.52172624119144	-4.27480113028609	4.51310346979459e-05	0.00639399019024606
497	chr1--151527159	chr1:151540278-151540340;+	-0.259007493090914	-2.2425072369703	0.0272295509322258	0.387288470879057
498	chr1--151637173	chr1:151611975-151612288;+	-0.246013303583579	-1.53088540395531	0.129086442426868	0.663196430901893
499	chr1--151752152	chr1:151760813-151760903;-	0.155940778465969	2.46697934015974	0.0153978780492879	0.29912229177627
500	chr1--151758508	chr1:151761481-151761553;-	-0.135394307277038	-3.15267278936461	0.00215916741345009	0.0980939230732049
501	chr1--151764653	chr1:151762416-151762502;-	0.0869666812564691	1.76233603060411	0.0811954094919939	0.578054252332491
502	chr1--151752152	chr1:151762976-151763147;-	-0.0642732627963583	-1.56505046060191	0.120861637978162	0.651098665151097
503	chr1--151775494	chr1:151763349-151763697;-	5.84456446372218	1.93174783399256	0.0563394893986245	0.512340863817448
504	chr1--151775949	chr1:151790423-151790550;-	-0.313246459114416	-1.45393032601914	0.149227156379273	0.690346397923133
505	chr1--151813896	chr1:151790700-151790875;+	-0.276010950305186	-3.2212846228891	0.00174273334228861	0.0856189813192009
506	chr1--151884955	chr1:151909382-151909647;-	-1.84407823423516	-1.67897195263605	0.0964096883084744	0.60974396695819
507	chr1--15204928	chr1:15192990-15193008;-	-0.249271741079274	-1.98911902112346	0.0495341064850641	0.489884491062711
508	chr1--151999021	chr1:151993783-151993927;-	-2.04688747493633	-3.72310647048247	0.000331889268355951	0.0282159332871815
509	chr1--152037054	chr1:152036910-152037095;-	-80.2372909316349	-5.23921268284542	9.53617191360892e-07	0.000277866472296537
510	chr1--152071565	chr1:152048034-152048278;-	0.287383565785885	2.95712680539483	0.00390855866428229	0.141732071936394
511	chr1--152383074	chr1:152399474-152399497;+	-2.9635535195576	-2.22988358144746	0.0280855127018812	0.392381393964381
512	chr1--15244701	chr1:15247197-15247343;+	-0.744470580789107	-2.53544505362522	0.012845622835482	0.273500145817768
513	chr1--152776852	chr1:152786181-152786266;+	0.934937553170648	3.95541184282719	0.000146272170275421	0.0156493316964243
514	chr1--152827461	chr1:152811149-152811351;+	0.202417186624799	1.86928230674475	0.0646318046201899	0.53760654011385
515	chr1--152887872	chr1:152908232-152908551;+	2.90615501796792	2.67287619775608	0.00883765702957524	0.224987557332873
516	chr1--153017258	chr1:153041116-153041280;-	-1.75036608960539	-1.90958644009206	0.059172191290268	0.520875183117623
517	chr1--153050708	chr1:153057509-153057596;-	2.75522057259249	1.8608766973923	0.0658221255117978	0.540846591532451
518	chr1--153099594	chr1:153113503-153113677;-	6.22500129112623	2.83443757638834	0.00559693057347445	0.174352510294374
519	chr1--153136913	chr1:153141456-153141551;-	-1.06563120295262	-1.84508084740267	0.0681086396833301	0.546910096562363
520	chr1--153356095	chr1:153357746-153357859;+	-1.19005750807812	-1.51290674405792	0.133588585067906	0.669563434774349
521	chr1--153546374	chr1:153535757-153536455;-	-8.50332267783134	-2.7135242968941	0.00789180189212634	0.211524806479597
522	chr1--153552823	chr1:153540198-153540235;-	0.0847574143556384	1.71787669335195	0.0890430819015474	0.595426068672056
523	chr1--153555509	chr1:153540898-153540962;-	0.271443629066133	1.41063903532728	0.16158329188413	0.705500015334275
524	chr1--153523195	chr1:153545084-153545140;-	-0.12747137138846	-2.1350631860288	0.0353015542570169	0.43086084313958
525	chr1--153523275	chr1:153545669-153545917;-	-7.59432512475933	-2.0702675646287	0.0411121863779277	0.45744701771009
526	chr1--153525120	chr1:153548363-153548494;-	0.127540185082192	2.3692370109906	0.0198265788357594	0.33578295551665
527	chr1--153534289	chr1:153549041-153549298;-	-4.49317648326678	-2.40193727015043	0.0182329345644987	0.323262875363549
528	chr1--153541765	chr1:153565535-153565607;-	-0.18228885527081	-2.16346798572225	0.0329876042141004	0.419176724323477
529	chr1--153578991	chr1:153565731-153565911;-	-0.156872529117771	-1.95813236149354	0.0531173239229023	0.50198352757292
530	chr1--153629959	chr1:153626893-153626995;-	-0.221192786748039	-3.29383057600398	0.0013847923874992	0.0743406866453721
531	chr1--153627648	chr1:153627503-153627679;-	-2.96254593074312	-8.19726634797898	1.08469069541498e-12	1.83267554288553e-09
532	chr1--153609347	chr1:153628369-153628447;+	-1.38689050542715	-2.52039636138698	0.0133715348939132	0.279470408772084
533	chr1--153611919	chr1:153633977-153634164;+	1.74865194330725	2.78963510338726	0.00636447434813751	0.187158058221361
534	chr1--153632380	chr1:153634246-153634461;-	-0.604886361485496	-3.48878776027857	0.000734170874293079	0.0487811305378826
535	chr1--153683592	chr1:153658640-153658832;+	11.0190701695123	3.90247671098632	0.000176780427460372	0.0180047856455967
536	chr1--153645049	chr1:153668476-153668561;-	0.664833623860279	1.58190025945087	0.116961506256039	0.64478984245004
537	chr1--153658722	chr1:153670188-153670234;-	0.144972437808609	1.15107414464485	0.252560654269572	0.786086677704814
538	chr1--153673072	chr1:153670886-153671075;-	82.0912623555661	3.44495856588918	0.000848522336654625	0.0537511210248342
539	chr1--153696463	chr1:153677873-153678138;+	-0.411269544823441	-2.08931064598202	0.0393245982786132	0.449856796164593
540	chr1--153699992	chr1:153678235-153678498;+	1.05937797750217	3.78137185425826	0.00027103635983136	0.0245552733511786
541	chr1--153703507	chr1:153678567-153680002;+	-3.61918433802163	-2.39775483737388	0.0184302031582865	0.324794441904087
542	chr1--153703507	chr1:153680105-153680159;+	-0.174875072358963	-2.62448540840203	0.0100971007063069	0.241445547030872
543	chr1--153703507	chr1:153727817-153728567;+	-1.30009189487775	-1.75382900304981	0.0826512580039362	0.581533235667107
544	chr1--153726725	chr1:153750801-153750854;+	-0.0716052598365619	-1.58397914033192	0.116487353799904	0.644271071380813
545	chr1--153750561	chr1:153772923-153773109;+	-0.128574847229642	-1.66962124821942	0.0982521662719804	0.612868302013046
546	chr1--153777714	chr1:153773194-153773405;+	-0.126692552972831	-2.73767762548904	0.00737435135769565	0.203212404594646
547	chr1--153755763	chr1:153775254-153775477;+	0.797139037754158	2.70603452797247	0.00805884397956084	0.213923767591774
548	chr1--153766793	chr1:153775588-153775859;+	0.118748931689376	1.58455770848811	0.116355666778392	0.644082985095976
549	chr1--153797505	chr1:153817413-153817539;-	-0.134415636311746	-1.35274851298205	0.179313495481242	0.724414472093198
550	chr1--153793205	chr1:153818066-153818150;-	-0.192125437849966	-1.95441012414739	0.053562201260833	0.503381880006183
551	chr1--153823093	chr1:153828059-153828388;-	-0.320171193870473	-1.43849626664178	0.153545528097634	0.695852025362027
552	chr1--153905772	chr1:153922751-153923015;-	2.84214603116858	1.28161266199229	0.203065384893141	0.746954900597151
553	chr1--153920547	chr1:153923233-153923392;+	0.16310619146464	1.82842718165622	0.0705907829649717	0.553423248200743
554	chr1--153910857	chr1:153933505-153933908;-	0.163872981760048	1.56072889899588	0.121878403414365	0.652843007291817
555	chr1--153932098	chr1:153940882-153941048;-	-0.0855086006503153	-1.98268973762799	0.05026015572082	0.492551967416768
556	chr1--153928504	chr1:153941890-153942400;-	-0.423298415358975	-3.21106323946104	0.00179961247742392	0.0873925649540323
557	chr1--153928073	chr1:153942902-153943128;-	-0.115830495051692	-1.4555432740759	0.148781349533768	0.689685691585766
558	chr1--153938024	chr1:153944085-153944379;-	-0.181413676002526	-1.54213230177817	0.12633146848758	0.659316275768168
559	chr1--153942024	chr1:153945100-153945389;-	-2.95966797426139	-2.08889650179343	0.0393627496457862	0.449972028123015
560	chr1--153927591	chr1:153945662-153946196;-	-1.01122197208783	-1.39134898487566	0.167335565300763	0.711995597611658
561	chr1--153938024	chr1:153946323-153946926;-	7.91845879595898	3.46848976998115	0.00078519287510468	0.0510032706835047
562	chr1--153965090	chr1:153951955-153952266;-	-0.79777494598297	-1.84331290835217	0.0683686356548262	0.547726874995959
563	chr1--153976064	chr1:153952512-153952885;-	-0.126136467966018	-1.82887471008725	0.0705231088694629	0.553306783499008
564	chr1--153965090	chr1:153953263-153953390;-	-0.228249778809724	-2.06849802975285	0.0412817902852592	0.458265941012676
565	chr1--153969680	chr1:153953564-153953609;-	0.361000782099258	1.8739644856777	0.0639766197331169	0.535565603245095
566	chr1--153976229	chr1:153954828-153955274;-	0.265202898849587	1.67082900369382	0.0980125935423229	0.612480195457663
567	chr1--153976064	chr1:153958046-153958305;-	-0.737944628945915	-2.02512094630812	0.0456315523423036	0.476405461514431
568	chr1--153980122	chr1:153958366-153958754;-	7.6745985168425	2.56340813084491	0.0119175133628126	0.262986903749093
569	chr1--153944380	chr1:153962550-153962933;-	-0.726484958838163	-2.1630753791452	0.0330186662155842	0.419354456274521
570	chr1--153941294	chr1:153963224-153963647;-	-2.6535754739623	-0.999916876472659	0.319864480977612	0.826078393595263
571	chr1--153942024	chr1:153963656-153963772;+	0.36478228934553	1.99990131646127	0.0483365372115969	0.485637095475874
572	chr1--153976064	chr1:153967172-153967541;+	-0.142775084472594	-1.81686253535356	0.0723584067359684	0.557352973387273
573	chr1--153966654	chr1:153967299-153967464;-	0.125487322833738	3.66663413942707	0.000403102676330806	0.0323423023605846
574	chr1--153944380	chr1:153967813-153967955;+	1.10926603829116	2.4485809639003	0.0161569166155497	0.305390094026654
575	chr1--153963500	chr1:153977214-153977726;-	18.1374902522664	2.41251854584662	0.0177422179760454	0.319087312598504
576	chr1--153989308	chr1:153977721-153977810;+	0.250053039826895	1.47334654949423	0.143929025477951	0.68346759234577
577	chr1--153989308	chr1:153977961-153978034;-	0.179267985995389	3.48406228713987	0.000745761894032812	0.0492857144442685
578	chr1--153966654	chr1:153986260-153986416;-	-5.19581480959838	-2.09954591977333	0.0383917960868125	0.445685773866796
579	chr1--153982340	chr1:153990745-153991053;+	78.6874736293194	3.54577230062451	0.000607134574077932	0.0426479865956093
580	chr1--15416622	chr1:15409585-15410223;+	19.4384760941159	2.50452825307804	0.0139469432492088	0.285176235265754
581	chr1--154149000	chr1:154170694-154170703;-	-0.106975065833973	-2.10612222622055	0.037802590164207	0.443060366306461
582	chr1--154183588	chr1:154170765-154171041;-	-1.78332280399712	-2.35831550843461	0.0203857117334337	0.340602893099571
583	chr1--154188409	chr1:154176147-154176204;-	0.111858900205524	2.3672613801774	0.0199267035856148	0.336440160577652
584	chr1--154189190	chr1:154182897-154183010;-	0.0862029614652663	1.68957986691175	0.0943535850095414	0.605877430764396
585	chr1--154200886	chr1:154183171-154183380;-	-70.0211565375483	-1.77720968578258	0.0787008322633097	0.572342866286514
586	chr1--154202093	chr1:154220087-154220430;+	0.738646674904969	2.37376662241782	0.0195987008916614	0.334170229838716
587	chr1--154207203	chr1:154220291-154220851;-	-6.32953737757074	-1.69389662157294	0.0935271646591431	0.604189052556108
588	chr1--154200171	chr1:154220711-154221414;+	-4.74311427121459	-1.3610329322785	0.1766896913585	0.721790751660874
589	chr1--154228228	chr1:154221381-154221586;-	-0.746497658546497	-1.37127536596324	0.173486053491266	0.718441260781289
590	chr1--154212646	chr1:154225080-154225216;+	-0.189695058756528	-1.4775402455557	0.142804155464549	0.682021279484795
591	chr1--154265162	chr1:154253896-154254067;+	-0.386443349473871	-2.13427113057635	0.0353680453800967	0.431152553771289
592	chr1--154238465	chr1:154254772-154254868;+	-0.0794938460200335	-1.37841903021815	0.171277882123025	0.716038318436398
593	chr1--154266807	chr1:154255148-154255301;+	-0.0883878253745995	-1.78758806212508	0.0769979795857572	0.568554323107452
594	chr1--154276438	chr1:154257078-154257212;+	-0.0820416709874141	-1.45078235444678	0.150100214111325	0.691445763960326
595	chr1--154276359	chr1:154260902-154261078;+	-0.253239431014737	-1.78397046514094	0.0775880484030599	0.569991919885608
596	chr1--154260540	chr1:154272475-154272825;+	-3.08646071119292	-2.11118855306153	0.0373540146077667	0.440728628534069
597	chr1--154250625	chr1:154273390-154273561;+	-0.0600381849882624	-1.5830203412443	0.116705846400554	0.644428024456738
598	chr1--154282382	chr1:154273805-154273913;+	-0.28490783643387	-2.65092763608394	0.00939010266990609	0.232484637918936
599	chr1--154328785	chr1:154325511-154325681;+	0.419226644111967	1.39278493433157	0.16690205385953	0.711468600293164
600	chr1--154386935	chr1:154405142-154405636;+	6.1220523336527	4.45479533841881	2.27165958110083e-05	0.00384240699389887
601	chr1--154421941	chr1:154407279-154407517;-	-0.0861297210243247	-1.64103837657268	0.10406186712014	0.623846386863593
602	chr1--154574816	chr1:154551798-154551981;-	0.283631551420643	2.18693298085217	0.0311766690947504	0.410058404853585
603	chr1--154574816	chr1:154558113-154558819;-	3.06843801373791	3.94295456992042	0.000152962548800889	0.0161260668873855
604	chr1--154610062	chr1:154588522-154588676;-	0.139565166137327	2.9691653207784	0.00377115279594521	0.138725549540738
605	chr1--154581546	chr1:154590228-154590409;-	0.134770491502652	3.31505798588493	0.0012938645457009	0.0710214955142745
606	chr1--154576994	chr1:154601003-154601873;-	-0.879869870318837	-2.05580856642441	0.0425157569401759	0.463406903971928
607	chr1--154591665	chr1:154601946-154602424;-	0.282074723607417	3.92886897895109	0.000160879758507168	0.0167520677127375
608	chr1--154610062	chr1:154607936-154608293;-	-3.7027369800337	-1.48005705495396	0.142132372521571	0.681206436860933
609	chr1--154606945	chr1:154608788-154608826;-	-0.126602641419496	-1.95601935016955	0.0533694821948359	0.502699570046872
610	chr1--154609334	chr1:154627876-154628034;-	-1.97459468589748	-2.41519625086145	0.0176199156566711	0.318167453425844
611	chr1--154871902	chr1:154859740-154859924;-	-22.3783328148676	-3.18421773150471	0.00195735875689325	0.0922469494693458
612	chr1--154887464	chr1:154867970-154868162;-	-0.50014166833453	-2.03886123123331	0.0442130884170879	0.470816971989529
613	chr1--154845927	chr1:154869286-154870401;-	8.64635368851542	2.73251940514699	0.00748219007590066	0.205037322415274
614	chr1--154917751	chr1:154936553-154936743;+	0.108749671682281	2.52714154238524	0.0131334636799028	0.276819181341398
615	chr1--154936792	chr1:154936617-154937021;-	-4.69783821399603	-3.24894002618811	0.00159714283079298	0.0814832263818617
616	chr1--154917751	chr1:154937290-154937432;+	0.120692131944857	1.74269972858228	0.0845882420615555	0.586169990428384
617	chr1--154961231	chr1:154951824-154952246;-	-1.507915547379	-1.71237335913709	0.0900562962085657	0.597607308647553
618	chr1--154961231	chr1:154953842-154954011;-	-4.6972383997545	-2.01717266486085	0.0464697319455757	0.479468833858142
619	chr1--154977378	chr1:154956074-154956159;-	4.76219394401231	2.07447920267523	0.0407109251990338	0.456077955645901
620	chr1--154948945	chr1:154961269-154961806;-	-2.55309819119855	-2.39549534206514	0.0185375619324765	0.325784726250334
621	chr1--154938781	chr1:154961774-154961888;+	-0.185606166489493	-2.56671946711429	0.0118117051363767	0.26174150267229
622	chr1--154994548	chr1:154970671-154970781;-	0.367034359850133	2.16006358426305	0.0332577983983779	0.420587464723323
623	chr1--154962777	chr1:154974288-154974524;-	7.27769586516149	4.45304257929981	2.28707733494078e-05	0.00386325901175152
624	chr1--154986042	chr1:154974504-154974701;+	-4.40473647370825	-2.20253780414861	0.0300208782197473	0.403704927019985
625	chr1--154984186	chr1:154974926-154975149;+	3.81742491175716	6.1090991309428	2.13438631492565e-08	1.03034970903119e-05
626	chr1--154996981	chr1:154975495-154975631;+	0.14004167955642	2.26906371072208	0.0255031807917627	0.377431975461892
627	chr1--155002603	chr1:154983304-154983441;+	2.81995099927807	1.32045124394069	0.189823871825146	0.734718867374358
628	chr1--154976115	chr1:154988104-154988827;+	0.264837253247171	1.92528581197225	0.0571533837685729	0.514784512228599
629	chr1--154980816	chr1:154989575-154989663;+	0.303332936272484	1.58077285165951	0.11721928914216	0.645130108663334
630	chr1--155009232	chr1:155002264-155002358;+	-0.177730240187883	-1.85157766414302	0.0671602900970056	0.544679118981863
631	chr1--155024096	chr1:155002552-155002924;+	-0.794286393939305	-1.89350790633235	0.0613017317085106	0.527875020850142
632	chr1--155070849	chr1:155051222-155051432;+	1.1448456845596	2.02337459148903	0.0458145953882627	0.477098300986312
633	chr1--155054395	chr1:155063688-155063892;+	2.71182417773099	2.03707203012232	0.0443956276729635	0.471703200589504
634	chr1--155072528	chr1:155078820-155078909;+	0.290974851956203	2.26035922420542	0.0260581352640926	0.380161239904901
635	chr1--155104258	chr1:155084932-155085101;+	-0.498631324650091	-1.98823268134961	0.049633665427806	0.490223000185504
636	chr1--155087375	chr1:155085187-155085321;+	-0.266178097333897	-1.71486424117777	0.0895965403986111	0.596582822184009
637	chr1--155064184	chr1:155085457-155085581;+	-1.1531594941757	-2.00272856190805	0.0480266386032399	0.484697256039435
638	chr1--155129557	chr1:155127830-155127940;+	-2.16520769341681	-1.05973428913713	0.29192453570082	0.8102131637152
639	chr1--155157023	chr1:155135299-155135399;+	-0.140342031556191	-2.2063817250758	0.0297419810135333	0.402114035421601
640	chr1--155149251	chr1:155135766-155136038;+	3.22441135615627	1.74217666348525	0.0846801886062946	0.586409746474479
641	chr1--155121537	chr1:155136193-155136356;+	-0.83154596049955	-2.03577666047963	0.0445281876298069	0.472198095797472
642	chr1--155151141	chr1:155137564-155137698;+	-0.0879082458547528	-1.88563184770798	0.0623681871227245	0.531326688548212
643	chr1--155159197	chr1:155140483-155140580;-	1.69063617886337	2.32510057975029	0.0221729460173122	0.354663183262773
644	chr1--155151141	chr1:155172685-155173370;-	-41.3177545873548	-2.32374119748539	0.022248953384812	0.3552486611065
645	chr1--155176305	chr1:155172728-155172863;+	-0.0990578418421217	-2.38901958649808	0.0188483397355827	0.328324308502182
646	chr1--155197995	chr1:155173345-155173442;+	-0.100705898851954	-1.88672222844123	0.0622196211593937	0.531027848337875
647	chr1--155160272	chr1:155173843-155173998;+	0.187121040878106	1.42592291500301	0.157134305250418	0.700700307756731
648	chr1--155176305	chr1:155174576-155174595;+	-0.0715351476584222	-1.5415588608142	0.126470801055525	0.659538471872025
649	chr1--155181061	chr1:155192908-155193142;-	0.209847657335163	1.65290363481912	0.101617349301977	0.619072528051106
650	chr1--155176305	chr1:155193324-155193465;-	0.095318961108815	1.45466533092813	0.149023878233969	0.690066543124824
651	chr1--155194310	chr1:155193535-155193653;-	-0.337809502980848	-2.19743728777039	0.0303944711126672	0.405659618875289
652	chr1--155171292	chr1:155194959-155195068;+	0.196295926085222	1.93410687644143	0.0560448189631591	0.511573254169074
653	chr1--155185377	chr1:155207894-155207944;-	-0.201758548556739	-1.62408559068129	0.107636628049272	0.629944991803164
654	chr1--155215184	chr1:155208572-155208706;-	-0.443002331654334	-2.40841283608406	0.0179312110744501	0.320873279714131
655	chr1--155185159	chr1:155208696-155208979;+	-0.408894234299832	-0.66333461729387	0.508706024627194	0.900932023246284
656	chr1--155215184	chr1:155209012-155209225;-	-0.373762215390443	-1.51038255743528	0.134230443684727	0.670385746070039
657	chr1--155185377	chr1:155209185-155209384;+	-12.8739223375669	-2.60293992365423	0.0107083893511148	0.249303757180162
658	chr1--155199139	chr1:155218986-155219043;-	0.385916350953287	1.79876972599167	0.0751975744058682	0.564393351716262
659	chr1--155204315	chr1:155227416-155227563;-	2.9030783089849	3.61045348265769	0.000488175111150919	0.0368060456674722
660	chr1--155248574	chr1:155239599-155239768;-	-0.0807977973734934	-1.01021469895635	0.314931893944635	0.823802802948482
661	chr1--155248574	chr1:155239910-155240082;-	-0.128573549885017	-0.935746438442271	0.351751717023117	0.84186679138966
662	chr1--155252692	chr1:155241126-155241282;-	-4.85018069503959	-2.23063099077724	0.0280341853520911	0.392044797981604
663	chr1--15509528	chr1:15524147-15524388;-	4.17575683387918	3.17425592195108	0.00201910658758797	0.0941191772872608
664	chr1--155244275	chr1:155244497-155244730;-	-3.06336794732972	-3.0106643410483	0.00333094614615357	0.129048297977651
665	chr1--155275527	chr1:155254678-155255004;-	0.108042716531682	1.64506165887537	0.103227714506482	0.622124340965401
666	chr1--155248574	chr1:155255291-155255531;-	1.21746968060307	1.25306326799973	0.213226178501263	0.755910748572389
667	chr1--155248655	chr1:155256162-155256471;-	0.162027957844585	2.08923066779348	0.0393319634621227	0.449856796164593
668	chr1--155253320	chr1:155258859-155258949;-	0.0870721095667807	1.45601618840916	0.148650835520154	0.689525306993569
669	chr1--155260340	chr1:155260354-155260454;-	0.414068671445129	4.11139695091477	8.2939650893875e-05	0.0101750860270858
670	chr1--155247645	chr1:155260558-155260663;-	-0.576605434470394	-1.87175755209697	0.0642847422241625	0.536496247461016
671	chr1--155283792	chr1:155261503-155261556;-	0.125082777207405	1.29035081024303	0.200028197556627	0.744426577023023
672	chr1--155247645	chr1:155261638-155261773;-	-0.554118909237929	-2.15071601212275	0.0340095921099578	0.424216454110822
673	chr1--155278322	chr1:155262107-155262452;-	-19.0955200380576	-2.35932280686737	0.0203335639046972	0.340113805662309
674	chr1--15502209	chr1:15526747-15526920;+	-1.12289181995276	-4.9845067119748	2.75064487648472e-06	0.000685702313244851
675	chr1--155280900	chr1:155273198-155273539;-	-0.228879792104567	-1.48089679517164	0.141908779582976	0.680913324295935
676	chr1--155281459	chr1:155277321-155277517;+	-0.240945745914908	-1.87134970716386	0.0643418197662904	0.536669193713067
677	chr1--155302483	chr1:155308702-155309173;+	14.497096415697	1.84339980530981	0.0683558371108931	0.547657837715669
678	chr1--155317797	chr1:155310003-155310073;+	0.0848921642482469	1.5940678657476	0.114208054234702	0.640217666272581
679	chr1--155302483	chr1:155312276-155312367;+	0.170774873804075	2.77191992246294	0.00669365023401294	0.192497783171305
680	chr1--155307155	chr1:155320890-155320958;+	0.109450200943482	1.87042591100002	0.0644712613625536	0.537150307392004
681	chr1--155336358	chr1:155322703-155322852;+	-0.147415021060044	-2.3474490288776	0.0209558469986097	0.345457684723744
682	chr1--155299989	chr1:155322980-155323060;+	0.30446563759142	2.43765700458299	0.0166232356046616	0.309584791330275
683	chr1--155309691	chr1:155323201-155323630;+	-0.490564571094118	-2.26651937249493	0.0256643109024158	0.378207182523926
684	chr1--155332460	chr1:155323876-155323970;+	-0.25692135791997	-2.52118040828508	0.0133436643609883	0.279132142071286
685	chr1--155348899	chr1:155324238-155324292;+	-0.229654583015922	-2.61214320508194	0.010443296795431	0.2458831905762
686	chr1--155325212	chr1:155324418-155324577;+	1.45893610531797	2.75362283930582	0.00704989147583199	0.197959611148303
687	chr1--155583763	chr1:155562030-155562052;+	-0.183917427295884	-4.56748805458461	1.46583987355795e-05	0.00269410712380275
688	chr1--155537753	chr1:155562218-155562930;-	-2.63946250519144	-2.46251446923494	0.0155790908326069	0.300713537432078
689	chr1--155542325	chr1:155563094-155563202;-	-0.487991628610967	-1.7520399381193	0.0829601483491507	0.582294577620219
690	chr1--155667870	chr1:155660282-155660383;-	0.120719203232584	2.14954250768542	0.0341050078157883	0.424749806024766
691	chr1--155663516	chr1:155660724-155660838;-	0.0677253107139414	1.14623266724432	0.254547979539124	0.787282343441709
692	chr1--155702167	chr1:155687946-155687971;+	-0.14135415982669	-2.25998841416591	0.0260820099322936	0.380349280997723
693	chr1--155665809	chr1:155688124-155688815;-	-1.11410095790489	-1.17172946967517	0.244205530911253	0.780376877160772
694	chr1--155700777	chr1:155688956-155689040;-	0.188599053063523	2.23386233860864	0.0278132206484033	0.390750263582938
695	chr1--155702167	chr1:155689049-155689130;+	-4.2018051334603	-1.63458535890864	0.10541112976191	0.62608750818088
696	chr1--15592181	chr1:15584747-15585189;-	-1.29984326389967	-2.69509824454837	0.0083085308068056	0.217510172223217
697	chr1--155870003	chr1:155857110-155857276;-	1.56405701240092	2.61135386957414	0.0104657982178689	0.246197813558617
698	chr1--155854993	chr1:155859265-155859438;-	-0.367148424684436	-4.36848711642198	3.16371131025372e-05	0.00493387343519665
699	chr1--155859687	chr1:155859395-155859771;+	16.0953163595965	2.10886878179823	0.0375588342199369	0.441721848996494
700	chr1--155908104	chr1:155910677-155910996;-	-1.28163808541205	-2.23833969321851	0.0275095734220503	0.38883646924237
701	chr1--155898545	chr1:155911142-155911566;-	-10.9046002387129	-1.86673094618347	0.0649911816703065	0.538681779214717
702	chr1--155909239	chr1:155925663-155925842;-	-0.176640902148442	-1.99063093719819	0.0493646717360111	0.489226048558261
703	chr1--155957961	chr1:155934280-155934496;-	5.63260521025507	1.62697679067501	0.10702008054146	0.629027585753523
704	chr1--155932595	chr1:155951032-155951272;-	-0.0831418388660983	-1.80685342395282	0.073917842255605	0.561316568509818
705	chr1--155944981	chr1:155952141-155952290;-	-0.0771863964789455	-1.38171996981781	0.170264780052934	0.715131471260919
706	chr1--155953980	chr1:155966767-155966882;-	-0.125831582865473	-2.23329957355168	0.0278515933864585	0.390884084145267
707	chr1--155992556	chr1:155969153-155969304;-	-0.269111645493061	-1.57185777462993	0.119273717496405	0.648506129957701
708	chr1--155978139	chr1:155970583-155970672;-	0.0859277255170007	2.30120513627251	0.02354297027153	0.364950535569655
709	chr1--155980470	chr1:155978103-155978210;-	-0.367356220576191	-1.39250274068642	0.166987180033733	0.711553243541667
710	chr1--155994907	chr1:155978363-155978775;-	-4.91114937908111	-1.38961309292641	0.167860775571	0.712580342978869
711	chr1--155993244	chr1:155978544-155978835;+	-0.165539629821644	-1.58278263974252	0.116760064722904	0.644484783163064
712	chr1--155992556	chr1:155978945-155979204;-	-0.855915964912375	-1.63614674656461	0.105083372723361	0.625399982505766
713	chr1--155978139	chr1:155979595-155979619;-	-0.177884630414801	-2.72112056329447	0.00772560770463211	0.209001153969876
714	chr1--155971894	chr1:155979681-155979753;-	-0.220864048742517	-2.59087141163982	0.0110652175271669	0.25342696021064
715	chr1--155978139	chr1:155990067-155990136;-	0.390910121147726	1.86839745950301	0.0647562524534246	0.537889363083317
716	chr1--156036222	chr1:156020036-156020172;-	0.812779175064486	1.60917923215843	0.110860870731203	0.635186922163638
717	chr1--156023665	chr1:156020778-156021010;-	-41.9411737640617	-2.41064814011634	0.017828095099593	0.319940234854576
718	chr1--15581089	chr1:15603531-15603625;-	0.241723186132492	2.06822517259	0.0413079962072566	0.45839851350604
719	chr1--15581413	chr1:15603714-15603764;+	0.0955053891698826	2.4984559255512	0.0141729462477845	0.287455399003822
720	chr1--156075794	chr1:156053757-156053823;-	-0.192226561013284	-1.29439370179995	0.198634431602394	0.743213330423699
721	chr1--156053234	chr1:156054582-156054675;-	0.266262292375693	2.56811916511131	0.0117672351117011	0.261268029657262
722	chr1--156075794	chr1:156054715-156055163;+	-6.66306617471032	-2.36634605068261	0.0199732441620824	0.336862513985927
723	chr1--156061029	chr1:156082440-156082482;-	0.171663313212929	2.81237241461817	0.00596367010315668	0.180560500384008
724	chr1--156092003	chr1:156106451-156106898;+	-4.9385076163988	-3.16773446951697	0.0020605076644553	0.0954081125018544
725	chr1--156132837	chr1:156114231-156115359;+	62.7106049476898	3.1737787766959	0.00202210923255757	0.0941503235799096
726	chr1--156115584	chr1:156126171-156126255;+	0.110045842332262	2.9350994657461	0.00417199668972826	0.147572358559052
727	chr1--156142678	chr1:156126324-156126661;+	-1.83688440203902	-2.66190853118503	0.00910991726951215	0.22848031017703
728	chr1--156117415	chr1:156134368-156134502;+	0.326247862509891	2.31337479142234	0.022836179293527	0.359453581332686
729	chr1--156152733	chr1:156134801-156134955;+	0.218505488264467	3.20382594506556	0.00184092878103754	0.0886818918411676
730	chr1--156129839	chr1:156135183-156135275;+	0.103123506929454	2.38309154587332	0.0191368806197054	0.330582077451769
731	chr1--156134034	chr1:156135896-156136077;+	0.25901900165124	3.84324637410366	0.000218105064609392	0.0210169539718797
732	chr1--156134292	chr1:156136285-156136439;+	-0.087552503986478	-1.48019221614247	0.142096365362947	0.681140677861698
733	chr1--156143278	chr1:156137082-156137235;+	0.200260675970928	3.28529399119531	0.00142301923562989	0.0756169774913146
734	chr1--156151299	chr1:156149597-156149793;+	-3.53985986524874	-2.08235758284821	0.0399693645813953	0.452673497381078
735	chr1--156129839	chr1:156149875-156150068;+	0.591656818485529	2.4923895300317	0.0144020001545781	0.289497547162168
736	chr1--156171782	chr1:156153274-156153370;+	-0.134191011053237	-1.52107953482249	0.131526918126974	0.666536940797866
737	chr1--156147793	chr1:156154346-156154747;+	-24.0301192069136	-2.07001107744313	0.0411367325890555	0.457554951524981
738	chr1--156142631	chr1:156155942-156156099;+	0.252528187830577	1.60823143140776	0.111068471326626	0.635439130505268
739	chr1--156162556	chr1:156156388-156156548;+	0.405127274240006	2.03604325241828	0.0445008786078078	0.472065012728694
740	chr1--156152349	chr1:156160444-156160537;+	-0.113541013221143	-2.26378155166254	0.0258386923492466	0.379001420445771
741	chr1--156183744	chr1:156161278-156161471;+	-0.127750473445319	-2.02531108438868	0.0456116609745523	0.476310334915327
742	chr1--15627888	chr1:15617379-15617786;+	-1.78709248491713	-2.90231517790306	0.00459448778511387	0.156008629750777
743	chr1--156183673	chr1:156193918-156194225;+	-7.09245187381692	-4.06613442635159	9.7918015300922e-05	0.0115844195247054
744	chr1--156204999	chr1:156199143-156199339;+	0.0760363001206944	1.2232535344929	0.224228170009679	0.764915266129379
745	chr1--156214884	chr1:156200170-156200363;+	-0.0934768064711797	-3.06753954206443	0.00280456139149045	0.116267435644493
746	chr1--156230796	chr1:156212906-156213143;+	-11.6251247458828	-1.54775859248397	0.124970844056451	0.657161422358481
747	chr1--156240631	chr1:156245789-156246126;-	-0.699323405027933	-4.97435169660283	2.86768873688884e-06	0.000709789716632059
748	chr1--156274030	chr1:156281904-156282025;+	-0.186328268382643	-2.61360336100324	0.0104017876348877	0.245296198966082
749	chr1--156258981	chr1:156282556-156282625;+	0.120192397336816	2.04064053511575	0.0440321973393217	0.470115434059277
750	chr1--156258269	chr1:156282634-156282972;-	7.93427419982414	1.66071957443922	0.100032606806022	0.616000540994028
751	chr1--156271044	chr1:156282904-156283055;+	-0.723361216914794	-1.74285095952433	0.0845616733549743	0.586094855895179
752	chr1--156271910	chr1:156291458-156291546;-	0.201634753675626	1.74425442011876	0.0843154361486358	0.585468356142569
753	chr1--156285844	chr1:156294789-156295003;-	0.168688461333338	2.76491199404641	0.00682810519984997	0.194499740515365
754	chr1--156305897	chr1:156295538-156295733;-	6.30946042619279	1.90369885884965	0.0599446291391082	0.523668040695598
755	chr1--156300078	chr1:156324993-156325087;-	-0.0430987429618377	-0.524100817594492	0.601416392308337	0.927631945605867
756	chr1--156343491	chr1:156338087-156338350;-	-5.80716010195955	-1.76980631547113	0.079934478357565	0.575413245858562
757	chr1--156357104	chr1:156338460-156338578;+	-0.102670198290093	-1.82381955293816	0.0712906876140334	0.554810959442176
758	chr1--156424689	chr1:156420205-156420427;-	0.574303887873581	2.69741288921156	0.00825510597101933	0.21670141623088
759	chr1--156424689	chr1:156420944-156421074;-	0.223939795642737	2.30487151937458	0.0233280309219745	0.363571296164007
760	chr1--156400631	chr1:156421377-156421519;-	-0.132555443543837	-1.9012900402346	0.0602631002714023	0.524520813656884
761	chr1--156397692	chr1:156421687-156421833;-	-0.541652634106186	-2.0722684483577	0.0409211310630142	0.456858900323184
762	chr1--156434433	chr1:156457139-156457408;-	0.484433724555484	1.80784815735521	0.073761622607097	0.560928644265194
763	chr1--156467962	chr1:156483236-156483434;-	0.793889652422353	2.1849199064192	0.0313285588518077	0.410714294253759
764	chr1--156514526	chr1:156490593-156490693;-	0.25145437398736	3.00965397807085	0.00334107395706785	0.129286866781326
765	chr1--156469603	chr1:156490917-156490999;-	-0.204443770899074	-2.25319102191406	0.0265230764687221	0.383262246880561
766	chr1--156517896	chr1:156500506-156500928;-	-21.0408595097908	-1.40400916996531	0.163542962922668	0.707781367453931
767	chr1--156525441	chr1:156501162-156501232;-	0.229443407829472	2.4933389309094	0.0143659353724314	0.289112045044926
768	chr1--156586027	chr1:156572518-156572622;-	5.39561214497769	3.56948260644116	0.000560655937208351	0.0403338242038617
769	chr1--156583189	chr1:156581884-156582241;+	5.5513387308522	4.05478343763272	0.000102062784607004	0.0119488479241106
770	chr1--156593649	chr1:156591716-156591965;+	-17.3063840353484	-3.12595135232744	0.00234510340826227	0.103685121103148
771	chr1--156588015	chr1:156592367-156592442;+	-0.102015218908052	-2.40418527335904	0.0181276829610302	0.322458657348723
772	chr1--156578516	chr1:156601342-156601495;-	-3.1191310314227	-3.05710355782305	0.00289496299987314	0.118308313012
773	chr1--156643524	chr1:156642066-156642204;+	0.760053228059211	4.58118695691039	1.38923303827298e-05	0.00257728736982538
774	chr1--156676248	chr1:156661389-156661509;-	-2.8381715280401	-2.58252595354255	0.0113182043703283	0.256218343271595
775	chr1--156708706	chr1:156705547-156705583;-	0.208755154518923	3.56923047127484	0.000561131990540896	0.0403627934290113
776	chr1--156716936	chr1:156727698-156727834;-	0.194525224892792	1.87412673117731	0.0639540166815959	0.535484237715472
777	chr1--156741833	chr1:156727997-156728806;-	2.0116104467084	1.79545396020445	0.0757277816825002	0.565405931625721
778	chr1--156731053	chr1:156728443-156728572;+	-2.31964765283279	-2.50367383259014	0.0139785469321727	0.285472297593755
779	chr1--156753840	chr1:156728633-156729042;+	-0.892379174557189	-1.92300459882193	0.0574430658212188	0.515565339043328
780	chr1--156753840	chr1:156738570-156738768;-	0.160283785629385	2.02420628456332	0.0457273438138296	0.476823653342694
781	chr1--156721566	chr1:156741035-156741310;-	-7.13468494765807	-2.11259279530826	0.0372304995540767	0.440096505629807
782	chr1--156719689	chr1:156742534-156742820;-	0.210755953056501	2.05554728139582	0.0425414945787626	0.463543229478404
783	chr1--156761381	chr1:156744184-156744335;-	-0.271694186375482	-1.96168640705884	0.0526954786830934	0.50055204711991
784	chr1--156729432	chr1:156745039-156745149;-	0.126353085007494	2.09173234419586	0.0391021468681855	0.448830757756762
785	chr1--156727264	chr1:156747482-156747515;-	-0.061100696779183	-2.09084075040478	0.0391839199759002	0.449214875152672
786	chr1--156772178	chr1:156748357-156748420;-	0.120343144425435	2.17128006509441	0.0323747941553955	0.415974796898274
787	chr1--156737905	chr1:156751364-156751909;-	-5.76462638193431	-2.22746370078334	0.0282522595718026	0.393373016856259
788	chr1--156753468	chr1:156752197-156752471;-	-0.439555699733783	-3.28797381713779	0.00141091384589936	0.0751780966412704
789	chr1--156755955	chr1:156766753-156766928;-	-0.0937984809554258	-1.68080742500264	0.0960513410265324	0.609113092967802
790	chr1--156779976	chr1:156767085-156767209;-	-0.0833065503484607	-1.91529149548148	0.058431721802828	0.51885128962561
791	chr1--156743720	chr1:156767334-156768228;+	9.72300111120947	2.04967740626286	0.0431232385627511	0.466111777172845
792	chr1--156769591	chr1:156767812-156768214;-	0.295269668499207	2.06420388859194	0.0416958736007265	0.459836646943875
793	chr1--156776477	chr1:156786607-156786799;+	0.577332513868031	1.52560245507492	0.13039678136861	0.664926890914903
794	chr1--156836695	chr1:156813870-156814158;-	-0.775230396054726	-3.03196877177041	0.00312389481764098	0.123938653540633
795	chr1--156802844	chr1:156816635-156816895;-	12.5928426250683	3.31508322977918	0.00129375982414653	0.071021416373163
796	chr1--15660052	chr1:15684116-15684298;-	-0.105148614926559	-2.76992615155146	0.00673165482152968	0.193119784095867
797	chr1--15690069	chr1:15684197-15684596;+	9.66921035065839	2.96841827724698	0.00377954796380517	0.138925118199952
798	chr1--157047267	chr1:157045691-157045906;-	0.626142365082901	2.66225812349194	0.00910112298713703	0.22834511032896
799	chr1--157083934	chr1:157099667-157099804;-	1.35667649805686	2.24331147542352	0.0271758016410741	0.386941773471987
800	chr1--157158328	chr1:157138312-157138801;-	8.13341145909943	1.78963510466521	0.0766657339592002	0.567675577916472
801	chr1--157143237	chr1:157138864-157139014;-	-0.493713529581559	-1.37588104812149	0.172059934738122	0.716903430041681
802	chr1--1559703	chr1:1574475-1574927;-	19.3250663278282	2.70024595238493	0.00819014039152552	0.215731028822302
803	chr1--1587754	chr1:1574912-1575010;+	-0.242524292932517	-2.17012139973628	0.0324650540911573	0.416458128283091
804	chr1--157549249	chr1:157552369-157552597;-	56.5121086535579	2.62394315286974	0.0101120901569931	0.241655067233229
805	chr1--157578193	chr1:157597976-157598116;-	-0.722228327723183	-2.0450287714084	0.0435887822084709	0.468278622734113
806	chr1--157704895	chr1:157700521-157700799;-	13.1495595613963	2.29519154854933	0.023899293617584	0.367208503954031
807	chr1--157754045	chr1:157777119-157777149;-	0.165080703921946	2.22616818288754	0.0283418854964991	0.393950045762328
808	chr1--15835374	chr1:15828239-15828264;+	1.45911715530415	1.02360236781479	0.308595591862642	0.8201997688876
809	chr1--158279337	chr1:158289739-158290040;+	-0.279794143923521	-1.9843643124819	0.0500701813591022	0.491965203667181
810	chr1--15854003	chr1:15847562-15848362;+	-1.16414081646539	-1.59121141084687	0.114849751781836	0.641502660026505
811	chr1--15844875	chr1:15848572-15848670;-	-0.348461528137862	-1.62797290092734	0.106808319752284	0.628680039646557
812	chr1--158820963	chr1:158831222-158831481;+	-8.7951303792334	-3.09097924252673	0.00261097706140975	0.111095657408229
813	chr1--158924318	chr1:158931525-158931629;+	4.09106561174611	1.95738088158121	0.0532068864372886	0.502240525681771
814	chr1--159004494	chr1:159008926-159009084;+	-2.01753926461795	-2.72402717407689	0.0076628628675793	0.207947755485878
815	chr1--159026789	chr1:159009343-159009490;+	0.0666187663365399	2.31879027370208	0.0225277239614156	0.35746126292038
816	chr1--159006046	chr1:159009786-159010139;+	25.784677211831	3.01316583934254	0.00330599335513253	0.128373649001912
817	chr1--159008913	chr1:159014657-159014963;+	0.542797390335151	3.91198302998954	0.00017088751648268	0.017541811468613
818	chr1--159013200	chr1:159015642-159016007;+	0.689198598658926	2.66271945102404	0.00908952969425493	0.228170786826173
819	chr1--159031249	chr1:159016529-159016703;+	-0.210365414912386	-4.3686778139375	3.16140992084176e-05	0.00493132976493366
820	chr1--159031249	chr1:159018234-159018654;+	-0.105823114215389	-2.78908584014275	0.00637445419135759	0.187325364321153
821	chr1--159022260	chr1:159020339-159020510;+	0.46693503436524	2.58209732843024	0.0113313375743849	0.256308976179278
822	chr1--159023478	chr1:159032520-159032694;+	-0.103482871222162	-2.62289668169216	0.0101410744350343	0.242119027100685
823	chr1--159052767	chr1:159076652-159076940;-	3.13475971018419	2.23550043136375	0.0277017889374043	0.389996285426886
824	chr1--159221070	chr1:159204635-159204911;+	-0.366644883757888	-2.3812885901691	0.0192254119020616	0.331200402997451
825	chr1--15949011	chr1:15944747-15944828;-	0.0900111275493713	2.58952043538547	0.01110582219261	0.25372210105918
826	chr1--15966247	chr1:15948356-15948498;-	-0.10297186750284	-2.09859536419404	0.0384776138549185	0.446024358852316
827	chr1--15952454	chr1:15976003-15976131;-	-1.74928694185646	-2.02580331760001	0.0455602002787962	0.476071181566896
828	chr1--159764605	chr1:159780848-159781039;+	-1.86807048229315	-2.7163184321778	0.00783029617381264	0.210630589629829
829	chr1--159926504	chr1:159910454-159910570;-	0.143620964164033	2.43501245399714	0.0167379148391047	0.310233310922675
830	chr1--159921179	chr1:159920377-159920510;-	-0.38126707870639	-1.90751698832952	0.0594427371232875	0.521851997156323
831	chr1--159916632	chr1:159923573-159924693;-	-2.42962276343645	-2.14166882491344	0.0347512344848593	0.427981709077165
832	chr1--159912287	chr1:159925401-159925570;-	-65.2723240476105	-2.26608441426615	0.0256919456563847	0.378295886884076
833	chr1--159906666	chr1:159925751-159925931;-	0.323332957247157	3.28987830725714	0.00140236951456312	0.0749653390523344
834	chr1--1604574	chr1:1600014-1600180;-	-0.747848618030594	-2.92575398203691	0.00428863109994763	0.150158971818001
835	chr1--160017136	chr1:160031714-160032049;-	4.37178034415924	2.94644868686205	0.00403428696193934	0.144624316198083
836	chr1--160078148	chr1:160098471-160098722;-	-3.87376857465833	-2.74485229897891	0.00722671036297776	0.200754989601053
837	chr1--160179835	chr1:160177344-160177481;+	1.28784431610072	2.7464149366169	0.00719491373992254	0.200353919112272
838	chr1--160205301	chr1:160204615-160204861;+	0.302865343446186	2.18301135704394	0.0314731570830404	0.411527469958113
839	chr1--160193082	chr1:160205313-160205591;+	35.5866616708226	2.62697527279931	0.0100285315808353	0.240636641844601
840	chr1--160194318	chr1:160211540-160211719;+	1.36909637372145	2.60201894135025	0.0107352491517687	0.249681457031771
841	chr1--160263511	chr1:160261506-160261691;-	-0.0762611095413723	-2.04754423008043	0.0433363357714525	0.467176177030887
842	chr1--160250423	chr1:160261676-160261804;+	-1.22017483506638	-2.53007310468642	0.0130311862173293	0.275554023873065
843	chr1--160255806	chr1:160261902-160262679;-	-15.0166483149891	-2.69871888131359	0.00822510002339153	0.216271532461411
844	chr1--160263555	chr1:160282091-160282155;-	0.0929716285060762	1.73923063139469	0.0851995892080543	0.587287083360305
845	chr1--160268974	chr1:160285075-160285174;-	-8.74584892087068	-3.20994863631673	0.0018059186375437	0.0874773480186487
846	chr1--160316466	chr1:160297582-160297729;-	0.103662239184341	1.97883057044622	0.0507003016001547	0.49373652530151
847	chr1--160327402	chr1:160317277-160317316;+	0.0820549966105583	0.917401466816273	0.361231345526106	0.846176822880519
848	chr1--160328134	chr1:160343089-160343314;-	-3.41843884778659	-2.41260835677805	0.0177381037091862	0.31906130003625
849	chr1--160321317	chr1:160343145-160343550;+	15.7150642919236	2.48002887209347	0.0148789994033039	0.294392892456255
850	chr1--160357308	chr1:160343403-160343632;-	0.168562767555798	2.42314425585207	0.0172613044494377	0.315235820006675
851	chr1--160349150	chr1:160343625-160343807;+	-0.176002783950456	-2.35711912656049	0.0204478023154477	0.341167929095945
852	chr1--160349150	chr1:160349014-160349078;+	-0.168054080311203	-2.31274011354774	0.022872572178279	0.359764963068721
853	chr1--160375489	chr1:160351245-160351420;+	-1.17110998618766	-2.31740590729574	0.0226062228203789	0.357915864122097
854	chr1--160524502	chr1:160523128-160523312;-	-16.1886140457666	-2.06508977189203	0.0416101568300356	0.45937491721557
855	chr1--160581802	chr1:160579410-160579579;-	-8.82662552219118	-2.72795745386399	0.00757875784300923	0.206569928743085
856	chr1--160643329	chr1:160646805-160647562;-	-234.083965184884	-2.58770381656389	0.0111606340241833	0.254386952829411
857	chr1--160632458	chr1:160647701-160647737;-	0.159359416129849	2.27322854585143	0.025241344543402	0.375780206089739
858	chr1--160694477	chr1:160670202-160670213;+	-0.131692943337789	-2.45034401356111	0.0160827603324599	0.304931959812879
859	chr1--160675456	chr1:160673192-160673601;+	-0.511202778726156	-1.8731776301944	0.0640863346943788	0.535866103582365
860	chr1--160712046	chr1:160711305-160712315;-	99.7654851384597	3.06477918536141	0.00282821481710167	0.116571611012844
861	chr1--160714021	chr1:160712759-160712921;-	0.425189427226005	2.43473125219041	0.0167501503739452	0.310305877337127
862	chr1--16057479	chr1:16073570-16073737;-	0.972120143396058	2.73847923926857	0.00735772038060108	0.202938981291526
863	chr1--160723029	chr1:160739025-160739722;+	41.4809603574472	2.10286762102034	0.0380932037045571	0.444116144229925
864	chr1--160767291	chr1:160749819-160750910;+	4.01661022456651	2.05454777094964	0.0426400739788737	0.464091713797199
865	chr1--160803301	chr1:160795965-160796335;+	-73.4402570129783	-3.04364604937589	0.00301552724732064	0.12154189218269
866	chr1--160831701	chr1:160813653-160813794;+	0.0789395677802936	1.74381479112716	0.0843925056001571	0.585688574819567
867	chr1--160817204	chr1:160839002-160839170;-	-0.159412949915408	-2.13991455902965	0.0348966529116231	0.428773330406593
868	chr1--160851840	chr1:160862652-160862935;-	10.5109656109654	2.43043139632976	0.0169382397652069	0.312153089665799
869	chr1--161030674	chr1:161021044-161021382;-	-3.51679551333354	-1.89978301732438	0.0604630680833842	0.525191776409734
870	chr1--161040984	chr1:161038739-161038783;-	-0.426381949846461	-3.86856995245022	0.000199419466609551	0.0196128275341043
871	chr1--161038782	chr1:161038903-161039019;-	-33.9379770479154	-7.85988108371168	5.61652369323194e-12	8.1568352505802e-09
872	chr1--161047612	chr1:161045839-161046020;-	-5.88690075844318	-1.82613018021298	0.0709389815771062	0.553951760553485
873	chr1--161064833	chr1:161046649-161046769;-	0.553618109809873	2.70227881702687	0.00814381107056284	0.215132857342186
874	chr1--161078294	chr1:161069576-161070044;-	-8.71016971661962	-2.18172444787936	0.0315709856279617	0.412039262993807
875	chr1--161083854	chr1:161098268-161098455;+	0.122964218938644	1.90584558196246	0.0596620055357329	0.522649481751877
876	chr1--161105440	chr1:161117573-161117688;+	0.197291647836142	2.63587559462389	0.00978685329986615	0.237726331106062
877	chr1--161119962	chr1:161117970-161118091;-	6.0291469416431	1.41723686970421	0.159651016706042	0.703505848738074
878	chr1--161097847	chr1:161118064-161118160;+	-5.41284392653389	-2.02553364573612	0.0455883870615725	0.476201801419512
879	chr1--161103675	chr1:161124194-161124528;-	0.16711619449178	1.14094915121506	0.256729332064852	0.788829588566789
880	chr1--161119962	chr1:161132357-161132871;-	-7.90864564955932	-1.4706077574236	0.144667365197445	0.684433736480668
881	chr1--161119962	chr1:161133225-161133285;-	-0.0471055139433695	-0.87680305667916	0.382782474271759	0.855700998232098
882	chr1--161167053	chr1:161153740-161154096;+	14.376966542095	3.38388811039017	0.00103605801398812	0.0613666478850072
883	chr1--161167053	chr1:161158411-161158642;+	0.213418932015409	1.82057108684378	0.0717875982180328	0.556014796326065
884	chr1--161153366	chr1:161159433-161159762;+	-1.43431049194759	-1.95250312875994	0.0537913446805987	0.504205892987741
885	chr1--161153366	chr1:161166366-161166698;+	-0.984874032604301	-2.52607676408198	0.0131707901866995	0.27721931269875
886	chr1--161195934	chr1:161172251-161172314;-	-0.0602301066718127	-1.34765034962188	0.180942725308629	0.726144178514818
887	chr1--161161838	chr1:161175853-161176171;-	-0.117418698630126	-1.77178396742303	0.0796033839226837	0.574694716734143
888	chr1--161194376	chr1:161176232-161176557;-	0.203050688240362	1.42713425907561	0.156785768157069	0.700237769797352
889	chr1--161151881	chr1:161176711-161176843;-	-0.085757631838615	-1.45976372056045	0.147619736290636	0.688130135476337
890	chr1--161198214	chr1:161176933-161177286;-	0.112322993896107	1.83135877043917	0.070148457636843	0.552542292062429
891	chr1--161182189	chr1:161177353-161177551;-	-8.40452546480906	-2.65478522918207	0.00929079586464083	0.231195466845557
892	chr1--161195163	chr1:161202236-161202477;+	-2.61441601704273	-1.33274562176007	0.185769867917687	0.730863373774849
893	chr1--161220494	chr1:161215176-161215305;+	1.77188725384538	2.18318878998589	0.0314596896843513	0.411442422757607
894	chr1--161229238	chr1:161225985-161226091;+	0.235994645354358	1.76621620052223	0.0805384325218035	0.576465922207057
895	chr1--161272325	chr1:161258717-161258748;+	-0.311241481212022	-2.83097993410401	0.00565299918274542	0.175381732407309
896	chr1--161291996	chr1:161306181-161306260;-	0.21415099301226	2.45281456287684	0.0159793569075327	0.304008054547748
897	chr1--161305115	chr1:161307393-161307514;-	-0.529886154630551	-2.2013713440861	0.0301059614905379	0.404036069373865
898	chr1--161316069	chr1:161314363-161314651;+	-5.55604097782231	-5.50865881588308	3.02365077221437e-07	0.00010304771165141
899	chr1--161361715	chr1:161367757-161367904;-	-0.725121811671229	-2.18653149879507	0.0312069102327638	0.41016555878263
900	chr1--161418379	chr1:161399360-161399506;+	0.144799375847204	3.37636191072739	0.00106169637949691	0.062369917619378
901	chr1--161527631	chr1:161505389-161505531;+	-0.646363322839308	-2.16786322558041	0.03264159498478	0.417266606771815
902	chr1--161511246	chr1:161524279-161524554;+	-109.126424057738	-3.83922342446024	0.000221223044447754	0.0212622872017142
903	chr1--1598099	chr1:1615416-1615548;+	-0.306688107266976	-2.39013486633182	0.0187944886831158	0.327853414383942
904	chr1--1618792	chr1:1615696-1615831;-	-1.34974894246026	-1.95556035064909	0.0534243913984557	0.502903160699004
905	chr1--1618982	chr1:1615844-1615927;+	-0.471330184676774	-3.45722861832258	0.000814922793038981	0.052306922604432
906	chr1--1637577	chr1:1615995-1616196;-	0.261998841408544	2.47419349231414	0.0151090617106758	0.29642249666184
907	chr1--161618704	chr1:161606138-161606179;+	4.5396117923509	2.06739435361891	0.0413878783977167	0.45862747460001
908	chr1--1624086	chr1:1616232-1616357;+	-0.0896861590810355	-2.95641085074017	0.00391687421005001	0.141928293803011
909	chr1--161706604	chr1:161706913-161707081;+	0.3440868246043	3.60854834752869	0.000491338839107539	0.0369786923246262
910	chr1--161708017	chr1:161707144-161707399;+	67.3532003753722	4.31907050092205	3.81785906649426e-05	0.00564266482100903
911	chr1--161705365	chr1:161725818-161725902;+	0.190040464330412	2.5985342459765	0.0108374292716959	0.25081571191213
912	chr1--161746604	chr1:161749660-161750125;+	-1.80933148682965	-2.197930362359	0.0303581790500212	0.405422574943358
913	chr1--161763537	chr1:161766101-161766226;-	0.22176837344213	3.03663270901314	0.00308018708156084	0.123268520549361
914	chr1--161746537	chr1:161766198-161766414;+	1.75966432043337	1.32231118499006	0.189206351135171	0.734034030593488
915	chr1--16203554	chr1:16206484-16206550;-	-0.703091401596745	-10.5630006454335	9.22909693288059e-18	4.03592077037401e-14
916	chr1--16203554	chr1:16206974-16207072;-	-0.243701992409037	-3.1570906047478	0.00212978240825051	0.0974186238130039
917	chr1--16216340	chr1:16217194-16217465;-	2.57521185037227	3.22202462594715	0.00173868129415146	0.0854504322524898
918	chr1--16235740	chr1:16237042-16237220;-	-0.496084808664441	-2.09163094144851	0.0391114396627203	0.448873737291878
919	chr1--162495406	chr1:162497802-162498243;+	10.4551405104712	1.5507717021049	0.124246959736548	0.656004638733137
920	chr1--162538242	chr1:162561463-162561725;+	0.884371009606264	2.4574485784966	0.0157870027869633	0.302091875583962
921	chr1--162650038	chr1:162631146-162631419;+	-0.947228441989617	-2.70134364401765	0.00816509414808279	0.215506370202241
922	chr1--1623829	chr1:1626687-1626744;+	-0.179857608925211	-1.73143850915366	0.086586001904396	0.590573375397485
923	chr1--162766944	chr1:162790740-162790812;+	-16.8468041453767	-18.1211649512803	9.57252461904216e-33	7.97896614035496e-28
924	chr1--1624591	chr1:1628525-1628628;+	0.131755839734029	2.19895758382901	0.0302826932777073	0.40490116585285
925	chr1--1606019	chr1:1628899-1629533;+	3.22013291945746	1.77254810855613	0.0794757566387991	0.574340113004226
926	chr1--163335555	chr1:163321655-163321892;-	0.345433293626048	1.86094238004228	0.0658127535067094	0.540846591532451
927	chr1--163319781	chr1:163321826-163322312;+	3.5120662043308	2.27204198979254	0.0253156995559468	0.376266280232182
928	chr1--16328618	chr1:16352417-16352517;-	1.07625771429192	1.75921845563924	0.0817264619354195	0.579291955460007
929	chr1--16331141	chr1:16352531-16352681;+	-0.0675057412396416	-2.12518468694984	0.0361386283598942	0.434997094868
930	chr1--16367940	chr1:16367031-16367288;+	33.4578353641121	3.00047209294353	0.00343442671060149	0.131434829302293
931	chr1--163942739	chr1:163923671-163923672;+	0.243989947867748	1.8991605663772	0.0605458243414111	0.525449155760719
932	chr1--16416325	chr1:16440618-16440808;+	11.9891482476603	2.95668071039604	0.00391373797656752	0.141837073681361
933	chr1--164539816	chr1:164559043-164559045;+	0.136709771160222	2.42209067894939	0.0173084646420206	0.315495306248539
934	chr1--16490636	chr1:16499026-16499283;-	0.283310717265765	2.3544476547994	0.0205870530773737	0.342280756100951
935	chr1--165627831	chr1:165631120-165631364;+	3.59568527534834	1.99827986622837	0.0485150353594042	0.486330849229674
936	chr1--165707547	chr1:165698485-165698644;-	-0.779357708341588	-2.73923921045024	0.00734198492138014	0.202729379576716
937	chr1--165756167	chr1:165768213-165768272;-	0.0617543244717396	1.15615262680421	0.250487872248737	0.784590746784979
938	chr1--165776553	chr1:165768531-165768998;-	-12.8069538437636	-2.44853176970789	0.0161589901607555	0.30541459619713
939	chr1--165754533	chr1:165768904-165769073;+	-0.22497133418832	-2.35691519812027	0.0204584026176069	0.341232990087979
940	chr1--165850954	chr1:165827455-165827910;+	-3.59215771543902	-2.91767560046671	0.00439186369859458	0.152370241233322
941	chr1--165825340	chr1:165827869-165828077;-	-0.0766031639536763	-1.85150330993532	0.0671710809183726	0.544698416487259
942	chr1--1651453	chr1:1658890-1659087;-	1.46805630468386	2.661793354993	0.0091128163083759	0.228519680880523
943	chr1--1650383	chr1:1659018-1659062;+	-0.325287494655038	-6.73116918222295	1.22644967076523e-09	9.23999993232819e-07
944	chr1--1652061	chr1:1659149-1659255;-	-0.414191635630636	-8.62388756654417	1.33688862821794e-13	2.95840869678089e-10
945	chr1--16611796	chr1:16613525-16613609;-	0.555767073730745	4.49562652443792	1.93964748693897e-05	0.00338855245650606
946	chr1--166141675	chr1:166166295-166166409;-	0.0578055099191591	1.3815677342652	0.170311402615485	0.715168571191249
947	chr1--166166854	chr1:166166682-166167073;-	1.01193279455619	1.85488027778944	0.0666824505915716	0.543102934399458
948	chr1--16650401	chr1:16644436-16644755;-	7.16086149876172	3.55118401500683	0.000596215957406385	0.0420938566096564
949	chr1--16645799	chr1:16644714-16644853;+	5.64014266903548	2.22490892501805	0.0284292412486483	0.394484512973135
950	chr1--166498663	chr1:166490038-166490310;-	0.405660429802761	2.76787617422702	0.00677093609309712	0.193653390697994
951	chr1--166816558	chr1:166839170-166839561;+	1.42457320664716	2.86195829299214	0.00516850611551501	0.166755146309219
952	chr1--16685746	chr1:16686250-16686258;-	-0.38953473918047	-2.18480366647513	0.0313373490040465	0.410753662098088
953	chr1--166878409	chr1:166863859-166863891;-	0.0855346488992687	2.4705759340085	0.0152532782483587	0.297703574716404
954	chr1--166892359	chr1:166876159-166876463;-	1.92233623084104	1.83235846000055	0.0699981511769374	0.552170699717825
955	chr1--166990218	chr1:166975358-166975561;-	-0.20883819085337	-2.35409772074285	0.0206053555010917	0.342473269844793
956	chr1--167103274	chr1:167090325-167090645;-	0.353516441707755	2.13046201206819	0.0356893298801734	0.432785548397817
957	chr1--167151652	chr1:167162784-167162862;-	-0.379471103314008	-3.38628661707734	0.00102801041789735	0.0610441827189243
958	chr1--167230575	chr1:167220492-167220693;-	0.247739758898628	1.93742148685485	0.0556329909174119	0.510130430264348
959	chr1--167210182	chr1:167220821-167220933;+	10.1945088290539	3.58366130764762	0.000534491702770295	0.0391259135163798
960	chr1--167319709	chr1:167328396-167328442;+	0.114305056518896	1.70505230559726	0.0914187571916006	0.600484837908165
961	chr1--167346228	chr1:167328916-167329279;+	-2.24855933224522	-2.6012008827205	0.0107591582581219	0.24995114526304
962	chr1--167394756	chr1:167371921-167372007;+	0.149751989801797	1.88253893821552	0.0627912230445248	0.532215514270599
963	chr1--167532374	chr1:167553714-167553848;-	5.30882677863271	2.21077153564452	0.0294262465386563	0.400226978655747
964	chr1--167621941	chr1:167630214-167630432;+	-6.00878507337328	-2.15223496633435	0.0338864326727753	0.423616261548204
965	chr1--167629184	chr1:167631074-167631326;-	0.664482881787902	2.70271349831772	0.0081339355819846	0.215022705254423
966	chr1--167742489	chr1:167721920-167722181;+	-4.49600736971288	-2.23767891613376	0.0275542028163727	0.389002789747445
967	chr1--167925546	chr1:167935730-167936193;-	4.56757581301272	1.36785651970256	0.174550465081902	0.719633563266659
968	chr1--167953615	chr1:167936248-167936387;+	-0.126400180905096	-2.17101237407086	0.0323956278452893	0.416077279877208
969	chr1--167936285	chr1:167936497-167936572;-	0.260481866879341	1.53305800679586	0.12855059193039	0.662384537750943
970	chr1--167953615	chr1:167936560-167936981;+	-13.4815745058432	-2.13421283072602	0.0353729437962317	0.431184439887384
971	chr1--167925443	chr1:167937061-167937303;+	-0.0459734421745471	-1.67027184963859	0.0981230527480092	0.61257969917815
972	chr1--167934245	chr1:167937374-167937598;-	-0.274277190141829	-2.08246086206849	0.0399597211192633	0.4526077514286
973	chr1--168169579	chr1:168178806-168179149;+	-9.1295664310286	-2.78337059128219	0.00647914936410842	0.189032768327941
974	chr1--168219555	chr1:168225917-168226121;+	-27.5462125776617	-3.05093171308785	0.00294969016302416	0.119840475463986
975	chr1--168359894	chr1:168368978-168369068;+	0.112547127677149	3.06447112270938	0.00283086604254065	0.116613349527166
976	chr1--168554509	chr1:168544021-168544043;-	0.0985772638582129	1.51913999798989	0.13201390423328	0.667250351388478
977	chr1--16883829	chr1:16889449-16889513;-	-0.247264548244477	-4.47130068929927	2.1313161331738e-05	0.00364991138786293
978	chr1--16913942	chr1:16889633-16889686;-	-0.151336603116031	-3.1137309671874	0.00243500669316856	0.106205211773734
979	chr1--16905393	chr1:16904789-16904876;-	0.135276771977874	2.93399971706803	0.00418556853210397	0.147894897269752
980	chr1--169088731	chr1:169105821-169105962;+	0.0914503575832697	2.55832894005934	0.0120814696840835	0.265027497685355
981	chr1--169110442	chr1:169106263-169106918;+	20.0866917307341	3.11533906220155	0.00242299584590621	0.105854231752091
982	chr1--1689465	chr1:1692790-1692866;-	-0.166701120587555	-1.9972142522596	0.0486326499123802	0.486610316319332
983	chr1--1694167	chr1:1692984-1692999;-	0.164725198928559	6.44121771662688	4.70147028157483e-09	2.94579991304135e-06
984	chr1--169379196	chr1:169367726-169367858;-	-1.38987072125236	-1.79931045738203	0.0751114014232841	0.564207717578191
985	chr1--169367021	chr1:169367852-169368072;+	0.813834902219819	3.06614201151646	0.00281651376838248	0.116454886731604
986	chr1--169379196	chr1:169368175-169368366;+	1.01724375771696	0.940817231948137	0.349159905459397	0.8408368154709
987	chr1--169486983	chr1:169485685-169486079;-	5.10131411080189	2.41276368133761	0.0177309902467223	0.318993926931563
988	chr1--169470936	chr1:169486076-169486223;+	0.283261931378241	2.22157273071555	0.0286618155341826	0.396003210866113
989	chr1--169690861	chr1:169708543-169708731;-	-0.141654663659455	-4.00036581210978	0.000124380882099345	0.0138423401156946
990	chr1--169690861	chr1:169708792-169708982;-	-0.809113357900303	-4.2069944299376	5.81962893946377e-05	0.00780940373953777
991	chr1--169690861	chr1:169711215-169711361;-	-0.178278470416782	-2.60412017717266	0.0106740568133579	0.248889484808208
992	chr1--169698838	chr1:169711517-169711740;-	28.8324169304745	2.86671866529092	0.00509752765368427	0.16534561691944
993	chr1--169770739	chr1:169794587-169794757;-	-0.204416058031248	-1.987385491812	0.0497289860660704	0.49055408054571
994	chr1--169794999	chr1:169794679-169794812;+	0.145399608292126	2.4962426764238	0.0142561327180392	0.288064406153043
995	chr1--169779175	chr1:169794855-169795041;-	-1.00527578373262	-2.4097290477658	0.0178704293551689	0.320367325643222
996	chr1--169796199	chr1:169794976-169795231;+	2.3649987560694	3.85397098786816	0.000209996415112305	0.0203877226901504
997	chr1--169880870	chr1:169893843-169894064;-	0.818595187468649	1.32853492265875	0.187150938928869	0.73205778837289
998	chr1--170088691	chr1:170067542-170067655;-	-0.112116197369918	-1.48838218118824	0.139927794976035	0.678147218596829
999	chr1--170098804	chr1:170074448-170074809;-	3.09564403539311	1.6942159206916	0.0934662714789025	0.604119809061607
1000	chr1--17023324	chr1:17011867-17011985;-	0.779588886269132	2.83727257180277	0.00555133941519048	0.173433139699223
1001	chr1--17023335	chr1:17023118-17023193;-	0.205014377177598	3.2635551920142	0.00152487379895706	0.079028524738771
1002	chr1--17023303	chr1:17044798-17044892;-	-0.0466677460193941	-1.31917219382032	0.190249404750605	0.73511117551654
1003	chr1--170554645	chr1:170532007-170532073;-	0.148246099611261	2.96653058851474	0.00380083846246212	0.139335304600159
1004	chr1--170507281	chr1:170532117-170532259;+	-0.739711291855277	-1.52627503734828	0.130229379577961	0.664731195997736
1005	chr1--17052140	chr1:17053922-17054237;-	-4.92841839158237	-2.75411584337106	0.00704007035674489	0.197782553834311
1006	chr1--170665861	chr1:170662747-170663025;+	-2.73093000818527	-1.84970796439417	0.0674320748034827	0.545243177778756
1007	chr1--170664181	chr1:170663117-170663449;+	4.76670040408273	1.96386358772233	0.0524384669749245	0.499483856667395
1008	chr1--170672662	chr1:170663513-170664026;+	-2.32403731272999	-1.86710712881955	0.0649380887050484	0.538472278052061
1009	chr1--170674662	chr1:170664195-170664423;+	-0.499658748928484	-2.03868161681996	0.0442313840789693	0.470916327314077
1010	chr1--17135506	chr1:17119151-17119519;-	8.41355185947603	2.47964201164452	0.0148941539544564	0.294568458113344
1011	chr1--171298072	chr1:171314126-171314209;+	-0.46434656687873	-1.95397917820443	0.0536139109361731	0.503576461079766
1012	chr1--171482482	chr1:171485408-171486044;+	5.46591821862031	2.13610807035372	0.0352140045311258	0.430480473280853
1013	chr1--171521236	chr1:171512033-171512203;+	0.322124378609578	0.990598767680495	0.324371789745708	0.828517557593663
1014	chr1--171515023	chr1:171513006-171513147;+	-0.100485463226149	-1.517543854474	0.132415733286913	0.667828868234091
1015	chr1--171524393	chr1:171514532-171514648;+	0.0650003653484886	1.15237682729087	0.252027810289945	0.785755829423536
1016	chr1--171490986	chr1:171515731-171515832;+	0.125600508305888	1.3392864362012	0.183639738994638	0.728855088373954
1017	chr1--171516314	chr1:171540916-171541187;+	0.079577402729761	1.46286522190012	0.146770592585287	0.687055299404785
1018	chr1--171564475	chr1:171541786-171542196;+	-0.090449184045816	-1.37103671083959	0.173560195228303	0.718456837067707
1019	chr1--171549270	chr1:171557250-171557680;+	-0.114820464868483	-1.85920607284614	0.0660608763648009	0.541511347080573
1020	chr1--171560346	chr1:171557810-171558103;+	0.176182708395443	1.86761860681871	0.0648659589768262	0.538226107631131
1021	chr1--171605398	chr1:171587003-171587174;+	-0.0783396137707884	-1.41028439874395	0.161687658280078	0.705636467998224
1022	chr1--171748190	chr1:171741853-171742376;-	1.94718241076906	3.12383108466069	0.00236047717930613	0.104095098429489
1023	chr1--171759843	chr1:171781618-171781755;+	0.483631467302352	1.18444539522535	0.23916097788814	0.776577461709396
1024	chr1--171854457	chr1:171841473-171841581;+	0.865529788278931	3.71170950822014	0.000345221270214016	0.0290213974677269
1025	chr1--1715745	chr1:1721619-1721672;-	0.0522857060663065	1.72201631439625	0.0882871024061349	0.594117683522378
1026	chr1--1748780	chr1:1724228-1724550;-	-2.05244847742491	-2.03512910636524	0.0445945812921763	0.472513083697361
1027	chr1--1724543	chr1:1724385-1724505;+	-0.412176898540151	-6.37871555488896	6.26414850661433e-09	3.81795479205199e-06
1028	chr1--172447720	chr1:172443962-172444148;-	-1.2836892331152	-2.56415930659122	0.0118934362228551	0.262678223088407
1029	chr1--172511325	chr1:172532952-172533427;+	3.53396352024024	2.50293081182263	0.0140060822898649	0.285790090691047
1030	chr1--17325142	chr1:17308195-17308202;+	0.198862295468791	3.63166610216212	0.000454227770912288	0.0350861551316405
1031	chr1--173204681	chr1:173207143-173207408;-	2.07951296202006	2.22786489415399	0.0282245547427637	0.393143632613636
1032	chr1--173487878	chr1:173477227-173477711;+	10.5662914608373	3.73557459817488	0.000317865131240897	0.0274403910594333
1033	chr1--173727885	chr1:173714880-173715368;+	4.77966836664309	2.92043314068271	0.00435637102671056	0.151606353741399
1034	chr1--173836366	chr1:173824096-173824622;-	1.76238170299789	3.29883233902949	0.00136284354695273	0.0736207447058495
1035	chr1--173808675	chr1:173824535-173825095;+	-1.86959123263319	-2.16531796389462	0.0328415804671013	0.418403790058083
1036	chr1--173808675	chr1:173824700-173825088;-	-0.461701544298784	-1.93461672449412	0.0559813049147458	0.511301321260007
1037	chr1--1732580	chr1:1738318-1738319;-	-0.102892872119648	-2.68083444218099	0.00864474746086359	0.222423278599575
1038	chr1--173851227	chr1:173867957-173868102;-	1.76885486519205	3.17839252021985	0.00199324886190549	0.0933704706404876
1039	chr1--173845086	chr1:173868162-173868510;+	-0.303091616307314	-2.46760260622925	0.015372732406386	0.29890491999326
1040	chr1--173873329	chr1:173868744-173868821;+	-0.114425034761607	-1.90439926454732	0.059852294593763	0.5234094012838
1041	chr1--174035869	chr1:174022132-174022432;-	-8.95077990763337	-2.37399418353884	0.0195873141760564	0.334099567934883
1042	chr1--174011272	chr1:174022483-174022565;+	-0.381983329860147	-2.62917971081686	0.00996817474246439	0.240038520752202
1043	chr1--17415528	chr1:17408878-17409160;-	0.144299647543535	3.07559760771497	0.00273655754413333	0.114412219470903
1044	chr1--174134264	chr1:174158931-174158986;+	0.0985136548415619	2.3280408719162	0.0220093290901858	0.353271810837998
1045	chr1--174180326	chr1:174159140-174159462;-	0.434634496242985	3.57748076212575	0.000545751476265857	0.039624308622908
1046	chr1--174134368	chr1:174159366-174160102;+	5.53499543799133	1.8905115836094	0.0617056265060778	0.529153093310006
1047	chr1--174176736	chr1:174159939-174160242;-	-0.611137519988171	-2.15865463356122	0.0333701828871449	0.421081389072927
1048	chr1--174232776	chr1:174219121-174219275;+	0.223984768347234	2.04185623889766	0.0439089692950737	0.469598260922651
1049	chr1--17413861	chr1:17438396-17438669;-	0.55206011022689	2.73616993752139	0.00740572398127663	0.203762264923303
1050	chr1--17446663	chr1:17439588-17439774;-	0.602809373084521	1.75191077748964	0.082982485252811	0.58234533372718
1051	chr1--1724543	chr1:1746063-1746086;-	0.809369581202067	6.73884307577996	1.1832859047082e-09	8.9294812277047e-07
1052	chr1--174791810	chr1:174799540-174800037;+	-1.71523955792973	-1.72741484844779	0.0873091238858101	0.592307507190386
1053	chr1--174822675	chr1:174800110-174800218;+	-0.147608909402857	-1.61678621951819	0.109205932086325	0.632454019128498
1054	chr1--174882677	chr1:174874384-174874523;+	-3.12115045800826	-2.44935809255661	0.0161241919829285	0.305092312717073
1055	chr1--174939750	chr1:174964662-174964847;+	-0.608807059019323	-2.08718499493749	0.0395207540099977	0.450689057169539
1056	chr1--174982612	chr1:174999377-174999601;+	0.216394159438425	1.13054280240745	0.261064167223178	0.791887986295619
1057	chr1--174982612	chr1:174999693-174999804;+	0.0623718726304914	1.91128258050827	0.0589512243136989	0.520233670037541
1058	chr1--174981151	chr1:174999868-175000573;+	16.847273236249	1.06473774645492	0.289665341076716	0.80893488840763
1059	chr1--174982612	chr1:175004651-175004737;+	0.0676153399981738	1.41639424656307	0.159896798345949	0.70375407296759
1060	chr1--175014497	chr1:175023399-175023551;-	6.787914532952	2.13357934738122	0.0354262076650791	0.431526896934152
1061	chr1--175188702	chr1:175192679-175193146;-	4.84818291744655	2.80804180518452	0.00603818028177081	0.181762065800044
1062	chr1--17553103	chr1:17539683-17539850;+	-0.157197832469205	-2.44950622384021	0.0161179609417452	0.305016376250234
1063	chr1--176220005	chr1:176206611-176206739;-	0.0617895922125773	0.898704159355603	0.371058860108127	0.850819221444337
1064	chr1--176220827	chr1:176207047-176207297;-	-0.93103868389827	-3.32950714320596	0.00123520591108545	0.0688165206529997
1065	chr1--176218026	chr1:176207455-176207549;-	0.0963988423839195	2.13944462065053	0.0349356975725614	0.428999448984875
1066	chr1--176218228	chr1:176207632-176207775;+	-0.150506522257834	-1.7437168840732	0.0844096771415267	0.585725710395899
1067	chr1--1755523	chr1:1765269-1765450;-	0.308490171474912	1.92933581238752	0.05664213092658	0.513187051515709
1068	chr1--1761862	chr1:1778295-1778565;-	-8.98039685333577	-3.48239747234419	0.00074988644254587	0.0494537187252689
1069	chr1--1774334	chr1:1778703-1779040;-	-0.915297299774284	-1.59207495582808	0.114655454805715	0.641186038682573
1070	chr1--1779975	chr1:1779924-1780208;-	7.50627729505829	1.48449176253586	0.140954668438477	0.679554047357932
1071	chr1--1762664	chr1:1780296-1780561;-	0.156658104103714	1.7207725258765	0.0885136893461312	0.594532909367239
1072	chr1--178539480	chr1:178542701-178542834;+	0.207002027074168	2.24099807491067	0.0273306635645315	0.387702709811842
1073	chr1--178736976	chr1:178724982-178725341;+	2.07431414170051	1.96615121680586	0.0521695646768532	0.49839454040545
1074	chr1--178737440	chr1:178726276-178726405;-	-0.212988208539468	-1.9897415365078	0.0494642836176469	0.489607323990234
1075	chr1--179003078	chr1:179025818-179026166;+	-0.235171885817653	-1.71603135437651	0.0893817812451525	0.596157789421248
1076	chr1--179093323	chr1:179081438-179081702;+	-0.407697995934141	-2.75179224156016	0.0070864681892909	0.198520329008068
1077	chr1--179093323	chr1:179081768-179082715;+	-31.4697882551752	-2.22921087851256	0.0281317800097957	0.392652270154522
1078	chr1--179128071	chr1:179143010-179143114;-	0.076554457922781	0.851385117393232	0.396674216703263	0.861825093911924
1079	chr1--179208082	chr1:179229672-179229710;-	0.165582627037359	1.57295215144961	0.119019991948395	0.648140082027674
1080	chr1--179296377	chr1:179293681-179293907;+	-7.20014638890848	-2.13058783604135	0.035678676866191	0.432737622053174
1081	chr1--179366839	chr1:179365951-179366091;+	0.141024622721311	3.48910204272066	0.000733406035436579	0.0487479748719363
1082	chr1--179842058	chr1:179865739-179865855;-	0.150429145623074	3.68726811520934	0.000375547852641409	0.0306934703438399
1083	chr1--179886265	chr1:179877701-179877843;-	5.43873029433194	2.36176515321091	0.0202076140681424	0.338965562934873
1084	chr1--179870348	chr1:179881855-179882117;+	0.268256472902665	2.406480047236	0.0180207992632954	0.321521403809945
1085	chr1--179895471	chr1:179882130-179882785;-	-0.593824221722633	-2.17431446927204	0.0321394483376766	0.414888921266025
1086	chr1--179880717	chr1:179882183-179882397;+	-0.155851524119558	-1.47775448722429	0.142746874194741	0.681944312526365
1087	chr1--179886265	chr1:179882584-179883027;+	15.3741404050616	2.46296454008475	0.015560738116123	0.300590758065416
1088	chr1--179870348	chr1:179882910-179883070;-	0.0922664985437907	1.82413146423839	0.0712431262711913	0.554695699386052
1089	chr1--179872618	chr1:179883104-179883221;+	0.0956641753262751	2.22414283765331	0.0284825005339908	0.394771473083931
1090	chr1--179870348	chr1:179883291-179883421;+	0.101533511811196	2.97444471802742	0.00371231258172812	0.13752779203399
1091	chr1--179867193	chr1:179883958-179884097;+	-0.235808318040947	-1.28754203564968	0.201000769460743	0.745400327670651
1092	chr1--179933570	chr1:179954330-179954825;-	0.416488975242289	1.67413455246088	0.0973593216668865	0.611378996811339
1093	chr1--179951256	chr1:179954565-179955357;+	2.89761418707711	1.94053765785889	0.0552481564793917	0.50878134398469
1094	chr1--180170496	chr1:180154334-180154335;+	-0.211213282106598	-2.35644011915397	0.0204831163410898	0.341485666396072
1095	chr1--180156237	chr1:180154797-180155120;+	8.69182482010632	2.73140704592	0.00750563271518179	0.205428000108987
1096	chr1--1801780	chr1:1804430-1804586;-	0.131574872630233	0.976688751711783	0.33117805536835	0.832175324809475
1097	chr1--180508231	chr1:180502078-180503009;-	-2.60047026539988	-2.07887699588259	0.0402955310362871	0.454148522403341
1098	chr1--180611527	chr1:180631947-180632248;+	13.0374189685846	3.62599330341105	0.000463080234256927	0.0355423835514521
1099	chr1--1814717	chr1:1806507-1806545;-	-0.0454968193077826	-1.20185208761717	0.232377235689719	0.771578487239278
1100	chr1--180886367	chr1:180863811-180863853;+	0.0893458226308476	2.75203198553138	0.00708166809764454	0.198434596180282
1101	chr1--180909027	chr1:180913168-180913240;+	0.286815208776708	3.20904503875536	0.00181104611035747	0.0876722896002445
1102	chr1--181012650	chr1:181022674-181023000;-	5.05385220971503	3.26228428078286	0.00153103464339106	0.0792124178231257
1103	chr1--181011146	chr1:181033922-181034053;+	7.17569708851186	1.70244369915593	0.0919082714420977	0.601229679081421
1104	chr1--181108155	chr1:181088555-181088557;+	-0.363140035550075	-2.09938843072861	0.0384060030332993	0.445767763613702
1105	chr1--181098614	chr1:181088662-181090407;+	-16.970068752403	-2.98926998832271	0.00355158340380424	0.134270715903719
1106	chr1--181470751	chr1:181482521-181483757;+	63.0572693627367	5.24948837366096	9.1321441682801e-07	0.000267710319719986
1107	chr1--182311072	chr1:182336009-182336026;+	-0.116486921775742	-2.63287070568508	0.00986785184899955	0.238720940571931
1108	chr1--182364372	chr1:182385784-182385886;-	0.1512723178353	1.92879791589412	0.056709809029684	0.513434139137115
1109	chr1--182374743	chr1:182391267-182391604;-	1.38239668891585	2.60772198688516	0.0105698970685748	0.247587928131029
1110	chr1--182392208	chr1:182391707-182391982;-	15.6603516507508	4.10618687764209	8.45446837610155e-05	0.010315936566995
1111	chr1--182416789	chr1:182392135-182392232;-	0.106874717981541	2.16859353260118	0.032584409460918	0.416996787621925
1112	chr1--1811084	chr1:1825418-1825504;-	0.176903350922138	1.36390093847652	0.175788152827048	0.72108320684993
1113	chr1--182571896	chr1:182589189-182589285;-	1.11191670279477	2.62009586186095	0.0102190191635525	0.243022006702971
1114	chr1--182589002	chr1:182604088-182604452;-	4.09650529924464	3.89554489860934	0.000181199235842001	0.0183058812382897
1115	chr1--182796904	chr1:182789711-182789780;+	0.957058320036113	1.72777357384635	0.0872444543491095	0.592095939086913
1116	chr1--182829789	chr1:182839284-182839464;+	-1.70114755419027	-1.44420135412606	0.151938163113708	0.693928208839814
1117	chr1--182828946	chr1:182839575-182839745;+	-0.0698078483588268	-1.47708523376323	0.142925870289984	0.682197188689355
1118	chr1--183005193	chr1:183022468-183022876;+	-1.39533765213796	-3.18902304830776	0.00192820688118724	0.0914528292453253
1119	chr1--183005967	chr1:183023177-183023339;+	-1.65478405824897	-2.8880059024187	0.00479094698975871	0.159654236749823
1120	chr1--183005193	chr1:183023413-183023685;+	-0.789137909029623	-3.36866793238409	0.00108852165625738	0.0633397513403804
1121	chr1--183186170	chr1:183186220-183186282;+	0.426178008009424	5.69845889298579	1.32498393618431e-07	5.01452457924308e-05
1122	chr1--183235869	chr1:183239385-183239475;+	-0.118475464269517	-2.08347450723178	0.0398651806588389	0.452157811134824
1123	chr1--183258626	chr1:183278627-183278957;-	0.694562518761577	1.98907707005001	0.0495388148398792	0.489895727420532
1124	chr1--183286097	chr1:183279038-183279181;-	-0.0700084974365807	-1.46799023206932	0.145375764792497	0.685200513615189
1125	chr1--183456751	chr1:183471184-183471513;+	0.261632921987145	2.28929861777978	0.0242530676610951	0.369422960840445
1126	chr1--183450846	chr1:183471865-183472622;+	2.85415885202684	1.93795327766504	0.0555671568431599	0.509943467231785
1127	chr1--183455912	chr1:183472147-183472321;-	-0.0962778376575372	-1.90566823574951	0.059685311165234	0.52277624763605
1128	chr1--183488261	chr1:183472729-183473088;-	-0.176388156916575	-1.40507982738981	0.163225269290878	0.70744384035245
1129	chr1--183585314	chr1:183590215-183590795;-	-18.2478498234134	-3.16778475769211	0.00206018540845558	0.0953964027454012
1130	chr1--183594322	chr1:183590880-183590968;-	-1.78036578918813	-6.17092135790039	1.61423691885113e-08	8.27466989739563e-06
1131	chr1--183633173	chr1:183635538-183635963;-	-22.8251155893803	-1.78071202500499	0.0781227325487986	0.571126284842523
1132	chr1--183611902	chr1:183635981-183636177;+	-0.351739334828882	-1.93612419903088	0.055793868120764	0.510613998210163
1133	chr1--183616999	chr1:183636269-183636386;-	-0.0917133174925987	-2.35589062508671	0.0205117341351957	0.341772194455501
1134	chr1--183672221	chr1:183653236-183653293;-	0.135343066976735	2.8847611951266	0.00483655591247653	0.160491643784231
1135	chr1--183828836	chr1:183805038-183805328;+	-5.16294053792335	-3.20816881135005	0.00181603124512015	0.0878718901116409
1136	chr1--1844830	chr1:1839212-1839242;-	-0.0707207334709554	-1.61803241212701	0.108936717679719	0.631987613966873
1137	chr1--184045459	chr1:184037700-184037765;-	-0.165737308801995	-2.68994615121591	0.00842857703831877	0.219316980435486
1138	chr1--184045458	chr1:184051603-184051843;+	1.73699871888689	2.15995811261751	0.0332661999042318	0.4206039479208
1139	chr1--184406491	chr1:184386941-184387148;+	-0.175525318020868	-1.35638044908441	0.178159604967705	0.723151909027908
1140	chr1--184760628	chr1:184754595-184754669;-	0.225345880969748	2.25788586235287	0.0262177465914448	0.381251129951302
1141	chr1--184779094	chr1:184754758-184754903;-	-2.12749512511539	-3.71052989927491	0.000346629852335375	0.029094449062894
1142	chr1--184969377	chr1:184974322-184974776;-	-4.194069131686	-2.46497095412802	0.0154791566329595	0.299952224470911
1143	chr1--185059944	chr1:185045302-185045626;+	0.49221281476855	1.1598841018628	0.248972579098711	0.783673067123894
1144	chr1--18512900	chr1:18513090-18513100;+	-0.139396797269555	-3.20092515025186	0.00185773600280362	0.0891780575652465
1145	chr1--185131125	chr1:185156103-185156260;+	0.173936862185902	2.08888210098775	0.039364076836075	0.449972028123015
1146	chr1--185171530	chr1:185156611-185157090;-	-7.40002598697024	-2.19205621526634	0.0307930046734096	0.407947681962132
1147	chr1--185140874	chr1:185157112-185157307;+	-0.295921021458219	-1.83152123859818	0.0701240117492965	0.552450985908784
1148	chr1--185144269	chr1:185157427-185157593;+	-0.403308128197869	-2.26840242428562	0.0255449736018024	0.377576384524081
1149	chr1--185168332	chr1:185171674-185171683;-	-0.0933518658187419	-1.71545603486645	0.0894875924438284	0.596369017807307
1150	chr1--185295332	chr1:185316977-185317238;+	0.111813040073764	2.25681765496117	0.0262869452284693	0.381767366060504
1151	chr1--185304214	chr1:185317016-185317404;-	19.7224282262009	2.00242704245087	0.0480596076271803	0.484843915962056
1152	chr1--186324625	chr1:186326132-186326229;-	0.0976174120208252	2.36878540678572	0.0198494266701087	0.335803841009371
1153	chr1--186399649	chr1:186374900-186375514;-	-8.91360252151542	-1.63047619609272	0.106277638545948	0.627555645767526
1154	chr1--186385014	chr1:186375396-186375572;+	-0.147039658805453	-2.5915345825571	0.0110453344550027	0.253228630378547
1155	chr1--186378054	chr1:186375579-186375784;-	0.600637402846324	1.36858775539532	0.174322389396305	0.71936282677303
1156	chr1--186366319	chr1:186375744-186375968;+	-1.13538867564613	-2.8903036797138	0.00475888794695288	0.159055084723895
1157	chr1--186703109	chr1:186680302-186680582;-	-1.63139448989859	-2.60561556510375	0.0106307000745667	0.248371997278078
1158	chr1--186807053	chr1:186828928-186829013;+	0.810937641331262	2.34195415965803	0.0212494856675068	0.347697638168355
1159	chr1--18880127	chr1:18902517-18902613;-	-1.83706909746655	-1.92590207245262	0.0570753393974432	0.514493216594115
1160	chr1--18923049	chr1:18902737-18902857;-	0.30402119727799	2.12650860279999	0.0360254556447308	0.434460701707312
1161	chr1--1868514	chr1:1890389-1890495;-	0.383357610288392	2.5455298306648	0.0125036661817041	0.26968219233898
1162	chr1--1878651	chr1:1890840-1891182;-	7.51770120302501	1.55923715526876	0.122230949690658	0.65333227379905
1163	chr1--1915022	chr1:1891156-1891256;+	0.194446915748879	2.19789786567287	0.0303605697585557	0.405440560404372
1164	chr1--1869595	chr1:1891524-1891621;+	0.126010542305301	2.45655569197513	0.015823904089845	0.302429077017943
1165	chr1--1912983	chr1:1891627-1891766;-	0.0934902282729674	1.62104465944872	0.108288184901497	0.631091700041363
1166	chr1--18942865	chr1:18955665-18955874;-	-0.189986050438654	-1.31879221234485	0.190375959872396	0.735253142344312
1167	chr1--18933903	chr1:18956089-18956307;-	0.108123320529365	1.65289825777201	0.101618446488666	0.619072528051106
1168	chr1--18972746	chr1:18956434-18956718;-	10.0662537728908	1.68011465619134	0.0961864658931842	0.609326016372833
1169	chr1--19143236	chr1:19128261-19128315;-	0.133625630210471	3.5696618848353	0.00056031767626829	0.0403158160999754
1170	chr1--19166875	chr1:19168050-19168181;-	-0.144912750930714	-3.20211605883074	0.00185081862172084	0.0890071058847046
1171	chr1--1919773	chr1:1919250-1919330;-	-0.198812325542358	-2.8575225551657	0.00523545941047387	0.167910855754033
1172	chr1--19193052	chr1:19210030-19210490;-	36.9048670389773	2.27138962070138	0.0253566619452706	0.376553377386762
1173	chr1--19226620	chr1:19210331-19210670;+	1.46640955363473	2.40649315463893	0.0180201903733513	0.321513494946653
1174	chr1--19274726	chr1:19251445-19251565;-	5.7262251162293	3.37793081080523	0.00105630315743943	0.0621898936127034
1175	chr1--19248759	chr1:19251520-19251699;+	-1.53569450043012	-3.27464580091214	0.00147208693279663	0.0773232024939674
1176	chr1--192516340	chr1:192517170-192517311;+	0.215235431222193	1.57790690354858	0.117876630729868	0.64618560103998
1177	chr1--19243652	chr1:19251767-19252019;+	4.44965425056422	3.08352527928209	0.00267114992057026	0.112666909336993
1178	chr1--192562261	chr1:192575638-192576525;+	-469.708454589746	-1.84240203785512	0.0685029128818448	0.547985451078491
1179	chr1--192634400	chr1:192636115-192636282;+	3.18750148421273	2.34827530556437	0.0209120038694051	0.34506788493634
1180	chr1--192791243	chr1:192808979-192809184;+	-55.7141135214409	-3.04560319013127	0.00299770902150859	0.121056811767373
1181	chr1--193058991	chr1:193058582-193058954;+	0.674521828915712	2.01244449201564	0.0469745551118672	0.481024411984822
1182	chr1--193071873	chr1:193059134-193059577;-	-1.47626811936451	-1.3352918055811	0.18493846403415	0.730130592010355
1183	chr1--193076217	chr1:193059334-193059760;+	-2.46579780268148	-1.34690663548656	0.181181325544111	0.726348421213055
1184	chr1--193042623	chr1:193059966-193060195;+	0.138213964452805	2.87539436124117	0.00497046756947106	0.162930378561427
1185	chr1--193041493	chr1:193060002-193060093;-	0.0986224899100039	2.42736474592069	0.0170735326319299	0.313602147159721
1186	chr1--193108716	chr1:193105314-193105473;-	-1.01416471853814	-2.02251094766888	0.0459053495840477	0.477431534772774
1187	chr1--19292107	chr1:19311979-19312190;-	1.86022845502794	2.54774815944909	0.0124295540383332	0.268942012815016
1188	chr1--193117466	chr1:193121766-193122287;+	-4.67924279467981	-2.04925480520827	0.0431653834172001	0.466338971580743
1189	chr1--19321847	chr1:19312189-19312353;+	2.96964556801069	3.41381592082506	0.000939753939470455	0.0572875017856676
1190	chr1--193117834	chr1:193122425-193122536;+	-0.058729711532786	-1.70091509047598	0.0921961128453803	0.601876433471204
1191	chr1--19297460	chr1:19312716-19312844;-	0.248709509131966	2.39179267463476	0.0187146943354002	0.327102470904431
1192	chr1--19310500	chr1:19317640-19317663;+	0.0853542310941773	3.16849978148369	0.00205560848030519	0.0952351101450764
1193	chr1--19405379	chr1:19419684-19419752;-	-0.381680065982517	-2.13250672333543	0.0355165533809035	0.432010512402438
1194	chr1--19482572	chr1:19485063-19485333;-	-0.15417435263802	-2.07482731073877	0.0406779107794874	0.455897749283043
1195	chr1--19474774	chr1:19485400-19485724;-	57.1538270481398	2.70061216847789	0.00818177661569453	0.215626839843914
1196	chr1--19471661	chr1:19485836-19486034;-	0.133921374187732	1.97099900354771	0.0516035946512608	0.496319758708461
1197	chr1--19574606	chr1:19596461-19596922;-	-0.622190408368731	-1.8984001479938	0.0606470530476782	0.525690382943432
1198	chr1--19572806	chr1:19596886-19597378;+	3.19990344237804	1.9705846399277	0.0516517660018969	0.496400910307717
1199	chr1--19578660	chr1:19597331-19597732;-	0.878377083586814	1.22146966968992	0.22489938552166	0.765558604784845
1200	chr1--19592177	chr1:19608088-19608100;+	-1.4596829377132	-1.50615620349763	0.135310555220329	0.672036219150903
1201	chr1--19647882	chr1:19644210-19644381;+	0.808640618938955	3.00150112559895	0.0034238457637444	0.131241711273533
1202	chr1--19669953	chr1:19664695-19664939;+	3.6591451376522	2.65303833384132	0.00933564803687024	0.231910858928481
1203	chr1--197123968	chr1:197146276-197146734;-	5.71636520399739	2.27287665033594	0.0252633758703208	0.375971490141281
1204	chr1--197225931	chr1:197201125-197201472;-	2.68057447452374	2.68083858122717	0.00864464813189033	0.222422803460976
1205	chr1--197756078	chr1:197775029-197775851;-	-4.89294639918301	-1.83576904257645	0.0694873783298059	0.550837812477732
1206	chr1--197761435	chr1:197776506-197776544;-	0.0837598022071838	1.64577627791668	0.10308011779325	0.621818274877321
1207	chr1--19801684	chr1:19799234-19799409;-	0.166511607317356	1.92793052117065	0.0568190885465997	0.513777970375057
1208	chr1--19805479	chr1:19799557-19800121;-	-1.93765311738807	-1.84166208721664	0.0686121557307555	0.54829008155915
1209	chr1--19814790	chr1:19800184-19800503;-	-0.380910257995133	-2.51539180562964	0.0135506665034928	0.281448484898642
1210	chr1--198146554	chr1:198156957-198157143;+	1.06556025960298	1.9668031582819	0.0520931461797328	0.498192385739859
1211	chr1--198583200	chr1:198598782-198598906;-	-0.982797814634405	-2.45834256004329	0.0157501332611004	0.30193271426488
1212	chr1--198652957	chr1:198638411-198638786;+	1.58908927367355	2.97269076794882	0.0037317661147788	0.13795560560272
1213	chr1--198630725	chr1:198638931-198639344;+	81.105247732733	2.81132320213467	0.00598164465848181	0.180919838576186
1214	chr1--198705809	chr1:198696708-198696886;+	1.99613809335512	3.42863048459192	0.000895260748215284	0.0554976520101051
1215	chr1--19875286	chr1:19882355-19882509;+	-0.884827282466702	-2.91025403870471	0.00448871407028868	0.154224648407488
1216	chr1--198914940	chr1:198937258-198937479;-	-1.78747076384742	-2.30944386788775	0.0230624054770356	0.361298453266987
1217	chr1--200384758	chr1:200374096-200374142;-	-0.114451763354553	-1.23336275717909	0.220451834736757	0.761675341618374
1218	chr1--200385864	chr1:200409915-200410147;-	4.17263361882007	3.33353553444407	0.00121930219632567	0.0682248180781878
1219	chr1--200393040	chr1:200411656-200411698;+	0.19455399035148	1.94663857152205	0.0545012413288606	0.506245283969431
1220	chr1--200393040	chr1:200411801-200411883;+	0.216459929251767	2.148777596176	0.0341673265392009	0.425142350980946
1221	chr1--200506107	chr1:200483578-200483662;-	-0.0641762319470908	-1.56969209398475	0.119777087998185	0.649269876645918
1222	chr1--200623579	chr1:200620550-200620830;-	-2.96155342238215	-2.62300614710877	0.0101380390396411	0.242079587305559
1223	chr1--200655357	chr1:200654754-200654881;-	0.135036760822271	1.58391321061496	0.11650236750741	0.644288574862331
1224	chr1--200660007	chr1:200669302-200669568;-	-0.106733816499415	-2.90665105603402	0.00453643773753656	0.154900112550693
1225	chr1--200686144	chr1:200669446-200669682;+	-0.979457404412298	-4.3286722295349	3.68131634904021e-05	0.00548298861000469
1226	chr1--200660656	chr1:200669670-200670026;-	-0.771443557239287	-2.38364116303546	0.0191099646209991	0.33035287898484
1227	chr1--200737508	chr1:200738856-200739234;+	-1.14756831640094	-1.40984526547228	0.161816962924313	0.705782935587402
1228	chr1--200751229	chr1:200739478-200739710;+	-0.515479029968627	-2.58664635340278	0.0111926525292532	0.25475998691213
1229	chr1--200862687	chr1:200872910-200873010;+	0.363061015736505	2.06916003445799	0.0412182690430012	0.457945072955543
1230	chr1--200866426	chr1:200890969-200891255;+	-0.33229980452274	-1.96976895236673	0.0517467044654628	0.496791264115603
1231	chr1--200905203	chr1:200891497-200891672;+	-0.519917331071119	-2.26012680789439	0.0260730971829563	0.380268243166213
1232	chr1--200914418	chr1:200907678-200907867;+	1.66591150666501	1.86129983778318	0.0657617688148117	0.540846591532451
1233	chr1--200894323	chr1:200911455-200911498;+	0.137670346999816	1.86035497686638	0.0658966074988389	0.541078155702903
1234	chr1--201007365	chr1:201023366-201023789;-	-3.81857555012443	-2.77983036624093	0.00654478675051462	0.190082836898773
1235	chr1--201134866	chr1:201154206-201154286;-	-0.481856197981668	-2.86531956100635	0.00511829527665592	0.165755368234569
1236	chr1--201172655	chr1:201154386-201154558;-	-9.19162856446657	-3.24354847279368	0.00162460227511453	0.082217751899205
1237	chr1--201189446	chr1:201171407-201171652;-	0.832774513681334	2.77601977675176	0.0066161150889152	0.191035913965332
1238	chr1--20110062	chr1:20119513-20119631;-	-1.52829868234061	-2.27655365915158	0.0250339996531938	0.374777532165829
1239	chr1--20125527	chr1:20139306-20139386;+	-0.683522718215697	-3.38332215090952	0.0010379655659271	0.0614403221337405
1240	chr1--201392581	chr1:201399293-201399451;-	4.0718644764481	2.34723419570977	0.0209672595954082	0.345577475391173
1241	chr1--201392581	chr1:201399382-201399531;+	0.237943410267176	3.22275840775518	0.00173467200097445	0.0853830621495691
1242	chr1--201414487	chr1:201421703-201421805;-	5.10857450031045	4.31833275606233	3.82854988326415e-05	0.0056575535124108
1243	chr1--201440268	chr1:201421913-201422168;-	0.278433213603499	2.01266256460499	0.0469511690158224	0.480966784650083
1244	chr1--201450780	chr1:201468677-201469509;-	2.66164288779943	2.31126579631819	0.022957308149729	0.36039297334513
1245	chr1--201490493	chr1:201496220-201496306;-	0.217591045925696	2.47006117890451	0.0152738990606016	0.297939382888345
1246	chr1--201494831	chr1:201507070-201507408;-	-14.0230400971559	-2.37766904869385	0.0194042420283366	0.332667235539594
1247	chr1--201509697	chr1:201507178-201507317;+	0.732413838689013	3.31926603756855	0.00127651720582071	0.0703740297441193
1248	chr1--20173449	chr1:20175071-20175135;-	0.109297272499177	2.192355145649	0.030770746302075	0.407792185925813
1249	chr1--201847444	chr1:201829108-201829326;+	10.2684016461153	2.58588686554747	0.0112156998585554	0.254974420965803
1250	chr1--201827425	chr1:201829525-201829594;-	0.410161035732665	2.58294998390563	0.0113052254585432	0.256070137821323
1251	chr1--20172540	chr1:20186086-20186179;+	0.186787719486921	2.59447095471579	0.0109576835072659	0.252267465226467
1252	chr1--201871670	chr1:201888859-201889019;+	-2.13445072187446	-1.91988840447159	0.0578407818376953	0.516676897961867
1253	chr1--201941481	chr1:201955460-201955556;+	-1.11628033818657	-1.81620407764759	0.0724601479964578	0.55761453922174
1254	chr1--201978644	chr1:201982561-201983155;+	10.0010432827336	3.39027957392025	0.00101474322597991	0.0605058493550072
1255	chr1--201981821	chr1:201983313-201983406;+	1.31204430460759	5.54313975207752	2.6052338477879e-07	9.10092156660783e-05
1256	chr1--202017801	chr1:201996149-201996237;+	0.312362762210194	2.73652020151313	0.00739842471323341	0.203646730211726
1257	chr1--201980662	chr1:202001378-202001467;+	0.225464676832335	2.50020870499614	0.0141073757900266	0.286882793081799
1258	chr1--202028813	chr1:202010304-202010461;-	-0.386738662529294	-2.49052584550765	0.0144730316632127	0.290397232953428
1259	chr1--201987954	chr1:202010499-202010675;+	3.5926986535175	2.55312550966793	0.0122515393632879	0.266887442750448
1260	chr1--202153980	chr1:202135481-202135831;-	1.85514257274097	4.46949684619894	2.14623624198978e-05	0.00367134797832043
1261	chr1--202153980	chr1:202137990-202138042;-	1.6133659129022	3.53434222540771	0.000630819955702425	0.0438727842822394
1262	chr1--202153712	chr1:202138365-202138453;-	0.256451239155617	2.88823797217754	0.00478770011829812	0.159573102811116
1263	chr1--202153980	chr1:202144472-202144839;-	26.0812772225872	4.66069692347315	1.01554818701372e-05	0.00199045852659527
1264	chr1--202153712	chr1:202159261-202159478;-	0.553759235272551	2.30807431322573	0.0231416869555433	0.361979721984917
1265	chr1--202160403	chr1:202159768-202160172;-	1.01396587517593	2.47788831674	0.014963025112559	0.295037604677632
1266	chr1--202161263	chr1:202160332-202160712;-	-8.4204515987982	-2.57688521017929	0.0114921415533011	0.258189934381185
1267	chr1--202322217	chr1:202335672-202335808;-	0.296511681807232	3.47312679596965	0.000773250633130598	0.050459910038092
1268	chr1--202318409	chr1:202341878-202342006;-	18.7867393065672	2.76092776144952	0.00690564171188625	0.195629873235255
1269	chr1--202329766	chr1:202348637-202349028;+	-1.01556032627763	-1.51623638211973	0.132745605764165	0.668347222659666
1270	chr1--202429673	chr1:202438353-202438365;+	-0.096835431659057	-1.69709737746606	0.0929182120626817	0.603127048098524
1271	chr1--202446285	chr1:202438776-202438788;+	-0.0976494810985997	-1.61670752428216	0.109222950502152	0.632459520984983
1272	chr1--202446285	chr1:202439326-202439345;+	-0.0590024225611065	-0.982452284620357	0.328346616592596	0.830787636729186
1273	chr1--202435149	chr1:202439459-202439478;+	0.117799446700193	1.9066885612842	0.0595513317581799	0.522304200396276
1274	chr1--202472954	chr1:202472150-202472157;-	-0.0661086516111696	-2.15893412780207	0.0333478629179726	0.420924289534912
1275	chr1--202772101	chr1:202767499-202767527;-	0.104546417238269	1.44637901377981	0.151328066824201	0.693208191586318
1276	chr1--202794722	chr1:202774640-202774733;-	0.081552948713359	1.25514243906078	0.21247383780722	0.755282502791858
1277	chr1--202790285	chr1:202807577-202807643;-	-0.0918781402418498	-2.24827105168198	0.0268463912174257	0.385429058081786
1278	chr1--202783784	chr1:202808124-202808524;-	4.45876272770332	2.51452469764965	0.0135819214696575	0.281612000483779
1279	chr1--202799397	chr1:202810700-202810823;-	-0.102049719091394	-1.34694185600228	0.181170020661512	0.726348421213055
1280	chr1--202811535	chr1:202810850-202811238;+	1.80007458853311	4.82236469456375	5.3217045770972e-06	0.00116777854976911
1281	chr1--202854649	chr1:202861729-202861787;+	0.261470329995794	3.38476085894194	0.00103312289389195	0.0612510912300299
1282	chr1--202867352	chr1:202888999-202889256;-	1.50301093794976	2.10605249752081	0.0378087963138212	0.443083771162692
1283	chr1--202945228	chr1:202926969-202927312;-	2.6970650572014	3.21431340080769	0.0017813409977316	0.0869427287592036
1284	chr1--202962711	chr1:202950927-202951165;-	-0.668515613753682	-2.83495416640294	0.0055885975192397	0.17420246367441
1285	chr1--202969650	chr1:202958202-202958392;-	11.2442384670556	1.89317707919631	0.0613462166796272	0.528036575271567
1286	chr1--202940475	chr1:202965393-202965462;-	0.0625578381323163	2.49187624678674	0.0144215319427949	0.289741227566965
1287	chr1--202982127	chr1:202966575-202967048;-	-0.241958321937664	-2.64426564845589	0.00956387044271699	0.234838438615041
1288	chr1--202982325	chr1:202967112-202967297;-	5.10822750158127	2.65210960677934	0.00935957324182309	0.232171807885818
1289	chr1--203001610	chr1:203007325-203007455;+	2.45246441000557	2.5989618913495	0.0108248425338246	0.250669426743931
1290	chr1--202988405	chr1:203007645-203007866;+	0.133617340658346	2.12977617680399	0.0357474452754398	0.43296330873422
1291	chr1--203030626	chr1:203026422-203026633;+	3.72693709086587	2.92088548916463	0.00435057406499369	0.151465864709866
1292	chr1--203187086	chr1:203175820-203175827;-	-1.45863822507281	-2.01276642850804	0.0469400341528461	0.48093795144863
1293	chr1--203199753	chr1:203186625-203186849;-	35.2330604553203	4.92997433418204	3.43867020082115e-06	0.000830061489997989
1294	chr1--203277875	chr1:203274404-203274514;-	0.187026315083039	3.22607961143267	0.00171663309886411	0.0848367368630882
1295	chr1--203291372	chr1:203287555-203287803;+	-0.605641776642382	-2.33498674612845	0.0216270453359562	0.350520636111253
1296	chr1--203322607	chr1:203305026-203305353;-	0.84746029833727	2.32261103294534	0.0223123195544	0.355747501920101
1297	chr1--203298326	chr1:203305429-203305785;+	19.7891631618989	2.39566164316343	0.0185296413127142	0.325687144251809
1298	chr1--203636507	chr1:203626586-203626621;+	0.173907004125796	3.53296306397716	0.000633736166694227	0.0440073141504643
1299	chr1--203622446	chr1:203626766-203626861;+	-0.696987936145235	-2.54863090790356	0.0124001723651159	0.268536522893494
1300	chr1--203667632	chr1:203657867-203657872;-	0.354777128208814	3.6670358547467	0.000402548370707951	0.0323192202306134
1301	chr1--203760987	chr1:203765113-203765198;+	0.30262107255527	2.5892262368178	0.0111146823694854	0.253793375680581
1302	chr1--203771675	chr1:203795437-203795641;+	15.7416436256727	2.85864366039062	0.00521846264021258	0.167547419385559
1303	chr1--203815972	chr1:203795753-203795760;+	-0.0755357857317498	-1.85842019426987	0.0661734375825974	0.54175514894911
1304	chr1--203805253	chr1:203795850-203796431;+	0.165371092871728	1.61039132785445	0.110595834113456	0.634676057022005
1305	chr1--203862563	chr1:203849709-203849810;+	0.343225700525389	2.75068382074316	0.00710869929423654	0.19890550383189
1306	chr1--203831002	chr1:203849897-203850000;+	0.11302597555228	2.43817421399213	0.0166008892545055	0.309452383900839
1307	chr1--203842205	chr1:203861563-203861667;+	5.133814195711	1.76481983900065	0.0807743527584457	0.577034404789624
1308	chr1--203882733	chr1:203861814-203861884;+	-0.112293828008091	-1.37528277504328	0.172244680957679	0.717088379442632
1309	chr1--204094672	chr1:204073107-204073154;+	0.114260497276534	2.57302554107715	0.0116125423329788	0.259473340762365
1310	chr1--204206600	chr1:204213878-204214068;-	-0.226677662538317	-1.8237338945709	0.0713037537314449	0.554847748915581
1311	chr1--204387951	chr1:204409987-204412046;-	19.3841043063564	1.79533704881091	0.0757465327984948	0.565462496012786
1312	chr1--204465799	chr1:204466978-204467257;-	0.802169926166974	3.61893177064337	0.000474328327890819	0.0361454848317337
1313	chr1--204480029	chr1:204494395-204495173;-	8.33119380012565	2.2572104821351	0.0262614792106361	0.381586267880176
1314	chr1--204497894	chr1:204495335-204495554;-	0.397734001771791	1.65785355233524	0.100611375182244	0.617018766688827
1315	chr1--204535359	chr1:204516335-204516822;+	-7.50230299033785	-1.53618688860773	0.127781971916392	0.661299078412439
1316	chr1--204501001	chr1:204525127-204525387;+	-0.350528043053399	-2.07090532881156	0.0410512060043153	0.45719896421564
1317	chr1--204549714	chr1:204525480-204525574;+	-0.541917166139738	-2.83144919039285	0.00564535973077918	0.175277545410923
1318	chr1--204539019	chr1:204542786-204542921;+	0.101744426372441	1.53524839945299	0.128012132769148	0.661667258646215
1319	chr1--20488909	chr1:20486199-20486324;-	-0.356467654568821	-2.506658517797	0.0138684268747681	0.284295671038864
1320	chr1--20488909	chr1:20507903-20508180;-	-1.99340279384002	-2.25105279030127	0.0266631677864354	0.384242913624471
1321	chr1--205105488	chr1:205121883-205122043;-	-2.49543294825299	-3.31113079940985	0.00131025316967195	0.0716081342963005
1322	chr1--205190135	chr1:205211541-205211739;-	0.296757282120195	1.78102684726697	0.0780709401023784	0.5709349899239
1323	chr1--205240925	chr1:205227899-205227995;+	0.348825910328135	2.23172958980851	0.0279588895791663	0.391528932348806
1324	chr1--205313547	chr1:205321732-205321818;-	-1.41000412774703	-2.32892290249187	0.0219604556303605	0.352887684066296
1325	chr1--205496345	chr1:205504550-205504765;+	0.47353629820232	2.88165763824274	0.00488055376647708	0.161329133005855
1326	chr1--205597224	chr1:205592016-205592312;+	0.573314149549218	2.33755835413133	0.0214870064671388	0.349472049259309
1327	chr1--205640282	chr1:205625555-205625573;+	0.757792825766907	2.64864178081118	0.00944940070936044	0.233345768538771
1328	chr1--205612248	chr1:205631652-205632050;-	-1.78385821701375	-1.64160116890869	0.103944856445678	0.623609739540424
1329	chr1--205668373	chr1:205680416-205680530;-	0.637306573244416	2.35804810804976	0.0203995749346777	0.340736930090731
1330	chr1--205703229	chr1:205719588-205719678;-	-0.0916992711042809	-2.13226566684963	0.0355368847067763	0.432061009341422
1331	chr1--205695846	chr1:205720523-205720654;-	0.229453578207375	1.99731994274575	0.0486209737288254	0.48656688423371
1332	chr1--205753830	chr1:205749887-205750051;-	-0.368389751672311	-2.04519937187655	0.043571621293219	0.468191749470337
1333	chr1--205769715	chr1:205750119-205750282;-	1.85257127538449	1.60669738712638	0.111405139591482	0.636042879373479
1334	chr1--205755174	chr1:205774900-205775487;-	2.93792176646462	4.04596370251417	0.00010539884695574	0.0122331952904355
1335	chr1--205823552	chr1:205812992-205813235;-	-0.450146702960239	-3.67464793089559	0.000392180567821315	0.0316938305715644
1336	chr1--205795512	chr1:205813718-205813784;-	-0.0675295342182435	-2.48683360197888	0.014614683150382	0.291850366195491
1337	chr1--205828905	chr1:205850112-205850194;-	-1.01214465563144	-3.85251278777778	0.000211081791286289	0.0204786413849922
1338	chr1--20587958	chr1:20589043-20589125;+	0.84718717597605	4.59478753266037	1.31701907713948e-05	0.0024665677050324
1339	chr1--206052274	chr1:206035169-206035257;+	0.999708063269105	1.50849010241586	0.134713250313099	0.671014471558507
1340	chr1--206052115	chr1:206050971-206051092;+	-0.133196325278227	-1.98637992501741	0.0498423286873879	0.490950444816076
1341	chr1--206049018	chr1:206051189-206051351;+	0.69000332647515	2.49530589844437	0.0142914737322685	0.28839322198406
1342	chr1--20644971	chr1:20633439-20633534;+	-2.36368620609571	-2.1393310620041	0.0349451382331056	0.42904224326881
1343	chr1--206486023	chr1:206470419-206470556;+	-2.91788444048105	-2.7683249853125	0.00676231821551831	0.193559871183268
1344	chr1--206503050	chr1:206506949-206507109;+	0.272486475294734	2.46866926703889	0.0153297831896607	0.298528371465205
1345	chr1--206520410	chr1:206507494-206507593;+	0.320202115665144	2.23167486691574	0.0279626359819808	0.391553487969352
1346	chr1--206536206	chr1:206557111-206557666;+	5.87708638019047	2.44260032960592	0.0164107493014224	0.307719085603851
1347	chr1--206578477	chr1:206583266-206583356;+	0.216552034183401	2.28095676047364	0.0247617400053393	0.372929264342748
1348	chr1--206584525	chr1:206584390-206584687;+	0.0818773670452136	1.5567739138993	0.122814863045903	0.653820645844449
1349	chr1--206615113	chr1:206599719-206599818;-	0.0855347784196546	2.12738807688964	0.0359504450532514	0.43406127738957
1350	chr1--206613930	chr1:206602978-206603200;-	0.486796628818971	2.43595207265873	0.0166970883330198	0.309965887378573
1351	chr1--206621262	chr1:206608328-206608331;-	0.211002590337709	2.53036672444519	0.0130209818220558	0.275474245331215
1352	chr1--206587354	chr1:206609411-206609798;-	0.684935449523347	2.02565857324987	0.0455753274680684	0.476141571893008
1353	chr1--20677832	chr1:20661175-20661606;-	-17.9767905539693	-2.19883558025856	0.0302916501779657	0.404970596066138
1354	chr1--206618206	chr1:206612311-206612556;-	5.60817087575999	2.2260877585046	0.0283474575722666	0.393989668894106
1355	chr1--206659314	chr1:206635494-206635627;+	0.419876425432769	2.27995212938855	0.0248236295656951	0.37340726628081
1356	chr1--206661832	chr1:206684870-206685487;+	5.49770529969185	2.23924558862959	0.0274484914797603	0.38841545771147
1357	chr1--206737951	chr1:206728707-206728825;+	-0.178359969715311	-1.78751839649252	0.0770093076184119	0.568580294822226
1358	chr1--206747477	chr1:206729032-206729075;+	-0.201684008289171	-1.88070946533727	0.0630425834253271	0.533072471152216
1359	chr1--206742464	chr1:206731147-206731264;+	0.12767865132376	2.49752107271324	0.014208030115872	0.28777372636685
1360	chr1--206793807	chr1:206770133-206770679;-	0.957940147529613	1.73939809446144	0.0851699946364631	0.587239304945139
1361	chr1--206749614	chr1:206770929-206771470;-	-0.798959941269532	-1.94971141853336	0.0541282936365572	0.505184526225793
1362	chr1--206776658	chr1:206772113-206772650;-	-2.9990240069293	-2.07749153557917	0.0404259992468779	0.45489380617911
1363	chr1--206898194	chr1:206904851-206905071;+	0.220446062870299	2.00778817614214	0.0474762784839208	0.482764858790136
1364	chr1--206909564	chr1:206907592-206907595;+	0.229050319092346	1.83094255883711	0.0702111156190971	0.552698893709229
1365	chr1--206928014	chr1:206909746-206909905;-	0.442613246502227	2.59510118398115	0.0109389531344577	0.25201343379263
1366	chr1--206906270	chr1:206910233-206910344;-	-0.317573155453374	-2.54541922112927	0.0125073719162135	0.269717353036074
1367	chr1--206936080	chr1:206921711-206922192;-	31.8733793966374	2.33037243766474	0.0218803449256315	0.352387674638911
1368	chr1--206929196	chr1:206923026-206923310;-	2.17769286568388	3.17265284886469	0.00202921112900042	0.0943672374094807
1369	chr1--206953029	chr1:206931713-206931960;-	-8.42186984338927	-2.43226853658864	0.0168576482512537	0.311406454545073
1370	chr1--206944230	chr1:206932238-206932419;-	0.3075988000789	2.5550236742906	0.0121892514543003	0.266219902802556
1371	chr1--207041310	chr1:207050944-207051084;-	-0.972143853252978	-2.09878438199559	0.0384605358289875	0.445958491175851
1372	chr1--207033452	chr1:207053010-207053096;+	0.10718411879276	1.50187416752886	0.13641184053101	0.673510553304275
1373	chr1--207076955	chr1:207053092-207053166;-	0.1190060689593	2.14198646234811	0.0347249604683785	0.427783552152941
1374	chr1--207076955	chr1:207053232-207053344;+	0.563355714018346	2.01092526962012	0.0471377528222179	0.481550241732002
1375	chr1--207076955	chr1:207089314-207089654;+	2.82118690949965	2.63613421702731	0.0097799101832058	0.237666126436785
1376	chr1--20717035	chr1:20732051-20732221;-	-0.225447946241568	-2.69195881357145	0.00838149476080989	0.218639407430566
1377	chr1--207311819	chr1:207321142-207321274;+	-0.114651264435454	-2.0491720055198	0.0431736449456071	0.466386553370918
1378	chr1--207340604	chr1:207321390-207322226;+	-48.2967278365022	-2.27582409193385	0.0250793647549718	0.374910425516136
1379	chr1--20708615	chr1:20732250-20732489;+	0.160261655391862	3.17618276334439	0.00200702331867567	0.0937836158197906
1380	chr1--207304124	chr1:207324566-207324721;+	0.0749900240137731	1.63374586980957	0.105587690495136	0.626382044430236
1381	chr1--207300825	chr1:207325619-207325695;+	0.111655130834919	1.866862426972	0.0649726208463914	0.53861547496328
1382	chr1--207348089	chr1:207326749-207326876;+	0.236264360055435	2.67383038453116	0.00881432301639362	0.224847184806119
1383	chr1--20711146	chr1:20733103-20733262;-	0.181678443428794	2.10570410508571	0.0378398179048325	0.443095077690604
1384	chr1--207323254	chr1:207336019-207336055;+	0.104844595367844	1.71829515274118	0.0889664227958218	0.595338027018063
1385	chr1--207323254	chr1:207336197-207336413;+	0.122402524013412	1.13976511138007	0.257219977511363	0.789151805691528
1386	chr1--207321334	chr1:207336690-207336989;+	-0.0964608833496162	-1.73547293359493	0.0858658845346288	0.588944820920224
1387	chr1--207431210	chr1:207454217-207454454;+	-17.901959629377	-1.80936885879274	0.0735233314200339	0.56019383101735
1388	chr1--207475149	chr1:207496137-207496286;+	-7.58133526854848	-2.56647449986718	0.0118195035756479	0.261848384454102
1389	chr1--207474828	chr1:207496413-207496521;+	-0.130720763498175	-2.91327466042371	0.00444906060356653	0.15358205346003
1390	chr1--20727394	chr1:20749794-20749924;-	-0.257437574038963	-2.16135325519165	0.0331552167238566	0.419967910661704
1391	chr1--207645814	chr1:207645089-207645286;+	-3.6641858931655	-2.5258863550496	0.0131774751337958	0.277264633691923
1392	chr1--207680542	chr1:207669061-207669114;+	-0.0748157421855416	-1.46048499617337	0.147421922508488	0.687895445449825
1393	chr1--207739063	chr1:207752007-207752287;+	14.0301403595623	1.41915278224015	0.15909325147825	0.703010418757147
1394	chr1--20777465	chr1:20779844-20779916;-	0.0756018114698884	1.4057644216896	0.163022379095657	0.707225302232375
1395	chr1--20797797	chr1:20780336-20780544;-	-0.0638158075482892	-1.92115447323631	0.05767891555719	0.516209974331903
1396	chr1--207808074	chr1:207822225-207822755;-	3.68335032939948	1.6523715025659	0.101725977359571	0.619321051821944
1397	chr1--207803738	chr1:207823663-207823803;-	0.251980751655387	2.70818767042863	0.00801049679576141	0.213251605892985
1398	chr1--20787923	chr1:20786558-20786820;-	-2.01954905823201	-1.87788416410174	0.0634324249534655	0.533992699415541
1399	chr1--207864161	chr1:207869002-207869254;-	2.55089731028314	2.48282853741592	0.014769738282127	0.293321943393883
1400	chr1--20764845	chr1:20787215-20787349;-	-9.637378432537	-2.25252717068693	0.0265665009726125	0.383523967166437
1401	chr1--20764691	chr1:20787458-20787566;-	-0.0829235030227552	-2.15287460705784	0.0338346854937226	0.423322507087866
1402	chr1--208246938	chr1:208244261-208244453;-	-0.541601894708365	-2.64854823516653	0.00945183461360287	0.233387014598506
1403	chr1--209257421	chr1:209268261-209268279;-	0.146626715837268	1.86881932343407	0.0646968950937972	0.537771975359193
1404	chr1--209622094	chr1:209607568-209607835;+	1.67992287927712	3.07666783444848	0.00272764164053577	0.114183442768104
1405	chr1--209660712	chr1:209651124-209651434;-	-1.1902376398884	-3.15553729297206	0.00214007151305261	0.0976982102577875
1406	chr1--209628174	chr1:209653065-209653163;-	-0.165507102320829	-2.81815575170584	0.0058654771708888	0.178710750631796
1407	chr1--209653572	chr1:209675146-209675282;-	0.15647230003896	2.96758896023749	0.00378888791110597	0.139136584955066
1408	chr1--209658199	chr1:209675221-209676119;+	18.997642357367	2.77932492864806	0.00655420718342129	0.190249971564465
1409	chr1--209679426	chr1:209675967-209676191;-	0.175547918542353	3.09057083362259	0.00261424111911107	0.111201742462495
1410	chr1--209699245	chr1:209724112-209724171;-	0.113429344765803	2.47030766517454	0.0152640218450221	0.297850213005082
1411	chr1--209777415	chr1:209755964-209756185;+	7.34070879403493	2.97316435556126	0.00372650417265025	0.137837436513954
1412	chr1--209748495	chr1:209758607-209758612;+	0.330983782586077	2.38891476215857	0.0188534081964437	0.32835021608658
1413	chr1--209785235	chr1:209768422-209768640;+	-2.76329144737081	-2.25544371644291	0.0263761848298048	0.382354529494912
1414	chr1--209807959	chr1:209784458-209784609;-	1.23394682925545	2.49437207856593	0.0143267812519239	0.288714860992823
1415	chr1--209785235	chr1:209806133-209806203;-	-0.165876255155588	-2.30111427051513	0.0235483193118467	0.365001113250304
1416	chr1--209846356	chr1:209827913-209828206;+	3.84870950001813	2.3528649966327	0.0206699448894586	0.343038949630026
1417	chr1--210331227	chr1:210328824-210329067;+	2.03616170738937	3.00257049172726	0.00341288203074759	0.131035100287814
1418	chr1--210331257	chr1:210329226-210329439;+	0.864097448141932	2.8863080583151	0.00481476303849146	0.160188118967897
1419	chr1--210380597	chr1:210374268-210374271;-	0.873611483164772	3.81562283961946	0.000240388019852927	0.022554196667609
1420	chr1--2102611	chr1:2104657-2104743;+	2.30142001620596	2.68273197399359	0.00859931891681261	0.221770966865864
1421	chr1--21057627	chr1:21050889-21050982;-	0.355181078387338	2.14934605015623	0.0341210041413397	0.424828217774617
1422	chr1--211259566	chr1:211259227-211259697;+	-0.706918506661078	-0.941079613334546	0.349026131648893	0.840750219030064
1423	chr1--211250786	chr1:211259827-211259984;+	0.19029380257819	1.87662639053718	0.0636066251156936	0.534469283800819
1424	chr1--211320231	chr1:211304065-211304121;+	-0.732756608895529	-0.817519934509354	0.415655733648256	0.869667600572093
1425	chr1--211301521	chr1:211326298-211326424;+	-0.199581398331413	-1.70556140099554	0.0913234723113378	0.600280157045378
1426	chr1--211344423	chr1:211326521-211326711;+	0.568967616101203	3.9535458286725	0.000147256212132729	0.0156885487627727
1427	chr1--211309563	chr1:211326772-211327016;+	2.86242914380593	2.44140708119275	0.0164618173917109	0.308127282774421
1428	chr1--211357854	chr1:211382756-211383046;+	1.09838256203304	2.37191700039598	0.0196914704255899	0.334733214231152
1429	chr1--211573694	chr1:211578712-211578856;-	0.107804254857642	3.33510087905264	0.00121317434113422	0.0680009026561675
1430	chr1--211580147	chr1:211578981-211579279;-	-6.86656993908469	-2.22383718557913	0.0285037741712202	0.394923051009543
1431	chr1--211688342	chr1:211675481-211675684;-	1.98878102167741	2.83977820140936	0.00551132858409376	0.172645907880932
1432	chr1--21196217	chr1:21176198-21176302;-	-0.127488493777332	-1.4388036528631	0.153458590968484	0.695688010705096
1433	chr1--21196215	chr1:21176621-21177362;-	-6.45429629545515	-1.46613059464092	0.145880688984774	0.685852413109851
1434	chr1--211809703	chr1:211829412-211829529;-	0.254165426764369	2.71657791980673	0.00782460640994984	0.210534105045312
1435	chr1--211847934	chr1:211830039-211830876;-	-6.74032484846846	-2.44400727729376	0.0163507170348714	0.307164106061035
1436	chr1--212052740	chr1:212035271-212035394;+	-0.0402440527742239	-1.36838970821605	0.174384138867661	0.719468506548276
1437	chr1--212037942	chr1:212035381-212035690;-	-1.86015805505851	-1.85755220987121	0.0662979452803789	0.542118883942047
1438	chr1--212052740	chr1:212035581-212035901;+	3.26138395349303	1.20451639125511	0.231351263177956	0.770762072771025
1439	chr1--212054409	chr1:212052045-212052050;-	0.171942947244084	2.40637577044017	0.01802564397884	0.321558219989551
1440	chr1--212250447	chr1:212234683-212234742;-	-0.249909660064875	-2.60956457236778	0.0105169676269114	0.246894766254068
1441	chr1--212265079	chr1:212285325-212285782;+	-17.3642472877237	-3.27119372747699	0.00148833126462291	0.0777946656731698
1442	chr1--212264378	chr1:212285867-212286609;+	0.207599332589299	1.02267107332618	0.309033577523168	0.820448091754976
1443	chr1--212428834	chr1:212414746-212414940;-	-1.42741187067558	-1.84267331321735	0.0684628994495562	0.547905955931215
1444	chr1--212441446	chr1:212432829-212433097;+	0.876478327514488	1.04628673146342	0.298055933673514	0.814220963647934
1445	chr1--212586060	chr1:212565331-212565413;+	0.338211423371373	2.53375054104746	0.0129038984266133	0.274241455625188
1446	chr1--212612821	chr1:212607611-212607827;+	0.105984419590989	2.96871812720659	0.00377617622284442	0.138819733477102
1447	chr1--212586450	chr1:212608569-212609015;+	28.864252304949	2.70153974570623	0.00816062699484981	0.215426048085066
1448	chr1--212620163	chr1:212614995-212615155;+	0.0953113032256754	2.00816244338379	0.04743578231277	0.482547958601148
1449	chr1--212652337	chr1:212665618-212665681;-	0.168766854566109	3.70036491433911	0.000358996250380752	0.0296591026653395
1450	chr1--212714448	chr1:212699701-212699996;-	0.397834979155909	2.02699737865113	0.0454355731804268	0.475579251354339
1451	chr1--212704943	chr1:212700058-212700118;-	0.0856990685520304	2.76506255340945	0.00682519082777562	0.194467070809666
1452	chr1--212688012	chr1:212700480-212700542;-	-0.112022204859679	-2.3125053096256	0.0228860489658513	0.359894481294384
1453	chr1--212790930	chr1:212791510-212791837;-	5.2686576496357	5.22066675632693	1.0310060593255e-06	0.000297391838195808
1454	chr1--212779643	chr1:212791815-212792076;+	-3.97953058699279	-6.36445437775441	6.68709223920285e-09	4.04437044217797e-06
1455	chr1--212768236	chr1:212792417-212792444;-	0.0821800217033114	3.07030114641812	0.00278108098909924	0.115584941359834
1456	chr1--212771535	chr1:212794656-212794813;+	0.380672193867554	2.57709677052277	0.0114855746615315	0.258121984002771
1457	chr1--212857816	chr1:212858073-212858178;-	0.603240868901508	8.21761502788084	9.81926665729056e-13	1.7025504281344e-09
1458	chr1--212858367	chr1:212858204-212858731;+	-2.3246847873228	-2.27464180721892	0.0251530337020524	0.375377704927384
1459	chr1--21311781	chr1:21290091-21290333;-	0.982123776582485	2.95679658851786	0.00391239198445207	0.141808846100796
1460	chr1--21311781	chr1:21290400-21290589;-	2.95350694851146	4.23599566542456	5.22152256004659e-05	0.00718270617003985
1461	chr1--21302199	chr1:21290658-21290868;-	1.34288205146218	2.48037564707537	0.0148654268568126	0.294219631161327
1462	chr1--21318691	chr1:21294229-21294526;-	-0.218975261607267	-1.7681129045373	0.0802188883602452	0.575757863263234
1463	chr1--212929082	chr1:212950465-212950900;+	3.34638639673143	1.82541183718369	0.0710481671576189	0.554234499422213
1464	chr1--212969114	chr1:212951280-212951870;+	0.416408947594028	2.21460458958176	0.0291529553114839	0.398878743918129
1465	chr1--213027575	chr1:213015311-213015524;-	2.44608187259608	2.04824891060221	0.0432658407945848	0.466840043897508
1466	chr1--213007021	chr1:213015673-213015901;-	1.29899911540618	3.39303205927454	0.00100569158550657	0.0601449809969468
1467	chr1--213032432	chr1:213051230-213051488;+	2.14861562450853	2.25631678182338	0.0263194470345157	0.381983430300869
1468	chr1--21357847	chr1:21345410-21345560;-	-7.29819144320792	-2.20758655434398	0.0296550311633892	0.401607386943819
1469	chr1--21384462	chr1:21397853-21397879;+	0.111804506833181	2.16635406931691	0.0327600436993653	0.417839594020358
1470	chr1--213981768	chr1:213987912-213988050;+	0.45761662000661	3.22632523034515	0.00171530601767918	0.0847863854061441
1471	chr1--214258326	chr1:214280918-214281402;+	-1.03179787792229	-2.3331548718584	0.0217272929712019	0.351216213823761
1472	chr1--21433346	chr1:21440087-21440212;+	-0.840308427311379	-3.95590088318731	0.000146015316848984	0.015629679074138
1473	chr1--214538512	chr1:214551335-214551398;-	0.204563131447351	3.45996974617456	0.000807589945976848	0.0519793809477173
1474	chr1--214545170	chr1:214551551-214551807;-	0.475255820036051	1.5080581735611	0.134823635672016	0.671151648458351
1475	chr1--214613292	chr1:214603124-214603314;+	3.92965500622306	2.02266453471124	0.0458891989776923	0.47735117692606
1476	chr1--215592206	chr1:215567144-215567429;+	-0.285486887271799	-1.73699573699623	0.0855953554049447	0.588346576460777
1477	chr1--215556161	chr1:215567542-215567968;+	0.156639841887166	1.32913604879333	0.186953305122467	0.731855034289252
1478	chr1--21657074	chr1:21669274-21669465;-	1.39672931579431	2.307474202603	0.023176502137318	0.362335581453062
1479	chr1--21708509	chr1:21729727-21729829;-	0.0368372012180445	1.20419035987618	0.231476635870379	0.770860872324712
1480	chr1--217622549	chr1:217631020-217631111;-	-1.86569186108629	-3.27388114976192	0.00147567076019004	0.0774729824814506
1481	chr1--217622549	chr1:217631345-217631429;+	-0.0904069514706884	-1.12241827582426	0.264484043962614	0.793931027915382
1482	chr1--21796274	chr1:21782247-21782327;-	0.126751133027573	2.63525440093819	0.00980354843185577	0.237947766909356
1483	chr1--21790579	chr1:21782457-21782729;-	0.228244761110157	2.12587294588967	0.0360797553447755	0.434757532165207
1484	chr1--21780382	chr1:21782835-21783409;-	5.82451311683147	2.63448901661314	0.00982415425809346	0.238186469315576
1485	chr1--21790579	chr1:21783493-21783685;-	0.556765644543421	2.88181979714335	0.00487824583162503	0.161329133005855
1486	chr1--218300144	chr1:218285246-218285385;+	3.99306205872196	3.46470932571667	0.000795057504067235	0.0514532753712092
1487	chr1--218340861	chr1:218345335-218345340;+	-0.421841484766627	-2.07983782380755	0.0402052633876819	0.453906715598853
1488	chr1--218364806	chr1:218345847-218346041;-	-0.141354152268103	-3.05405381839286	0.00292188701043615	0.119016498543738
1489	chr1--218371068	chr1:218346078-218346123;+	0.147343672685024	2.3029785423315	0.0234387884811045	0.364060994203508
1490	chr1--218339838	chr1:218346903-218346995;+	0.367905160145813	3.0075307809915	0.0033624496197735	0.129854617718961
1491	chr1--219195006	chr1:219173743-219174022;+	5.19333269106972	2.46533799113869	0.015464274214726	0.299803231943041
1492	chr1--219197261	chr1:219174087-219174275;+	-0.253604573369754	-1.38786238221444	0.168391741911101	0.713061442211439
1493	chr1--219197261	chr1:219174699-219174840;-	0.0671412532344065	2.08782956317087	0.0394611841327298	0.450410197101366
1494	chr1--219194620	chr1:219174848-219175030;+	-1.47540601631672	-2.39771061786702	0.0184322989119969	0.32481264602858
1495	chr1--21935732	chr1:21937237-21937346;-	-1.40072658967201	-1.97891014761974	0.0506911926523971	0.493733573436028
1496	chr1--2175324	chr1:2194025-2194137;-	0.146327482010039	2.5364177444146	0.0128122782006227	0.273062485737997
1497	chr1--2208044	chr1:2194586-2194800;-	-11.4530727822929	-3.32547501963758	0.00125131902938404	0.0693755805458844
1498	chr1--2205929	chr1:2195055-2195096;-	-0.205582966104822	-3.46625919923686	0.000790999243951097	0.0512424809792777
1499	chr1--219913028	chr1:219919466-219919474;-	16.6689968360464	2.03188108722021	0.0449288815648158	0.473916741362918
1500	chr1--220066106	chr1:220046381-220046679;-	-1.85094844048871	-2.60645691644604	0.010606376220774	0.248100617833029
1501	chr1--220066106	chr1:220089659-220089859;-	-3.34684567195857	-3.09722599783209	0.00256152142923194	0.109695138284402
1502	chr1--220100222	chr1:220094040-220094402;+	3.07476703921217	2.9085690697074	0.0045109746952043	0.154598510560256
1503	chr1--220208877	chr1:220220097-220220460;+	-1.30273430826786	-2.53495147546872	0.0128625729077932	0.273699654731975
1504	chr1--22032080	chr1:22024496-22024633;+	-0.110036963552496	-2.02078013257393	0.0460876916984949	0.47782299307197
1505	chr1--22020645	chr1:22024895-22025289;+	2.39535879811492	5.20413562510119	1.10513834754952e-06	0.000315336094873477
1506	chr1--22026834	chr1:22025380-22025485;-	0.246668740891388	2.68017885872373	0.00866049325998216	0.222668029814027
1507	chr1--22026834	chr1:22025481-22025585;+	-1.51895224051216	-4.84315775460562	4.89303106039487e-06	0.00109556180236277
1508	chr1--22026834	chr1:22025806-22025908;-	-0.313541634533078	-3.54277978248498	0.000613253117061293	0.0429516405779978
1509	chr1--220283623	chr1:220271865-220272586;-	11.7860512744953	2.58754396460021	0.0111654688109403	0.254459198822352
1510	chr1--22061503	chr1:22052546-22052771;+	-81.9231063562722	-1.81420191424674	0.0727702422590054	0.558100243431818
1511	chr1--220511010	chr1:220528079-220528277;+	-0.322496729795121	-2.07406870516003	0.0407498862432468	0.456277254378268
1512	chr1--22049695	chr1:22053174-22053257;-	0.107045716554783	2.45499843899676	0.0158884467948673	0.303098218787337
1513	chr1--22049959	chr1:22053277-22053572;+	0.210150709726458	2.19906274432683	0.0302749747674374	0.40490116585285
1514	chr1--220634413	chr1:220625766-220625768;+	-0.165271588542894	-2.07210985571817	0.0409362464227061	0.456858900323184
1515	chr1--220713693	chr1:220690287-220690662;+	5.66656474621452	4.72274593242872	7.93608746115277e-06	0.00164737268782131
1516	chr1--220755350	chr1:220748223-220748352;+	0.482390375699578	2.68018225418908	0.00866041164069038	0.222668029814027
1517	chr1--220793705	chr1:220786827-220786926;+	-0.109306064149149	-2.07832432982704	0.0403475318214953	0.454440475798595
1518	chr1--22146582	chr1:22142347-22142389;+	3.76537691450757	2.91254432107956	0.00445861853324154	0.153627308663248
1519	chr1--22164231	chr1:22143043-22143135;-	0.20401254404059	3.00377215092178	0.00340060069302065	0.130797257760043
1520	chr1--221729705	chr1:221706276-221706461;-	-0.305682425179852	-2.83848365343912	0.00553196728757256	0.17300280329513
1521	chr1--221736572	chr1:221712306-221712394;-	0.455489860401693	1.69722462931244	0.0928940690156918	0.603084937223266
1522	chr1--221763631	chr1:221738955-221739900;-	2.69013714615274	2.77551688271318	0.00662558132985887	0.191206307488326
1523	chr1--221751312	chr1:221741917-221742276;-	67.9572275686921	1.92030941445031	0.0577869134103952	0.516485642845853
1524	chr1--221731905	chr1:221742602-221743045;-	0.831684627673829	2.25827715277747	0.0261924387803817	0.381081349975937
1525	chr1--221821183	chr1:221840519-221840706;-	-0.105617996305503	-1.65309232236925	0.101578853665793	0.618957135171031
1526	chr1--222606241	chr1:222589747-222589960;-	-0.873295440122008	-2.33349925670516	0.0217084155344577	0.351074054717267
1527	chr1--222596251	chr1:222589851-222590043;+	-0.161183797624433	-1.73801669100324	0.0854143729498722	0.587788505673918
1528	chr1--222608203	chr1:222618050-222618140;+	0.684992853187548	1.8244357810389	0.0711967484270625	0.554592294268283
1529	chr1--222637883	chr1:222643805-222643930;+	0.0412308007711309	1.18312498621045	0.239681299205124	0.776986194803784
1530	chr1--222637575	chr1:222644248-222644563;+	-4.58684457324383	-2.50963370893107	0.0137594319463556	0.283263768870165
1531	chr1--222681993	chr1:222663994-222664125;+	0.0923237709785386	1.99860047336221	0.04847969663815	0.486230924438946
1532	chr1--222689650	chr1:222711467-222711656;+	0.59572485481578	1.98925625389385	0.049518706906704	0.489818037991312
1533	chr1--222721506	chr1:222711771-222711899;+	-0.142374554584346	-2.03587323763924	0.0445182928448547	0.472151415512282
1534	chr1--222714565	chr1:222712447-222712538;-	-2.5211851141634	-1.6270670986113	0.107000868268585	0.628992001487495
1535	chr1--222689483	chr1:222712517-222712897;+	-1.16215342012997	-1.56456183531722	0.120976261310047	0.651250423249844
1536	chr1--222736869	chr1:222713281-222713539;+	2.42026539857598	2.25063131801926	0.0266908579966248	0.384476782357711
1537	chr1--2226509	chr1:2228033-2228044;+	0.0998138088370085	2.0956856711958	0.0387413359020218	0.447175090164253
1538	chr1--222807712	chr1:222814997-222815129;+	-0.325268413741739	-1.53592055622946	0.127847255663094	0.661391761455043
1539	chr1--223695585	chr1:223712372-223712856;+	5.0708623518838	2.07638190401241	0.0405307549795981	0.455106474020199
1540	chr1--223863517	chr1:223845701-223846047;-	0.983198024019904	3.10422005247394	0.00250718254299082	0.108215722837145
1541	chr1--223849704	chr1:223846380-223846501;-	-0.0738154892283298	-1.60068498743625	0.112732540193613	0.637946920861686
1542	chr1--223971939	chr1:223992559-223992596;-	-0.510732561346691	-1.96075749469884	0.052805459908036	0.500910148816636
1543	chr1--223998558	chr1:223992669-223992754;+	0.27390105529093	2.19574643968646	0.0305192112428146	0.40646010202417
1544	chr1--224125577	chr1:224114059-224114376;+	-5.12036232373309	-2.97843184327609	0.00366843814024232	0.136600298035303
1545	chr1--224172998	chr1:224182846-224183093;+	0.436643914354089	2.98718679654596	0.00357377344679892	0.134712321984924
1546	chr1--224208013	chr1:224183175-224183468;+	3.38567900860455	2.04635387622886	0.0434556405155769	0.467739860136462
1547	chr1--224166958	chr1:224183634-224183806;+	0.144821238551878	2.45383875725525	0.0159366641955359	0.303636890462958
1548	chr1--22424039	chr1:22428828-22428917;+	-0.272145785984622	-2.77109967687297	0.00670926169799319	0.192751263948565
1549	chr1--224314730	chr1:224330067-224330202;-	3.35290492168457	2.66093377225697	0.00913447883947794	0.228795107935613
1550	chr1--224369741	chr1:224356795-224356988;+	-1.94460219713222	-2.25731793329883	0.0262545171891521	0.381532738575869
1551	chr1--224431275	chr1:224433710-224434863;-	-9.83671859547422	-1.34492880876053	0.181817011054096	0.72694826163596
1552	chr1--224414068	chr1:224434449-224434716;+	-0.229555575547078	-1.04350084117022	0.29933700549096	0.814965944138318
1553	chr1--224414068	chr1:224434840-224435207;+	0.363059854954889	1.47480851496943	0.143536103325229	0.682981100853802
1554	chr1--224442116	chr1:224435574-224435713;-	-0.0349452606893252	-0.992499978283783	0.323448751075779	0.828109325902352
1555	chr1--22477102	chr1:22451790-22452220;+	1.60476498352565	1.69399999696979	0.0935074465144839	0.604189052556108
1556	chr1--224913821	chr1:224929627-224929808;+	-0.230051849099572	-1.73630098276369	0.0857186929956116	0.588615557221622
1557	chr1--225442111	chr1:225423939-225424093;-	-0.0938988434123462	-1.84146107266534	0.0686418576844471	0.548378339614452
1558	chr1--225423159	chr1:225427876-225428155;-	-7.07747188609472	-1.75595707427639	0.0822850702363287	0.580647841320304
1559	chr1--225423416	chr1:225428728-225428924;-	-0.111929005507049	-1.42806834527609	0.156517412578538	0.699892329352355
1560	chr1--225768599	chr1:225777752-225777846;+	-4.68120312626171	-2.08173534736955	0.0400275068477503	0.453036904684745
1561	chr1--225753597	chr1:225778009-225778259;+	0.209502122079715	1.69493135782924	0.0933299485408202	0.603954073465165
1562	chr1--225831560	chr1:225809998-225810130;+	2.24404392541399	2.23764920902137	0.0275562107467466	0.389018948978762
1563	chr1--225903450	chr1:225882272-225882468;-	-5.21932235964322	-2.11530013203582	0.0369933627014788	0.438881859276411
1564	chr1--225882729	chr1:225882710-225882758;-	-0.177962790531721	-2.21878367413087	0.0288575229492481	0.397111088517183
1565	chr1--225902125	chr1:225921880-225922083;-	0.278904802331798	2.48736958584497	0.0145940436152661	0.291667071913276
1566	chr1--225906697	chr1:225923892-225924342;-	21.8542559358653	2.05837613653891	0.0422635515598139	0.462382326171347
1567	chr1--225989307	chr1:225999226-225999424;-	4.09326310323457	2.03272460139372	0.0448418577258619	0.473627864606124
1568	chr1--225993564	chr1:225999898-226000082;-	-0.285559326229266	-1.83863519968774	0.0690605464774985	0.549451673579837
1569	chr1--226068253	chr1:226061791-226061869;+	0.0736976346345789	2.19083321086943	0.0308842159348761	0.408422259181724
1570	chr1--226068253	chr1:226062491-226062538;-	-0.0638275667048823	-1.69177923627638	0.0939317872093601	0.605026610806521
1571	chr1--226077422	chr1:226062642-226062726;+	-1.47633617500829	-1.53054643201566	0.129170205128307	0.663313229487207
1572	chr1--226066225	chr1:226062795-226063045;+	0.144415602214449	1.42388106230774	0.157723152286324	0.70129971349544
1573	chr1--226057311	chr1:226063433-226063545;+	-0.267659607456731	-1.89376273251343	0.0612674847756709	0.527730458410407
1574	chr1--226065426	chr1:226083573-226083633;+	0.10774319701717	2.29263185634534	0.0240523989831592	0.368279322240168
1575	chr1--226199917	chr1:226186421-226186775;-	16.2273007985205	2.02655536847888	0.0454816728134029	0.475778229574459
1576	chr1--226206974	chr1:226223445-226224039;+	3.13905352731117	4.76943799259586	6.58423417605788e-06	0.00140263871301891
1577	chr1--226333491	chr1:226309132-226309304;-	2.76847198634856	3.3056570832848	0.00133342042024866	0.0724625061560301
1578	chr1--226352626	chr1:226333512-226333566;-	-0.101879053722097	-2.67254800057234	0.00884569582207592	0.224994738382966
1579	chr1--226373847	chr1:226370460-226370798;-	-7.08990059097614	-2.22134215471504	0.028677950862055	0.396120817049437
1580	chr1--226348500	chr1:226371102-226371213;-	-0.102953831035154	-1.76360143488359	0.0809806718196258	0.577574067184959
1581	chr1--226421638	chr1:226407833-226408224;-	-18.7433551390203	-1.35779325096476	0.177712267802869	0.722721011315923
1582	chr1--226657805	chr1:226674979-226675119;-	-0.0545678616420643	-0.888340153086822	0.376578217244065	0.853022551194108
1583	chr1--226748607	chr1:226739200-226739331;-	3.07193434002653	2.51305721098888	0.0136349645211241	0.282214576021023
1584	chr1--226721532	chr1:226739396-226739485;-	-0.806235235000148	-1.94333458476454	0.0549046687990326	0.507510982050665
1585	chr1--226861058	chr1:226870547-226870907;+	-1.35580026710167	-2.39405804599468	0.0186061432232553	0.326309210325832
1586	chr1--226950712	chr1:226939382-226939552;+	0.112364880310691	2.58658639561654	0.0111944704468554	0.254790823311814
1587	chr1--226941882	chr1:226940232-226940400;+	0.964262944718416	1.61605752898298	0.10936359816697	0.632729507240742
1588	chr1--227308528	chr1:227318100-227318710;-	8.7224751204439	2.99522250120433	0.00348887724361065	0.13271542358069
1589	chr1--227562367	chr1:227563501-227563613;+	2.36538139968571	3.05268290800092	0.00293406527297197	0.119372902179892
1590	chr1--227712349	chr1:227728569-227728712;+	0.313837955485759	1.20140450240312	0.232549913476957	0.771703213711453
1591	chr1--227747743	chr1:227735164-227735410;-	4.61428246459661	2.20053842660833	0.0301668444229452	0.404453683166046
1592	chr1--227756258	chr1:227735351-227735499;+	-1.56701423678156	-2.16818539348328	0.0326163573900269	0.417185093431159
1593	chr1--227967845	chr1:227947929-227947991;-	-0.737530090566136	-3.15854795494199	0.00212017085580289	0.0971243401306917
1594	chr1--228070094	chr1:228081788-228081915;+	-0.123618935999781	-1.86876040984279	0.0647051816499703	0.537808677373753
1595	chr1--228085666	chr1:228082600-228082824;+	24.4519376765872	1.73617443076266	0.08574117508349	0.588654572876942
1596	chr1--228094994	chr1:228083067-228083198;+	0.181590208352993	3.55365133402061	0.000591299766301095	0.0418358919612618
1597	chr1--228100123	chr1:228097080-228097240;+	0.299707043947579	1.48904782875052	0.139752684924394	0.677877163456861
1598	chr1--228102275	chr1:228097340-228097429;+	0.31226201242998	1.22773393425797	0.222548745030998	0.763375129539333
1599	chr1--228110657	chr1:228102923-228103463;-	-3.10796365050007	-1.73802579704338	0.0854127601552914	0.587787715395648
1600	chr1--228102275	chr1:228109198-228109386;-	-1.06706244444079	-1.54761869746003	0.125004534087019	0.657201795230406
1601	chr1--228116264	chr1:228139914-228140766;+	22.8515356472385	2.49565051335763	0.0142784636264177	0.28830300486168
1602	chr1--228127400	chr1:228145478-228145744;+	-0.271420004566788	-2.88714155894292	0.00480305777119978	0.159926067472322
1603	chr1--228146387	chr1:228145939-228146438;+	-0.826671767380743	-4.21134369002676	5.72590887062066e-05	0.00771412324420911
1604	chr1--228153478	chr1:228147405-228147514;+	-0.0945413566309155	-2.41451236895857	0.0176510799155143	0.318414229806991
1605	chr1--228164459	chr1:228147576-228147669;+	-0.116007009857314	-2.07568034974916	0.0405971063547624	0.455438154224719
1606	chr1--228176904	chr1:228165717-228165859;+	1.37895577812417	2.23846635595657	0.0275010257600076	0.388760857938642
1607	chr1--228190212	chr1:228165956-228166048;-	0.146801862123103	2.46178153245816	0.0156090194874857	0.300901349811067
1608	chr1--228426422	chr1:228406482-228406873;-	1.13649611089918	1.91504546572829	0.0584634924008805	0.518944690946398
1609	chr1--228429362	chr1:228407130-228407208;+	-0.167045624880728	-2.10550120878233	0.0378578943464124	0.443172254773121
1610	chr1--228434646	chr1:228457631-228457953;-	-7.60536225947054	-2.8262667595431	0.00573025623650953	0.176510783955844
1611	chr1--228443940	chr1:228458053-228458177;+	-6.48344911828412	-2.94312543127057	0.00407417059996792	0.145534755152096
1612	chr1--228485264	chr1:228464601-228464669;-	1.22534849535646	2.37646377907669	0.0194641173695668	0.333122728814818
1613	chr1--228502588	chr1:228486736-228486864;+	-0.115413173231422	-2.7872382769135	0.00640812856232755	0.187926469926026
1614	chr1--228472800	chr1:228487118-228488248;+	12.2881654851724	2.33065675495134	0.0218646620412467	0.352269670924888
1615	chr1--228724034	chr1:228735423-228735533;+	0.379098165819029	2.4051108609609	0.0180845041995005	0.322049297737007
1616	chr1--229253038	chr1:229271004-229271048;-	0.142834136018974	2.61816446910161	0.0102730834943131	0.24359056026053
1617	chr1--229284139	chr1:229271063-229271328;+	-0.47635484405471	-2.12071601704874	0.0365229010214051	0.436727109227806
1618	chr1--229338751	chr1:229342095-229342622;-	-15.2089434442674	-2.56202146948753	0.0119620747992531	0.263617216472085
1619	chr1--229348304	chr1:229342940-229343439;-	-1.40750698992656	-2.32635966995652	0.0221027509921077	0.35408671314638
1620	chr1--229503004	chr1:229507961-229508386;-	1.76193439583466	1.44333019503397	0.152182760334178	0.694268788574436
1621	chr1--229491783	chr1:229508416-229508520;+	-0.315864305561774	-1.91197845887983	0.0588607693119626	0.51997077637282
1622	chr1--229550490	chr1:229558647-229559075;-	-0.680353717207756	-1.60472337241338	0.111839568709946	0.636709709181934
1623	chr1--229651133	chr1:229625907-229626192;-	-6.89586688471241	-1.87482916815566	0.0638562347141997	0.535173226829404
1624	chr1--229607177	chr1:229626162-229626321;+	-2.48400440305039	-2.26676088052478	0.0256489781435142	0.378121221636292
1625	chr1--229647493	chr1:229626304-229626412;-	0.0803486760383816	3.03427984889061	0.00310216545105212	0.123590663373206
1626	chr1--230063514	chr1:230066827-230066962;+	-0.0941575428507594	-2.60515546661719	0.0106440230326753	0.248522186151394
1627	chr1--230063514	chr1:230067032-230067462;+	-10.0220027987249	-2.39669189192136	0.0184806394354653	0.325266491032596
1628	chr1--23017177	chr1:23019382-23019816;+	1.29627707894901	1.34036357016686	0.183290720975905	0.728469457523079
1629	chr1--230644997	chr1:230642421-230642568;+	-0.628383610871138	-1.5963838972387	0.113689868932555	0.639446719774165
1630	chr1--230881354	chr1:230868511-230868557;-	0.684849175938621	1.96638977226674	0.0521415909280074	0.498349289180458
1631	chr1--230972529	chr1:230978725-230978915;-	-3.42464439832123	-3.27564473125654	0.00146741733802276	0.0771338982494145
1632	chr1--230972529	chr1:230979017-230979230;+	6.9871257774227	2.01607764442267	0.0465862318210102	0.479777811665819
1633	chr1--230975058	chr1:230995803-230995911;+	-0.090415506396435	-1.76672221101719	0.080453080688351	0.576208565954977
1634	chr1--231032152	chr1:231040204-231040288;-	-0.736854052388561	-2.42742549895176	0.0170708430389215	0.313563214701034
1635	chr1--231235690	chr1:231241040-231241255;-	2.7660851614325	1.51622496225106	0.132748489817093	0.668352274483132
1636	chr1--231226510	chr1:231241185-231241371;+	-1.42889128289957	-2.40798421317103	0.0179510442407701	0.3210816295203
1637	chr1--231353679	chr1:231337393-231337586;+	0.105008060567385	1.72287391409503	0.0881311461529325	0.593825128276693
1638	chr1--231341724	chr1:231337586-231337931;-	0.631644331129131	2.06366162623957	0.0417484169874351	0.460068619507629
1639	chr1--231346192	chr1:231337954-231338106;+	-0.484081555876692	-1.4249449109626	0.157416138940161	0.700931651753586
1640	chr1--231344042	chr1:231338173-231338360;+	0.173767008162053	0.804309336529024	0.423205661361515	0.872776340332
1641	chr1--231424480	chr1:231421018-231421528;-	0.107162711241991	1.70408810923206	0.091599443508029	0.600670372476458
1642	chr1--231443605	chr1:231421953-231422361;-	-3.71719652514518	-1.68946441982488	0.0943757681252148	0.605928274491014
1643	chr1--231511517	chr1:231528471-231528655;-	2.99130332766608	1.85246750018391	0.0670312630551434	0.544234467357928
1644	chr1--231509879	chr1:231528611-231528778;+	-1.55132468466159	-2.58924476979037	0.0111141240364827	0.253793375680581
1645	chr1--231514759	chr1:231528743-231528877;-	-0.103294225351865	-2.79145005110019	0.00633159910780489	0.186532641162331
1646	chr1--23181397	chr1:23168786-23168881;-	-3.24973885714198	-3.03229407730783	0.00312082770867033	0.123938653540633
1647	chr1--232926956	chr1:232950556-232950723;+	1.04445381932043	2.62028005487366	0.010213876617776	0.242949827115813
1648	chr1--233279621	chr1:233295632-233295773;-	0.808283751186982	3.20490840883813	0.00183469341439466	0.0885056296794389
1649	chr1--23364286	chr1:23344163-23344433;-	7.93328769566673	1.92250317521041	0.0575069055492244	0.515775496847602
1650	chr1--233625559	chr1:233613506-233614506;+	13.9290898773337	2.59919703832778	0.0108179271593488	0.250608448974578
1651	chr1--233647150	chr1:233655695-233655723;+	-0.444795583795355	-2.53590930232785	0.012829698294474	0.27332637349519
1652	chr1--23383241	chr1:23368049-23368389;-	0.39107906961627	1.60663981029649	0.111417791570953	0.636042879373479
1653	chr1--23381993	chr1:23368896-23369119;+	-0.349898502515325	-1.34631767621735	0.181370445184294	0.726552025143023
1654	chr1--23383241	chr1:23369385-23369696;-	0.185532174784936	1.68479937373496	0.0952757132193736	0.60763569934836
1655	chr1--23384299	chr1:23369772-23369863;-	0.125080707867099	1.83844527193582	0.0690887629303438	0.549538813342514
1656	chr1--234235949	chr1:234214177-234214345;+	0.790126351714916	1.42586888735148	0.157149864380022	0.700714586224954
1657	chr1--23434717	chr1:23424718-23424784;-	0.0935155254660706	1.4907870926332	0.13929595006376	0.6771921566839
1658	chr1--234360671	chr1:234356976-234357042;+	-0.150176528043194	-2.71970418465481	0.00775635212244037	0.209515348274316
1659	chr1--234397697	chr1:234373403-234373870;+	5.6398635641244	2.47863473955298	0.0149336768189221	0.294698922227709
1660	chr1--234370338	chr1:234373573-234373719;-	0.576838841618048	3.17009145606026	0.00204545403295244	0.0948931839926525
1661	chr1--234410182	chr1:234400875-234400973;-	0.229410101271872	2.56235992001024	0.0119511846107918	0.263440560485616
1662	chr1--234474275	chr1:234478205-234479226;-	5.14378296769135	1.68726864484316	0.0947984944664445	0.6066969010755
1663	chr1--234594997	chr1:234606093-234609604;-	-27.4870278798167	-2.60305171070979	0.0107051332938498	0.249252926741517
1664	chr1--234602243	chr1:234609671-234610270;-	16.3477782284293	3.55487688038147	0.000588872105639436	0.0417145595261465
1665	chr1--234598544	chr1:234610349-234610497;-	0.273012818625215	2.59851385803103	0.0108380296728534	0.250824874344968
1666	chr1--234646302	chr1:234629221-234629395;+	0.463461338721902	3.5085752318737	0.000687455355780613	0.0467072637948647
1667	chr1--234702375	chr1:234696159-234696435;-	0.7705885250644	2.43638998718811	0.0166780912675494	0.309885560121281
1668	chr1--234722850	chr1:234724603-234724748;+	-0.361631385194024	-3.826193455477	0.00023161623817903	0.0219861736072486
1669	chr1--234959582	chr1:234980688-234980856;-	-0.361700577733109	-3.59797919270958	0.000509245939355909	0.037919687848452
1670	chr1--235000038	chr1:234980931-234981102;-	-0.178489311468616	-2.80020976335424	0.00617510100276691	0.18366601809702
1671	chr1--235085097	chr1:235074489-235074676;-	-0.158665675732717	-2.88231248941972	0.00487123971388778	0.161190620412785
1672	chr1--235068463	chr1:235074965-235075150;-	0.164495186183355	2.40222743445808	0.0182193185840586	0.323161596292739
1673	chr1--235152356	chr1:235128683-235128962;-	2.25064296545094	1.80346355843891	0.0744522741685961	0.562488985483053
1674	chr1--235158049	chr1:235160948-235161302;-	4.33870608164219	1.70863418980632	0.0907500739998433	0.599019392216946
1675	chr1--23509302	chr1:23531185-23531347;-	-0.419862560724571	-2.12163513597804	0.036443575963644	0.436416904963375
1676	chr1--235346395	chr1:235326801-235326947;+	-0.088639639666979	-1.63308721351858	0.105726385368613	0.62660309117779
1677	chr1--235316752	chr1:235327217-235327351;+	-0.0859290993686657	-2.02154390832228	0.0460071513630282	0.477764426468334
1678	chr1--235302932	chr1:235327789-235328267;-	-4.73741660836737	-1.84982843850631	0.0674145346906121	0.545239276031942
1679	chr1--235304625	chr1:235328535-235328779;+	0.808394939545713	1.99713608839311	0.04864128662372	0.486610316319332
1680	chr1--235322032	chr1:235328735-235328898;-	0.274437551087613	2.37991599270469	0.019293054684153	0.331873319626776
1681	chr1--235309616	chr1:235328849-235329034;+	-0.122600081085785	-2.66821132656714	0.00895254218775789	0.226537833050865
1682	chr1--235360240	chr1:235367236-235367413;-	-0.380991376532189	-2.39650372721939	0.0184895805349263	0.325328101515078
1683	chr1--235375001	chr1:235367346-235367482;+	-3.50981031573024	-3.4372196376433	0.000870380642127458	0.0546674327584316
1684	chr1--235484006	chr1:235503990-235504514;-	3.62197559943863	3.65084688679119	0.00042546911693855	0.0336170728361133
1685	chr1--235488976	chr1:235504577-235504631;-	0.299843329112464	5.01404473491592	2.43604266681486e-06	0.000619229394060897
1686	chr1--23561519	chr1:23559148-23559675;-	-119.910013107257	-2.05782526642794	0.042317553442321	0.462637180291463
1687	chr1--235842598	chr1:235866687-235867045;-	-4.94255691144858	-3.18135042929666	0.0019749487162968	0.092848446142272
1688	chr1--235862848	chr1:235883275-235883548;-	-0.351767434890139	-1.59151620142854	0.114781144107452	0.641372310199263
1689	chr1--235868399	chr1:235883613-235883811;-	0.386770755106685	1.99766357446266	0.048583027448573	0.486445101190956
1690	chr1--236077213	chr1:236064894-236065425;-	-15.9960302963876	-2.51862421986696	0.0134347218708175	0.280233491087284
1691	chr1--236133650	chr1:236142308-236143020;+	-19.4702152664502	-2.49144295546064	0.0144380382909211	0.289911921806722
1692	chr1--23620824	chr1:23627332-23627468;+	-0.232488443819336	-2.65872853336244	0.00919026722830363	0.229657909109369
1693	chr1--236286694	chr1:236281472-236281626;-	0.287574556855627	2.2683348847228	0.0255492454369204	0.377583162346921
1694	chr1--236300036	chr1:236281719-236282055;-	5.61692196526313	1.71161845003677	0.0901960141401915	0.597878708716954
1695	chr1--236369640	chr1:236394287-236394450;+	-0.6513618307517	-3.08602609439299	0.00265081981800665	0.112072799352005
1696	chr1--236370450	chr1:236395254-236395504;+	-0.8968865349175	-3.49619682508066	0.000716338859580668	0.0478726828493085
1697	chr1--236482140	chr1:236483138-236483152;+	-0.459512272554502	-3.99089973764825	0.000128712460370657	0.0141877346218248
1698	chr1--236481049	chr1:236483230-236483247;+	-0.234572338803384	-2.16669676895891	0.0327331135752374	0.417669791672394
1699	chr1--236499359	chr1:236523770-236524054;+	-23.7182259807757	-3.123953401513	0.00235958773526924	0.10406421663513
1700	chr1--236503607	chr1:236524403-236524613;-	-0.328253654995688	-2.82266451833662	0.00578995387318323	0.177489025985072
1701	chr1--236505858	chr1:236524571-236524635;+	-0.179229074209667	-1.9176595131524	0.0581266763127868	0.517674677455759
1702	chr1--236513650	chr1:236524701-236524764;+	-0.278006920513516	-3.36059444441242	0.00111735381381866	0.0643989592278633
1703	chr1--236627550	chr1:236604290-236604602;-	4.72465295013725	2.11774905172616	0.036779987091312	0.437925084854084
1704	chr1--236706955	chr1:236686499-236686501;+	0.0872645739734788	2.11722639565517	0.0368254367960967	0.438118181337476
1705	chr1--236800567	chr1:236795241-236795740;+	-2.22090927903605	-2.25737703656365	0.0262506884359378	0.381506077141509
1706	chr1--23686455	chr1:23691668-23691900;+	-4.08190541892794	-1.92112209750876	0.0576830500082984	0.516209974331903
1707	chr1--23716321	chr1:23692608-23692762;+	-1.33315691741871	-2.22018119214784	0.0287593138692655	0.396644194500248
1708	chr1--23736314	chr1:23743401-23743550;+	-0.709502289480188	-1.56310927670162	0.121317517479381	0.651818612524008
1709	chr1--23757830	chr1:23778248-23778340;-	-2.41468838214946	-2.43066130209242	0.0169281355141167	0.312036492477948
1710	chr1--23761638	chr1:23778353-23778693;+	1.80294067123057	1.14795685578858	0.253838973153133	0.786962152763621
1711	chr1--23767993	chr1:23791095-23791249;+	4.07966281715784	1.53716124384142	0.127543361027931	0.661009425775921
1712	chr1--23782549	chr1:23793161-23793219;+	-0.126612678183073	-2.36780298078407	0.0198992108196018	0.336242493409281
1713	chr1--237944802	chr1:237943685-237943702;-	-0.246314109028177	-2.29866675086647	0.0236928022488109	0.365809451167382
1714	chr1--23782549	chr1:23799539-23799617;-	0.37170040191922	3.617194219946	0.000477135434508507	0.0362960470656641
1715	chr1--23782549	chr1:23800531-23800624;-	1.23922833849677	5.12470573458758	1.54042473425162e-06	0.00041749502136874
1716	chr1--23781138	chr1:23800712-23800822;-	8.24631714172095	5.06066758476591	2.00954087240277e-06	0.000522796512281066
1717	chr1--23840210	chr1:23825374-23825511;-	-3.34736172960233	-1.72739814595159	0.0873121358999611	0.59231718474574
1718	chr1--23822546	chr1:23838418-23838468;-	0.34881459899697	1.37418038238694	0.172585493556569	0.717505733359601
1719	chr1--23829434	chr1:23838576-23838679;-	-0.159084458209766	-1.73564255309006	0.0858357165994883	0.588897963650591
1720	chr1--23860811	chr1:23868213-23868368;-	-16.5442324770166	-4.05891366074753	0.000100535552681246	0.0118169971276253
1721	chr1--23853200	chr1:23875348-23875695;-	1.04090890452949	3.16262066855018	0.00209352416617185	0.0964304218143454
1722	chr1--2371226	chr1:2388266-2388341;-	0.88318560078552	2.59539407115173	0.0109302583858105	0.25190795185587
1723	chr1--23920746	chr1:23913269-23913598;-	14.2228660018825	2.21282277614421	0.0292797188952317	0.399450560743987
1724	chr1--2407700	chr1:2391506-2391742;-	0.530403946405195	2.58657331204731	0.011194867175532	0.254797744676919
1725	chr1--2367055	chr1:2391740-2391936;+	-2.71148728246896	-1.49355080708028	0.138572593953404	0.676337862491843
1726	chr1--23936751	chr1:23959115-23959379;+	-0.26362073117294	-2.23081488684595	0.0280215691272517	0.391987797873875
1727	chr1--23957226	chr1:23959774-23959855;+	0.857285222552974	1.77292357683794	0.0794131076528341	0.574249175985121
1728	chr1--23936751	chr1:23959941-23960163;+	-0.062534000317461	-1.9830428975421	0.0502200400504289	0.492422232895134
1729	chr1--23990162	chr1:23977908-23978235;-	-0.0675203033254415	-1.4164148014878	0.15989079929964	0.703740225204526
1730	chr1--23959581	chr1:23978675-23978726;-	-0.0690669166664939	-1.19097150040237	0.236601180368812	0.774687835698074
1731	chr1--23954974	chr1:23979876-23980017;-	-0.258719183140499	-2.82773818085504	0.00570603389608583	0.175989330791713
1732	chr1--23968635	chr1:23980091-23980496;-	10.6886494856308	1.72695270842169	0.0873924944890655	0.592508697830623
1733	chr1--2406687	chr1:2412410-2412643;-	1.17764354116184	2.11272713511448	0.0372187017530614	0.440053318722009
1734	chr1--241500525	chr1:241519626-241519816;-	17.5566638205574	6.78073112634205	9.72872733171683e-10	7.4624221988757e-07
1735	chr1--241523216	chr1:241532100-241532156;+	0.161658982641773	3.10958633823991	0.00246621847771568	0.107141816725591
1736	chr1--241515368	chr1:241532240-241532464;+	0.942663631755492	3.22103635264231	0.00174409477463019	0.085669035859182
1737	chr1--241655898	chr1:241639865-241640495;-	-4.75706631075834	-1.78711956712376	0.0770741861274775	0.568735057916949
1738	chr1--24153591	chr1:24169445-24169576;-	0.14470668977023	3.24954827239768	0.00159407238830787	0.0813688359403924
1739	chr1--241857193	chr1:241847862-241848032;+	0.278470591225975	3.07964546084164	0.00270297708904214	0.113583096125104
1740	chr1--241845525	chr1:241848155-241848331;+	2.91411217709545	3.72975855923709	0.000324335424192775	0.0277533252410161
1741	chr1--24194927	chr1:24187212-24187409;-	12.7652129278666	2.84742647970607	0.00539082729605261	0.170800887341581
1742	chr1--243105239	chr1:243101719-243101763;-	0.128676308324038	2.47479514133786	0.0150851951906629	0.296171843667321
1743	chr1--24331370	chr1:24319289-24319358;+	0.176131604310268	2.23766356380509	0.027555240478034	0.389015155423652
1744	chr1--243238695	chr1:243254364-243254568;-	0.214972363139783	3.76285790207572	0.000289116687723882	0.0257289625725256
1745	chr1--243231190	chr1:243255009-243255496;-	-5.02358300242251	-2.54489005720734	0.0125251140842268	0.269818968836565
1746	chr1--243267516	chr1:243255702-243255909;-	0.953147143245148	2.87389202242783	0.00499225974973881	0.163294439995494
1747	chr1--243231193	chr1:243256005-243256218;+	-1.84603480385209	-1.87372861295469	0.064009492030113	0.53571212270647
1748	chr1--243299221	chr1:243293140-243293143;+	0.0855130848089429	2.71686251712068	0.00781837039374436	0.210444407493991
1749	chr1--243699400	chr1:243695692-243695717;-	-0.0443120418805892	-1.27573899677067	0.205126027667693	0.748670807011198
1750	chr1--243860819	chr1:243850063-243850143;-	-0.128382962292879	-2.29059670181194	0.0241747454229453	0.368956952243051
1751	chr1--243828880	chr1:243850232-243850789;-	0.426905460778655	2.56120953351857	0.0119882365795986	0.263950588663895
1752	chr1--24393856	chr1:24392038-24392122;-	0.128197962409397	2.14844770195426	0.0341942341122041	0.425214654566184
1753	chr1--244043722	chr1:244048486-244048562;+	-0.159861396997897	-3.0798640251879	0.0027011748348556	0.113537309718364
1754	chr1--244032049	chr1:244048643-244048710;+	0.21841347591076	1.86717513585525	0.064928494334415	0.538444157376327
1755	chr1--244056272	chr1:244048813-244048970;+	0.0995587183463487	2.24582195473283	0.0270086177510247	0.386157872270984
1756	chr1--24393856	chr1:24413663-24413807;-	1.0726952898002	3.18439003676331	0.00195630638719103	0.0922084121024695
1757	chr1--24428513	chr1:24415750-24415882;+	1.96348257725899	2.16375034569756	0.0329652803434107	0.419027322102874
1758	chr1--244427198	chr1:244451658-244452128;-	3.52731737471304	1.84268513781952	0.0684611557508493	0.547905955931215
1759	chr1--244475522	chr1:244461274-244461323;+	0.108227116545141	2.05745947850956	0.0423534444322862	0.462795955571716
1760	chr1--244650459	chr1:244653049-244653502;+	-1.45160319382531	-2.38342721088259	0.0191204383449905	0.330446162454787
1761	chr1--244849443	chr1:244834962-244835081;+	0.111777333853129	2.46294808654481	0.0155614087081933	0.300597378942682
1762	chr1--244814551	chr1:244835294-244835503;+	0.59604687188583	2.6594169454267	0.00917281862926099	0.22939277013599
1763	chr1--244813977	chr1:244835572-244835733;+	1.30877504868877	1.81231735068491	0.0730631297633277	0.559058787796459
1764	chr1--244878012	chr1:244856492-244856622;-	0.109923181369805	1.91340947326101	0.0586751241102456	0.519501199349502
1765	chr1--244877717	chr1:244856750-244856881;-	0.121837213571081	2.04142301431865	0.0439528485158244	0.4697396675663
1766	chr1--244832781	chr1:244857595-244857720;-	-0.117180157462208	-1.50060265978525	0.136740205665165	0.673891183349841
1767	chr1--244871053	chr1:244858032-244858273;-	0.274803196079226	2.60127746983048	0.0107569178358686	0.249936055462642
1768	chr1--244866839	chr1:244862645-244863110;-	-0.817331122916044	-2.66948102841938	0.00892113888591901	0.22607917107307
1769	chr1--244839128	chr1:244863494-244864048;+	-0.68276263534967	-2.49146246033165	0.0144372948841074	0.289910311387895
1770	chr1--244846494	chr1:244863639-244864606;-	-6.14676250202324	-1.37131697956633	0.173473128072811	0.718441260781289
1771	chr1--244840249	chr1:244864658-244864729;+	-0.0798699025497726	-1.77534075411635	0.0790107638277222	0.573130341274132
1772	chr1--244991029	chr1:244969655-244969792;+	-0.443835897030007	-2.90971658892344	0.00449580347559872	0.154312149681301
1773	chr1--244987122	chr1:244970311-244970465;+	-0.691246509196451	-2.38646314748203	0.0189722943129542	0.329362111030081
1774	chr1--244985097	chr1:244970919-244971203;-	1.13123538131484	10.5203002672089	1.1390727676817e-17	4.94973364271961e-14
1775	chr1--24500396	chr1:24502318-24502396;+	-0.127567138884715	-2.95431249995554	0.0039413398648361	0.142576277236283
1776	chr1--24479656	chr1:24502801-24503032;+	1.09311100342792	2.8166145386218	0.00589149911249743	0.179220135199717
1777	chr1--245652877	chr1:245645965-245646241;+	-1.10666068330236	-2.31139502889925	0.0229498694849639	0.36031938275119
1778	chr1--24631036	chr1:24643118-24643355;+	28.5098472910412	1.92488436622489	0.0572042720813698	0.514972577786116
1779	chr1--24636026	chr1:24643530-24643609;+	0.100775178657727	1.54264750132414	0.126206390767837	0.659161266100622
1780	chr1--24623861	chr1:24645984-24646002;+	0.0548689408595475	1.62815331153604	0.106770002772071	0.628590193068446
1781	chr1--24641799	chr1:24646668-24646764;+	0.190341851887819	2.88305576690886	0.00486068774991588	0.160974305988452
1782	chr1--246521004	chr1:246507077-246507338;-	5.17504474512267	2.9300345208618	0.00423484089554337	0.148992494827444
1783	chr1--24649478	chr1:24651411-24651516;+	0.0504216710134126	1.29482416867385	0.198486456214865	0.743031681828848
1784	chr1--24661179	chr1:24652434-24652605;+	0.132831083906965	1.54190039479565	0.126387801761609	0.659377392346685
1785	chr1--24633425	chr1:24654854-24655126;+	0.558137674113737	2.2061415086386	0.0297593434955842	0.402225433079198
1786	chr1--246548202	chr1:246565858-246566421;-	-5.28557992988077	-2.56773665005763	0.0117793730568012	0.261400378082514
1787	chr1--246590621	chr1:246566306-246566995;+	-4.65909724720633	-2.90833172131072	0.00451411852436503	0.154643340703525
1788	chr1--246576677	chr1:246566726-246567034;-	-1.18121888691328	-3.36238327502264	0.00111090434150638	0.0641348021947953
1789	chr1--24687336	chr1:24669388-24669451;+	0.0994631162997044	2.03998169650274	0.0440991033647855	0.470363895139398
1790	chr1--246734832	chr1:246724220-246724593;+	-1.7160928352824	-2.47104672831665	0.0152344402822644	0.297585340636519
1791	chr1--246929012	chr1:246931482-246932021;-	1.1702659829783	1.86710785690635	0.0649379859809357	0.538472278052061
1792	chr1--247008088	chr1:247007975-247008112;-	-1.19808851991486	-5.27231088548279	8.29372930097698e-07	0.000246974993524932
1793	chr1--247100009	chr1:247078742-247078841;-	0.605783737447537	2.38972293260029	0.0188143628776459	0.328039999981928
1794	chr1--247103362	chr1:247104217-247104422;-	1.36646951497714	3.68779922732555	0.000374862773094166	0.0306650791943281
1795	chr1--247230353	chr1:247210775-247210910;-	-2.47468270063372	-3.43676992377359	0.000871667004838046	0.0547344342497479
1796	chr1--247334225	chr1:247331440-247331955;-	-1.60966304262846	-2.57542241460053	0.0115376398100624	0.258517905869368
1797	chr1--247330821	chr1:247332283-247332489;-	-0.127811818100839	-2.0671698880376	0.0414094832644451	0.45874270286618
1798	chr1--24724058	chr1:24745175-24745657;+	8.82297344759149	2.05441624847667	0.0426530603309421	0.464123924699103
1799	chr1--248472009	chr1:248449282-248449306;+	1.93338978830979	3.10485498148335	0.00250230298674887	0.108147503175113
1800	chr1--248818688	chr1:248825864-248825961;-	1.26258977690405	5.17581040391438	1.24444433438046e-06	0.000348682983886007
1801	chr1--248812780	chr1:248826301-248826364;+	-0.228454805667244	-4.06766886166426	9.73702607082125e-05	0.0115344844381981
1802	chr1--248811727	chr1:248826538-248826737;-	-0.131661101145643	-2.23452077555348	0.0277683832003076	0.390545218473018
1803	chr1--248826724	chr1:248838156-248838527;+	2.00376876492062	2.03387688493495	0.0447232120747368	0.47302247924627
1804	chr1--248816408	chr1:248838760-248838946;+	0.195140977832099	3.99145039462591	0.000128456579487818	0.0141877346218248
1805	chr1--248838071	chr1:248839026-248839179;+	-0.166296777672471	-2.81675322364372	0.00588915322597336	0.179188348750923
1806	chr1--248833251	chr1:248844479-248844603;+	0.0959437196536069	3.19584326543707	0.00188752604894127	0.0901232683602138
1807	chr1--248866854	chr1:248845562-248845641;+	-0.12803921589491	-2.2758097015784	0.0250802602858319	0.374913283960569
1808	chr1--248838882	chr1:248847061-248847630;+	-0.365900672615269	-3.13572257160412	0.00227544963090779	0.101789707486859
1809	chr1--248860166	chr1:248858115-248858344;-	0.109443205886051	1.54933943899204	0.12459063832932	0.656477520847139
1810	chr1--248870676	chr1:248858522-248859143;-	-2.11535850489618	-1.68646206020461	0.0949541630470379	0.606974141426326
1811	chr1--248864519	chr1:248859101-248859228;+	-0.18295156882579	-2.82663653714895	0.00572416016304149	0.176434830456023
1812	chr1--248899685	chr1:248906194-248906290;+	-0.22266558023228	-2.99554657719328	0.00348549284526812	0.132638042816939
1813	chr1--24899184	chr1:24919237-24919348;-	0.551272307902669	3.24222052883189	0.00163143296289477	0.0823433593400724
1814	chr1--24925215	chr1:24928601-24928893;-	0.516364146953371	2.44054239681196	0.0164989122968987	0.308549883026324
1815	chr1--24916085	chr1:24929251-24929278;-	0.0618103504301687	1.35736655123304	0.177847284635523	0.722881587143468
1816	chr1--24907697	chr1:24929583-24930406;-	-22.7726302741327	-2.13789002217367	0.0350651308965641	0.429710910239319
1817	chr1--24948507	chr1:24930474-24930597;-	0.123086607703402	1.75000256270804	0.0833130670226739	0.583108249967612
1818	chr1--24967450	chr1:24964447-24965262;-	-10.9520922268799	-2.18020471595831	0.0316868539562167	0.412701197677164
1819	chr1--25003261	chr1:25022507-25022754;+	0.364181690414416	2.10732694108765	0.0376955043244925	0.442442172832553
1820	chr1--25028211	chr1:25022968-25023370;+	0.199818647235667	1.831975543517	0.0700556921195353	0.552291498615797
1821	chr1--2534986	chr1:2521142-2521173;-	0.123525482557911	1.656339891943	0.100918137901244	0.617735281124883
1822	chr1--2508160	chr1:2521684-2521796;-	-0.128564842903168	-2.33395579020944	0.0216834130252894	0.35093677347999
1823	chr1--25223246	chr1:25232130-25232587;-	28.5087575264798	4.00482108101997	0.000122390827332416	0.0136831198356045
1824	chr1--25229181	chr1:25232558-25232695;+	-0.411609670463296	-2.03566608534429	0.0445395188873435	0.472259995726264
1825	chr1--25220890	chr1:25233094-25233261;-	0.0921833608393538	2.3659850606739	0.0199916254357836	0.336996890302096
1826	chr1--25267707	chr1:25246473-25246708;-	0.0771582592108885	2.07687820787761	0.04048387212433	0.455052434482509
1827	chr1--25267707	chr1:25247006-25247109;-	-0.0889895827360643	-1.85476161824771	0.0666995694994484	0.543131808470648
1828	chr1--25225501	chr1:25247113-25247233;+	-0.2382973982219	-2.25683812252313	0.0262856178318193	0.38176421354956
1829	chr1--25223246	chr1:25247335-25247546;-	6.14559903959191	4.2227239057522	5.48750069977904e-05	0.00746081680415857
1830	chr1--25266592	chr1:25247607-25247728;+	0.0677888036814241	2.17546764341611	0.0320504004040667	0.414410599666338
1831	chr1--2543037	chr1:2526492-2526646;-	-3.08859665347759	-1.77269234440735	0.0794516852530069	0.57431096921991
1832	chr1--2524061	chr1:2526837-2527052;-	0.468016319131788	3.29134605017402	0.00139581769930642	0.0747599741277866
1833	chr1--2542766	chr1:2529959-2530442;-	-1.22424422667484	-1.36018108727686	0.176958136075762	0.721984869540533
1834	chr1--25336580	chr1:25338300-25338701;+	15.1328295892667	2.17005236889228	0.0324704384920168	0.416485823484285
1835	chr1--25350444	chr1:25340471-25340548;+	0.310236113694333	1.44116289967784	0.152792597376057	0.695027533727414
1836	chr1--25426899	chr1:25430146-25430225;-	-0.15436243194603	-1.77446478252723	0.0791563759935634	0.573566096630183
1837	chr1--25406057	chr1:25430274-25430345;+	-0.24711491066249	-2.95812030507026	0.00389704651334914	0.14150809646832
1838	chr1--25426899	chr1:25430817-25431178;+	-1.21363891052689	-2.10038959568314	0.0383157660671574	0.44523817656989
1839	chr1--2566613	chr1:2546313-2546515;+	1.07530045354646	1.63130876234922	0.106101611520754	0.627218618201317
1840	chr1--25551789	chr1:25543544-25543690;+	-2.94660934266689	-4.76118979858802	6.80555535905664e-06	0.00144341478941678
1841	chr1--25553165	chr1:25549864-25549947;+	-0.257687713721881	-2.8367372899113	0.00555992143304877	0.173621196210986
1842	chr1--2566613	chr1:2555069-2555381;+	0.125201842297834	2.57570149703444	0.0115289468201321	0.258396849673298
1843	chr1--2555429	chr1:2555225-2557132;-	-2.88773803331636	-1.68709368509099	0.0948322435582227	0.606714345057838
1844	chr1--2540642	chr1:2555533-2557813;+	167.67604921767	2.04922934440462	0.04316792368267	0.466352872533401
1845	chr1--2566202	chr1:2557751-2557838;-	0.225421637754052	2.89260086489636	0.00472703438840805	0.158459317825842
1846	chr1--2559503	chr1:2558338-2558813;+	1.4857682401479	2.12960542855152	0.0357619266524963	0.433037227473013
1847	chr1--2583136	chr1:2559077-2559231;+	0.0501027667229155	1.14421756721075	0.255378383979699	0.787849662528247
1848	chr1--2548544	chr1:2559314-2559997;+	0.28710380031187	3.00359354440999	0.00340242351899406	0.13083443819735
1849	chr1--2548544	chr1:2560624-2561427;+	1.0850845512138	2.87707935784047	0.00494612981726157	0.162502477399154
1850	chr1--2581013	chr1:2561597-2561939;+	0.147946477401284	1.50905327644135	0.134569430030021	0.670818580473505
1851	chr1--25620100	chr1:25616784-25616868;+	0.173057907459095	1.75986892125136	0.0816154249911893	0.579087646916851
1852	chr1--25804697	chr1:25800174-25800304;+	2.99641317204154	2.92098173083405	0.0043493416199918	0.151430727090079
1853	chr1--25812901	chr1:25819778-25819935;-	-0.232352488614211	-1.94651626870614	0.0545161300125223	0.50631445172273
1854	chr1--25819123	chr1:25819917-25820343;+	-2.40097730546094	-1.55020543031489	0.124382749549477	0.656173528387756
1855	chr1--25811771	chr1:25820637-25820845;-	0.376110697351982	1.98256918620471	0.0502738554808915	0.492579810953563
1856	chr1--25826161	chr1:25820775-25820896;+	0.587906179757077	3.72006771144847	0.000335395321845624	0.0284201296183328
1857	chr1--2608914	chr1:2585588-2586022;+	0.349221296752733	2.10361088131835	0.0380266662721323	0.443874716708086
1858	chr1--25862371	chr1:25859309-25859476;-	0.819871818014484	2.34534013111507	0.0210681163932474	0.346517991921299
1859	chr1--25883034	chr1:25859529-25859658;+	1.99053915723156	2.63715133842211	0.00975264721811371	0.237445376319007
1860	chr1--2608914	chr1:2586457-2586540;+	0.96737468038277	1.72834964145057	0.0871406854068859	0.591809304767374
1861	chr1--2608914	chr1:2586714-2586868;+	2.06127335969416	1.96510552621622	0.0522923360397675	0.498854586981562
1862	chr1--2608914	chr1:2587035-2587264;+	2.28236731070787	2.71428193766396	0.00787508109129163	0.211259850813016
1863	chr1--25886795	chr1:25903663-25903805;-	-1.0270259947025	-1.82894775767004	0.0705120679352883	0.553274794376736
1864	chr1--25888112	chr1:25904689-25904743;-	-0.166312600312958	-1.5979281570014	0.113345404878045	0.638884514906837
1865	chr1--25909325	chr1:25905075-25905141;-	-0.172944582448019	-1.72535722887609	0.087680822426772	0.593168444044903
1866	chr1--25914865	chr1:25905438-25905510;-	0.177553830344915	2.19747483088268	0.0303917064737973	0.405650502057709
1867	chr1--25908644	chr1:25906363-25906543;-	-70.9114917360398	-1.76255240310477	0.0811586580870302	0.57799639629479
1868	chr1--25993344	chr1:25997913-25998189;-	-0.832362689257532	-2.56988756956035	0.0117112665287527	0.260679802319063
1869	chr1--26128691	chr1:26111023-26111229;+	0.163937010061989	2.31768073501519	0.0225906198585981	0.35784086167553
1870	chr1--26116245	chr1:26111665-26111893;+	0.93763712002986	1.98378331737147	0.050136023740386	0.492188414592811
1871	chr1--26149725	chr1:26169845-26170160;+	3.07961761990269	1.95250601968827	0.0537909966802907	0.504205892987741
1872	chr1--26191176	chr1:26177471-26177538;+	-0.794494533583139	-3.2754567917952	0.00146829481876705	0.0771711741068701
1873	chr1--26162456	chr1:26181791-26181905;+	0.256483672879191	1.92824484207515	0.0567794679975192	0.513626345454641
1874	chr1--26234471	chr1:26234147-26234285;+	0.907917753079266	1.83700112494962	0.0693036261573567	0.550194662263908
1875	chr1--26282344	chr1:26279997-26280234;+	-52.6724879803494	-1.30357400180064	0.195496373539552	0.740205941216529
1876	chr1--26330500	chr1:26306551-26306786;-	1.9411507630911	1.47904717828058	0.142401630575754	0.681526127441739
1877	chr1--26322335	chr1:26317390-26317448;+	0.205343001616605	4.29220550545959	4.22633462841829e-05	0.00609475387175303
1878	chr1--26340011	chr1:26317677-26318102;+	99.7849142377231	1.01671449828439	0.311844808597465	0.82204204755943
1879	chr1--26339705	chr1:26318738-26318836;-	0.367635457320924	2.77111483497598	0.00670897289759949	0.192746993263133
1880	chr1--26439094	chr1:26432283-26432538;+	-1.34155800613763	-2.30423805596341	0.0233650432098954	0.363694504313815
1881	chr1--26476057	chr1:26472390-26472594;+	11.7429614187236	2.12292464271015	0.036332535764992	0.435901367583163
1882	chr1--26478487	chr1:26473169-26473366;+	0.681292407762895	2.44301452332396	0.0163930559075323	0.307551885778118
1883	chr1--26504886	chr1:26529723-26529850;+	-2.94394543524118	-2.0133653346329	0.0468758716636206	0.480744400077349
1884	chr1--26540962	chr1:26542570-26542638;+	-0.144118266798993	-2.76602768398732	0.00680653577747676	0.194173627654014
1885	chr1--26563170	chr1:26543071-26543229;+	0.949054437410131	2.54880879343054	0.0123942591370867	0.268480333758756
1886	chr1--26537812	chr1:26545783-26545974;+	8.30053939754964	3.00310130636689	0.00340745188906601	0.130907012473034
1887	chr1--26590164	chr1:26571449-26571587;+	0.0874419457828662	3.0982041132504	0.0025538569230866	0.109486123194622
1888	chr1--26553535	chr1:26572177-26572264;+	-0.10889962613434	-2.01407642908623	0.0467997874610365	0.48042344087106
1889	chr1--26683437	chr1:26692538-26692607;+	-0.178179506615626	-1.64226362630081	0.103807260387406	0.623309305041921
1890	chr1--26705451	chr1:26693185-26693352;+	0.0581691865020455	1.16636308065553	0.246357054231636	0.782102554362976
1891	chr1--26671444	chr1:26695471-26695890;+	5.95862349386838	1.98304564598424	0.0502197279599718	0.492422232895134
1892	chr1--26705451	chr1:26696003-26696094;+	0.846322636269924	1.6029117761513	0.112239447188603	0.637245922577009
1893	chr1--26715223	chr1:26729674-26729842;+	0.105130363049917	1.42371315526305	0.157771650217986	0.701336223553013
1894	chr1--26775697	chr1:26774335-26774773;+	-0.02648314235813	-0.447377388987481	0.655610412964052	0.940671911112442
1895	chr1--26775697	chr1:26787451-26787678;+	-0.301517627725511	-1.73229766582976	0.0864322345901714	0.590202360911325
1896	chr1--26809288	chr1:26787917-26788030;+	-0.380743932274296	-1.92341298885446	0.0573911150801813	0.515489709741326
1897	chr1--26763642	chr1:26788166-26788293;+	-0.628285184285425	-2.07349593459455	0.0408043025438203	0.456565694971102
1898	chr1--26809221	chr1:26790697-26790788;+	0.128851199035045	0.776883668396853	0.439137495987559	0.878569483611576
1899	chr1--26835179	chr1:26826661-26827185;+	2.36273858235866	1.5370538570658	0.12756964181616	0.661055951140201
1900	chr1--26837261	chr1:26831973-26832084;+	0.0821458390781737	2.04351326268472	0.0437414838321964	0.468960893106142
1901	chr1--26835179	chr1:26832464-26832571;+	-0.104652742988307	-1.37530392266319	0.172238148021865	0.717083331745827
1902	chr1--26865263	chr1:26850301-26850403;+	0.179097317885357	1.866750165077	0.0649884683085415	0.538675662079974
1903	chr1--26856493	chr1:26850530-26850608;+	-0.153385506700066	-2.14503931841296	0.0344733147988048	0.42677450780115
1904	chr1--26864364	chr1:26862992-26863034;+	0.30286848120862	2.52911614286352	0.0130644941341578	0.276011573165953
1905	chr1--26864364	chr1:26863097-26863208;+	0.824437825103897	2.6613562936209	0.00912382495948405	0.22867065881425
1906	chr1--26912380	chr1:26889589-26890331;-	-1.93620541791934	-1.30848746357532	0.19383206775516	0.738506962358473
1907	chr1--26887754	chr1:26900143-26900240;+	0.0819202162431287	1.44933768188708	0.150502201447611	0.691991482352862
1908	chr1--26875936	chr1:26900188-26900524;-	-0.887316285873755	-1.35443708407541	0.178776324995555	0.723866418918438
1909	chr1--26933881	chr1:26921646-26921933;+	18.296053898398	2.18501888544918	0.0313210756766449	0.410710563739325
1910	chr1--27017146	chr1:26993692-26993698;+	-0.307071386039772	-1.90879886694171	0.059275030569845	0.521224988448897
1911	chr1--27075261	chr1:27099290-27099765;-	0.471295703278005	2.67918601532691	0.00868438893953131	0.223075978086253
1912	chr1--27084162	chr1:27099834-27100074;-	0.322048927693173	2.87034180795134	0.00504410651684699	0.16429719468935
1913	chr1--27167188	chr1:27154232-27155251;-	-11.1203463654333	-2.65167471104162	0.0093707958035114	0.232290328905213
1914	chr1--27131953	chr1:27155346-27155541;-	-0.287444683470751	-1.46817908041161	0.145324565274825	0.685146748932907
1915	chr1--27202569	chr1:27201398-27201412;-	0.0936590596853862	2.62744942866863	0.0100155215028212	0.240452415053968
1916	chr1--27235492	chr1:27234409-27234931;+	4.06933150190655	2.76931313147919	0.00674337953547075	0.193292215702235
1917	chr1--27297591	chr1:27322111-27322455;+	-5.72631182729138	-0.988352008002677	0.325464836243796	0.829128356820907
1918	chr1--27362353	chr1:27341928-27342100;+	-1.519676784875	-2.19595836477152	0.0305035523034097	0.40635386362404
1919	chr1--27356343	chr1:27357560-27357666;-	0.794083748056324	2.64422966007261	0.00956481700142958	0.234857014777736
1920	chr1--27353801	chr1:27366894-27367013;-	-0.353887381745183	-2.43533634139453	0.0167238318634102	0.310156098198457
1921	chr1--27400096	chr1:27392594-27392700;+	0.112120576698392	1.01833074034747	0.311080328904925	0.82168240832899
1922	chr1--27509503	chr1:27490009-27490235;-	-9.22718665408668	-1.98039271740849	0.050521742030913	0.493429338290471
1923	chr1--27621301	chr1:27603833-27604226;-	-2.07068177493722	-2.18846590720977	0.0310614381365885	0.409410744623798
1924	chr1--27618848	chr1:27624720-27625412;-	-3.00258830488288	-1.82765712285445	0.0707073559026765	0.553609087183687
1925	chr1--27605417	chr1:27626013-27626284;-	-1.29969981916411	-2.33193507993387	0.0217942725698263	0.351771769942214
1926	chr1--27633739	chr1:27626484-27626640;-	-4.62009284104034	-1.74067117862059	0.0849452873599453	0.587017803224631
1927	chr1--27645664	chr1:27635065-27635585;-	-5.22242114092989	-2.54154634850583	0.0126377485289749	0.271170758621728
1928	chr1--27652949	chr1:27669248-27669349;-	-0.16782970151331	-2.20335366914854	0.0299614926809721	0.403454954745823
1929	chr1--27669070	chr1:27669281-27669308;+	0.209210591695198	2.12100792818704	0.0364976912953818	0.436605009089891
1930	chr1--27670624	chr1:27672145-27672355;-	-192.02242594519	-3.25297670628019	0.00157686853758391	0.0807875791117729
1931	chr1--27741897	chr1:27725952-27726046;+	-0.74968186551382	-1.63742593613227	0.1048154656697	0.62496574428789
1932	chr1--27797331	chr1:27773061-27773400;+	-1.62776257689437	-2.48307496852953	0.0147601554140445	0.293212076671516
1933	chr1--27824095	chr1:27830720-27831016;+	2.48023325900334	1.85215443265017	0.067076634483247	0.544379627791759
1934	chr1--27875690	chr1:27872435-27873038;+	52.8650228716359	1.96912754685651	0.0518214622318655	0.497068308364252
1935	chr1--27880664	chr1:27876585-27876738;+	4.15460393773998	2.95968927306434	0.00387892982807926	0.141088654247618
1936	chr1--27885761	chr1:27879560-27880056;+	2.19613219026925	2.33329952683866	0.0217193619495473	0.35114991913166
1937	chr1--27880088	chr1:27881972-27883089;+	3.5851906132933	1.90823753880647	0.0593484192722554	0.521475224754989
1938	chr1--27899870	chr1:27914456-27914783;-	-2.34382694355493	-2.42381606575183	0.0172312927037627	0.315004610219946
1939	chr1--27942062	chr1:27934924-27935039;+	-0.473487358553143	-1.74985312686405	0.0833390011786162	0.583121476802415
1940	chr1--27971605	chr1:27959508-27959662;+	-0.0784150621348295	-1.54098576151574	0.126610171996943	0.659711815013094
1941	chr1--27965265	chr1:27959915-27960297;+	1.25379800826617	2.83594390091279	0.00557266397507556	0.173874221077268
1942	chr1--28097877	chr1:28088258-28088737;-	10.813795244621	2.21854115252788	0.0288745957228231	0.397212057836617
1943	chr1--28154179	chr1:28176615-28177366;-	-13.8643121955068	-3.07291227938134	0.00275904780508413	0.114980194725656
1944	chr1--28244307	chr1:28232906-28233071;-	-5.47536116733623	-2.49709904552201	0.0142238937542415	0.287898567778439
1945	chr1--28244307	chr1:28236062-28236810;+	-8.7683181350058	-1.36483117036318	0.175496490276507	0.720746679796453
1946	chr1--28247131	chr1:28259396-28259668;+	10.2639145111029	2.02272515990887	0.0458828252098261	0.477324434565991
1947	chr1--28247131	chr1:28259738-28259914;+	0.259664206204773	3.44306396025722	0.00085382526972799	0.054009101274466
1948	chr1--28307609	chr1:28328916-28329168;+	-1.05480047388469	-2.26295603316821	0.0258914763253072	0.379209412973933
1949	chr1--28376371	chr1:28369535-28369867;+	-4.78580289027732	-3.25141316346307	0.00158469273497222	0.0810539305340112
1950	chr1--28462201	chr1:28438090-28438284;+	-1.04494570457736	-4.07522841596119	9.47143076596284e-05	0.0112879182257147
1951	chr1--28520382	chr1:28505906-28506253;+	23.4975793478422	2.79930968637632	0.0061910168448743	0.183927522703758
1952	chr1--28511406	chr1:28506469-28506740;+	-0.554827217208118	-1.69889053709918	0.0925784736601151	0.602595383522443
1953	chr1--28486233	chr1:28508770-28509291;+	0.816802457857295	2.5273410259831	0.0131264812269143	0.276717951855535
1954	chr1--28511976	chr1:28518216-28518307;+	0.324227594811275	1.03710190654676	0.302293620353799	0.816690749026248
1955	chr1--28549688	chr1:28552902-28553290;+	-1.5922145246898	-3.06356914234757	0.00283864185644379	0.116852551830175
1956	chr1--28591407	chr1:28581839-28581940;-	-0.789234427084366	-1.4980071440091	0.13741241660584	0.674712540040355
1957	chr1--28617013	chr1:28592193-28592294;+	0.14014563368846	2.65745109987268	0.00922272499064217	0.230195044768883
1958	chr1--28617013	chr1:28592438-28592501;+	1.12250331459745	2.11734254072236	0.0368153327283485	0.43809371556502
1959	chr1--28650459	chr1:28642917-28643209;-	1.76115232481128	1.10345657131608	0.272587302905546	0.798568169993936
1960	chr1--28665035	chr1:28643160-28643264;+	0.473882046599323	2.54362763633963	0.0125675328309759	0.270310601477726
1961	chr1--28649045	chr1:28648593-28648695;+	0.238068569056233	2.23479836112038	0.0277494994890982	0.390381430278084
1962	chr1--28664299	chr1:28668702-28668846;+	0.342126008465691	1.46715120275534	0.145603407429589	0.685539240037436
1963	chr1--28754257	chr1:28736482-28736638;+	-0.169039991714561	-2.45132997698354	0.0160414219784001	0.304601088185825
1964	chr1--28727817	chr1:28736779-28737528;+	10.6041572041398	2.24048390069984	0.0273651878893283	0.387935160933649
1965	chr1--28731587	chr1:28742343-28742818;+	-0.365876821789629	-1.46815940494224	0.145329898924613	0.685159585808751
1966	chr1--28893243	chr1:28887056-28887181;+	-2.99733204567274	-3.08223548580732	0.00268169163341876	0.112949203575884
1967	chr1--28930685	chr1:28914507-28914639;+	-0.188083284728405	-2.67148154861127	0.00887186309644568	0.225386931657325
1968	chr1--28985829	chr1:28982578-28982645;-	136.094388909333	2.16197550544767	0.0331058207743431	0.419655293333797
1969	chr1--28980553	chr1:28987470-28987654;+	-0.0585840810575887	-1.91987160523888	0.0578429321867262	0.516692750547075
1970	chr1--29179101	chr1:29181610-29182010;-	-2.4631246496242	-2.78933828377692	0.00636986563983319	0.187234528722064
1971	chr1--29243133	chr1:29230770-29230982;-	3.66141822122731	3.05401112941444	0.00292226552330678	0.119026628613985
1972	chr1--30697806	chr1:30718718-30718876;+	0.599758537114956	1.67416823557262	0.0973526831506226	0.611364128250614
1973	chr1--30728493	chr1:30738962-30739185;-	-0.806572297644668	-2.46763241163655	0.0153715308288186	0.298886236307442
1974	chr1--30759429	chr1:30739806-30740245;-	-12.537582815399	-1.98707447956414	0.049764018388201	0.490581612459152
1975	chr1--30757821	chr1:30745825-30746613;-	-21.100262162273	-2.01140103493328	0.0470865932087879	0.481394996123394
1976	chr1--30730641	chr1:30746762-30747193;-	10.3164009063139	3.49512733615664	0.000718887406699915	0.0480021822143969
1977	chr1--30781542	chr1:30757678-30758269;-	-1098.6272926673	-2.55477732376925	0.0121973192735577	0.266257820704581
1978	chr1--30758833	chr1:30758776-30759017;-	-5.76176768191476	-3.95062889277993	0.000148807149909297	0.0158047425805339
1979	chr1--30879572	chr1:30881400-30881586;-	-0.435643852677275	-3.74290982610555	0.000309879629589903	0.0269709020520028
1980	chr1--30916990	chr1:30908686-30908815;-	-0.630471642614407	-2.9170259557969	0.00440026401545298	0.152572596528682
1981	chr1--30991480	chr1:30974683-30974798;-	0.247049431779493	2.18122063913413	0.0316093563599114	0.412310720552647
1982	chr1--30974020	chr1:30980084-30980162;-	0.154641529678603	1.51626256601023	0.132738993288672	0.668331374704452
1983	chr1--30971954	chr1:30995102-30995217;-	0.0837945316904286	1.80830319330503	0.0736902521395812	0.560753319848734
1984	chr1--31086583	chr1:31065613-31065998;-	-9.46621671929549	-2.38035736292755	0.0192712805738829	0.331669370117608
1985	chr1--31311824	chr1:31296590-31296884;-	5.36315637734406	1.60662020382534	0.111422100175737	0.636042879373479
1986	chr1--31298394	chr1:31296936-31297140;+	0.962707247390981	1.93462939340416	0.0559797274676177	0.511301321260007
1987	chr1--31379186	chr1:31369424-31369556;-	0.362024782472232	1.32629114443369	0.187890015908692	0.73278079326158
1988	chr1--31396375	chr1:31372971-31373212;-	-14.9433054143375	-1.72615922782319	0.0875357914885889	0.592861945882784
1989	chr1--31407154	chr1:31413097-31413308;+	-26.8804325490512	-2.09328447104426	0.0389601436951517	0.448048808580414
1990	chr1--31500579	chr1:31506070-31506525;+	9.37358564658259	1.64269641640243	0.103717446911825	0.623094807808594
1991	chr1--31644865	chr1:31644382-31644690;-	0.110886491201615	1.90284528339725	0.0600573182441574	0.523830316986006
1992	chr1--31666756	chr1:31644791-31644929;-	1.81201896152861	2.21216784253797	0.0293264337669426	0.399800365914993
1993	chr1--31691930	chr1:31703897-31704198;-	0.666722544576219	2.61196183770456	0.0104484631255739	0.245966029161634
1994	chr1--31740897	chr1:31764311-31764508;-	-0.308013443295626	-1.50018505498923	0.136848186563062	0.673961215726321
1995	chr1--31905781	chr1:31919333-31919372;-	0.156344824966481	1.33964131453256	0.183524694459864	0.728788606161466
1996	chr1--31908582	chr1:31919499-31919627;-	0.114411763974675	0.83405147567934	0.406322548313753	0.86589469521085
1997	chr1--31954558	chr1:31937774-31937929;-	1.44403794046288	2.11817707077323	0.036742803088181	0.43773435854248
1998	chr1--31933187	chr1:31938024-31938598;-	9.36945891153763	2.57375361548437	0.0115897437329854	0.259237685355211
1999	chr1--31960961	chr1:31938703-31938864;-	-0.0727609252230222	-1.83175399629819	0.0700890020688349	0.552361721054185
2000	chr1--31963374	chr1:31942588-31942615;-	0.194706095085487	3.5716694418762	0.000556542995184016	0.0401856054679768
2001	chr1--32035614	chr1:32013547-32014425;+	16.0538875237763	3.47273770650034	0.000774246078435461	0.0505073165661807
2002	chr1--32070338	chr1:32072898-32073031;+	1.81298403104326	1.50646948239689	0.135230258526652	0.671902220115039
2003	chr1--32085379	chr1:32073240-32073444;+	0.0932151252401562	1.78541658122576	0.0773517240670368	0.569392239822192
2004	chr1--32090740	chr1:32075605-32075802;+	-0.124079934018276	-1.46232670774663	0.146917756704531	0.687273844524812
2005	chr1--32114455	chr1:32107935-32108119;+	1.40027888670187	1.90476197014398	0.059804526186562	0.523253126143771
2006	chr1--32167859	chr1:32179645-32180247;+	6.23576363861894	3.02729582143778	0.00316826234846125	0.124908047770237
2007	chr1--32189511	chr1:32200531-32200870;+	4.91469138917765	2.96552267685302	0.00381225157637938	0.139636456010378
2008	chr1--32195458	chr1:32201623-32201901;+	0.472945160673885	1.24681611316835	0.215498435766734	0.757787811061438
2009	chr1--32189511	chr1:32205614-32205736;+	-1.73195600226503	-1.89162282617748	0.0615555742848006	0.528612889504682
2010	chr1--32203676	chr1:32221981-32222063;-	0.270920772825381	1.36226533961243	0.176301864480169	0.721401786722596
2011	chr1--32240038	chr1:32222147-32222376;-	1.31057106584695	1.36323938106859	0.175995799172122	0.721209091102203
2012	chr1--32233123	chr1:32222355-32222608;+	2.47635525628969	1.32369793016718	0.18874691626525	0.733595674022773
2013	chr1--32256166	chr1:32241451-32241519;-	0.329686984497685	3.34663991238702	0.00116888600900028	0.0662515340937266
2014	chr1--32246914	chr1:32241593-32241752;-	1.20564549528922	2.7926076346078	0.00631071224972226	0.18621101331804
2015	chr1--32262040	chr1:32250113-32250434;+	-0.25015984202818	-1.73033441935548	0.0867839353974576	0.591075774940979
2016	chr1--32259638	chr1:32250993-32250997;+	0.498232303574184	2.28521420115639	0.0245009675460501	0.371140067715949
2017	chr1--32270231	chr1:32251208-32251349;+	2.62485926056558	1.01342475709791	0.313404733180972	0.822808676389828
2018	chr1--32278265	chr1:32291925-32292358;+	-3.2517192408252	-1.6869469572269	0.0948605543606673	0.606757166766816
2019	chr1--32325805	chr1:32330827-32330863;+	-0.087259768733545	-2.0522206218598	0.0428703557311698	0.465026588880252
2020	chr1--32315540	chr1:32335971-32336270;-	38.0978234112755	4.40215241209679	2.78150632255532e-05	0.00446222332560726
2021	chr1--32332533	chr1:32351532-32351759;+	0.13094094011853	2.0088532146863	0.0473611174816356	0.482310373864493
2022	chr1--32368286	chr1:32362052-32362140;-	-0.106649393587523	-2.33181944153987	0.0218006318130802	0.351798738746822
2023	chr1--32397196	chr1:32394366-32394476;-	1.60757276812099	2.46925793277899	0.0153061264682882	0.298282459570415
2024	chr1--32531074	chr1:32539383-32539492;+	0.219012716638119	1.98540709626945	0.0499521905425642	0.49144303827223
2025	chr1--32639676	chr1:32650416-32650603;-	4.56968387942546	2.16197165779725	0.0331061260148254	0.419655470120741
2026	chr1--32673004	chr1:32650547-32650699;+	-0.199213199501776	-2.34365361435639	0.0211582825803053	0.346932729509225
2027	chr1--32628127	chr1:32650909-32651043;-	-0.381348230327021	-2.36134418240547	0.0202292737571537	0.339188230503842
2028	chr1--32639676	chr1:32651132-32651354;+	5.96613186008045	3.6906683522469	0.000371182368725651	0.0304364231055675
2029	chr1--32661302	chr1:32651420-32651746;+	0.284143283306331	2.86664956646779	0.00509855150437489	0.165367126618048
2030	chr1--32750948	chr1:32753946-32754035;+	0.0947800077984857	2.2058560705221	0.0297799860396467	0.402325204324862
2031	chr1--32760082	chr1:32782401-32782543;-	-0.0691107220546041	-2.09345755669258	0.0389443357982497	0.44796897773899
2032	chr1--32784139	chr1:32786965-32787078;-	-0.0981531893885693	-0.958604814946183	0.340165900590012	0.836536402565298
2033	chr1--32792318	chr1:32806467-32806612;-	0.0394491289423071	0.775642059852947	0.439866944306713	0.878838640932379
2034	chr1--32822470	chr1:32816474-32816587;+	0.149654784609611	1.76939609103516	0.0800032994454615	0.575413245858562
2035	chr1--32794077	chr1:32817001-32817492;-	-4.93199373770353	-1.37671234695703	0.171803480402767	0.716686031681221
2036	chr1--32840107	chr1:32817467-32818126;+	-3.87351613031984	-3.09377740936086	0.00258871532145113	0.110500141049457
2037	chr1--32825640	chr1:32817965-32818181;-	0.19460048251102	1.87214605609142	0.0642304109174284	0.536309610161696
2038	chr1--32805094	chr1:32818927-32819063;-	-0.242367137642689	-3.20483854386089	0.00183509526516377	0.0885092426361489
2039	chr1--32883236	chr1:32901254-32901459;-	-1.76656235987722	-2.49540077264876	0.0142878909261448	0.288347306784982
2040	chr1--32941206	chr1:32964782-32964952;-	1.10191615688832	1.35073252451843	0.179956419657161	0.725187651014118
2041	chr1--33010795	chr1:33013350-33013394;-	-0.227344845356026	-1.44675789471815	0.151222112845899	0.692988272856216
2042	chr1--33050303	chr1:33036864-33037034;-	21.9669790299005	2.59746803644204	0.0108688682018635	0.251159435206797
2043	chr1--33099055	chr1:33080945-33081025;-	0.491387715249209	3.57634583634495	0.000547843333304393	0.0397489088129319
2044	chr1--33060742	chr1:33081129-33081157;+	-0.265698442790405	-1.540767797054	0.126663210231666	0.659759516886771
2045	chr1--33193008	chr1:33181491-33182115;-	0.597572479477465	2.32047624225355	0.0224324481710514	0.356722016615892
2046	chr1--33262874	chr1:33256484-33256585;+	-0.491923939319556	-1.48796972463378	0.140036384787066	0.6782763309643
2047	chr1--33311291	chr1:33334201-33334284;-	0.0900703584196702	2.35331851667351	0.0206461615929584	0.342868125909255
2048	chr1--33372586	chr1:33349267-33349953;-	-0.817930748308844	-2.13809358484651	0.0350481589790537	0.429602451418027
2049	chr1--33333125	chr1:33350013-33350101;+	0.183047464338662	4.15570710007649	7.04221825943856e-05	0.00908215452080639
2050	chr1--33455440	chr1:33472563-33472669;+	0.434858651795785	1.67756041831551	0.0966860066716661	0.610484903103205
2051	chr1--34875220	chr1:34855480-34855986;-	-0.118980095292919	-2.24676238078849	0.0269462231877335	0.385787446930662
2052	chr1--34835065	chr1:34859577-34859840;-	-4.80322595212531	-2.44991319145344	0.0161008531913706	0.304931959812879
2053	chr1--34928819	chr1:34929624-34929660;-	-0.126955266938265	-2.30265683455422	0.0234576575286482	0.364229487950483
2054	chr1--34961357	chr1:34985194-34985378;-	-12.1380690464854	-2.32659120685406	0.0220898640639759	0.354013955734863
2055	chr1--35028779	chr1:35030569-35030711;-	0.103824647792106	1.5867307058671	0.115862134794935	0.643267202634677
2056	chr1--35039111	chr1:35031122-35031306;-	-0.16757908832737	-2.4100194577789	0.0178570431409101	0.320237307591048
2057	chr1--35015855	chr1:35031610-35031767;-	5.39801776620725	2.08232550682344	0.0399723600152819	0.452694745755591
2058	chr1--35031644	chr1:35031846-35032032;-	1.65677248431038	1.3880318008209	0.168340303699656	0.713061442211439
2059	chr1--35082716	chr1:35079345-35079594;+	1.13642643335773	2.18615631949045	0.031235193253185	0.410255007522227
2060	chr1--35184401	chr1:35178364-35179178;-	0.279619907759742	2.07115305083137	0.0410275408453038	0.457119796552234
2061	chr1--35197326	chr1:35190905-35190993;-	-0.144784684559006	-2.60397643485574	0.0106782328280738	0.248942701842566
2062	chr1--35202956	chr1:35191362-35191662;-	-0.388838838159271	-1.61777622273902	0.108992018574984	0.632068490409859
2063	chr1--35191752	chr1:35192219-35193230;-	117.404549183642	2.27300954354982	0.0252550537620446	0.375900886836998
2064	chr1--35245290	chr1:35268635-35269127;+	3.03720982722409	3.05807570539445	0.00288642904981188	0.118062913386591
2065	chr1--35456915	chr1:35454439-35454751;-	-0.188295423234497	-2.12413497810996	0.0362285796207893	0.435440447384509
2066	chr1--35523257	chr1:35506636-35506818;-	0.121636883580996	1.86216680036483	0.0656382500833051	0.540547102885988
2067	chr1--35528326	chr1:35506885-35507250;-	0.799984914165077	1.58318636169841	0.116667990019835	0.644345715940467
2068	chr1--35491196	chr1:35507559-35507668;-	-0.158763835646195	-2.98889400257965	0.00355557894450707	0.134353446425211
2069	chr1--35563742	chr1:35557231-35557448;-	-4.36090064157762	-2.39560819347335	0.0185321866964582	0.325711070439406
2070	chr1--35567016	chr1:35557590-35557694;-	-0.516850790513457	-2.69602249054542	0.00828716051084692	0.217252327347185
2071	chr1--35555692	chr1:35557752-35557972;+	2.26252373470831	1.73599998506089	0.085772173468404	0.58872448052117
2072	chr1--35567016	chr1:35559102-35559226;+	-0.118518071770372	-2.14321747006818	0.0346232979267889	0.427172039219984
2073	chr1--35574361	chr1:35577610-35577861;-	-0.452707020376814	-1.95214373214739	0.0538346225187594	0.504331418431711
2074	chr1--35609614	chr1:35609243-35609408;-	0.135607445132341	1.8195029141908	0.0719516225202659	0.556468850422425
2075	chr1--35622835	chr1:35631300-35631343;-	-0.0815809021645187	-1.71224881454849	0.0900793346206987	0.597681411079039
2076	chr1--35654789	chr1:35641303-35641648;-	8.12064789408153	1.21871077179227	0.225940346191392	0.766409355514627
2077	chr1--35729771	chr1:35718734-35719247;-	-0.767662211966584	-3.1416849988077	0.00223389741375546	0.100479977269589
2078	chr1--35778125	chr1:35769877-35770047;-	-3.68889019187432	-2.19972007013593	0.0302267676355964	0.404732662126752
2079	chr1--35805006	chr1:35807980-35808253;+	0.194407492260422	2.82668070292868	0.00572343245281131	0.176419127591311
2080	chr1--35871777	chr1:35883132-35883311;+	3.66967407111465	2.01486203532297	0.0467158535350486	0.480079114185132
2081	chr1--35924926	chr1:35930672-35930778;+	0.478212190575274	2.47637200529399	0.0150228032897178	0.295613647290023
2082	chr1--35924918	chr1:35930846-35930966;+	-0.0373499727760401	-1.10712631021565	0.271005726818381	0.797802466868103
2083	chr1--35914532	chr1:35930978-35931188;-	-0.210465036190481	-2.07336122412713	0.0408171098481554	0.456640378849423
2084	chr1--35908222	chr1:35931068-35931424;+	1.17129825680963	1.29798029568596	0.197404019815707	0.74207146168668
2085	chr1--36105810	chr1:36084085-36084144;+	-0.739487980191226	-3.50325945399389	0.000699721751909446	0.0472577298399393
2086	chr1--36082686	chr1:36084382-36084482;+	-0.154293147631517	-2.86495504822627	0.00512371866530069	0.165884130849341
2087	chr1--36105966	chr1:36088851-36088968;+	2.30410171043897	2.66301821385267	0.00908202884450547	0.228059566057186
2088	chr1--3594069	chr1:3611436-3611610;-	1.8630108941384	3.21560160425594	0.00177414712648016	0.0866777428513819
2089	chr1--36158633	chr1:36149145-36149588;-	-1.28608995764602	-2.91832240585709	0.00438351476363521	0.152200677175122
2090	chr1--36143489	chr1:36155556-36155909;-	0.632805328677751	2.08741566268791	0.0394994271950463	0.450560184705806
2091	chr1--36172107	chr1:36155669-36156456;+	7.48807836937141	2.21569693874475	0.0290754796963966	0.398454710252574
2092	chr1--36172107	chr1:36156337-36156455;-	0.132062898129233	3.37238353005756	0.00107548859934864	0.0628833456315269
2093	chr1--36176760	chr1:36170967-36171089;+	0.123014804926629	2.349735485074	0.0208347236632098	0.344408382110474
2094	chr1--36153223	chr1:36175674-36175751;+	0.411337098964684	1.80533543519206	0.074156766862447	0.561908974819952
2095	chr1--36237821	chr1:36223494-36223618;+	-0.119139901196086	-1.9268250884536	0.0569586153725445	0.514086835222665
2096	chr1--36200136	chr1:36224278-36224797;+	-8.02536646036049	-1.87279566382861	0.0641396509254886	0.536000855841203
2097	chr1--3627214	chr1:3624953-3625341;+	4.56627735830293	2.54193158864858	0.0126247252730623	0.271011820147083
2098	chr1--36287086	chr1:36289300-36289473;+	-0.0910835311540844	-1.48864769516534	0.139857926406571	0.678024834074441
2099	chr1--36300406	chr1:36306318-36306422;+	0.161448523965636	2.09692507740719	0.0386288113519721	0.446680108942979
2100	chr1--36330845	chr1:36307047-36307263;+	-0.941983062918745	-3.17672191085884	0.00200365439904064	0.0937333913310986
2101	chr1--36333373	chr1:36323483-36323786;-	0.914275326259651	2.51665713278578	0.0135051735016192	0.281016215143637
2102	chr1--36391436	chr1:36385745-36385958;-	3.46436829076751	2.34997203638672	0.0208222279761082	0.344309420152323
2103	chr1--36406614	chr1:36386483-36386605;-	0.496742022071809	2.93957445530525	0.00411718863020139	0.146418844777421
2104	chr1--36410162	chr1:36393782-36394143;-	0.214271731902321	4.01433595242031	0.00011824235629187	0.013338352665493
2105	chr1--36394795	chr1:36397766-36397962;-	8.64376100619752	2.68304150684018	0.00859192903004286	0.221658301057607
2106	chr1--36463463	chr1:36450248-36450487;-	1.0881875744379	1.59410546075867	0.114199627733026	0.640198287804042
2107	chr1--36457431	chr1:36450805-36450848;-	0.0915147202001594	2.32804053130869	0.0220093479818519	0.353271810837998
2108	chr1--36467495	chr1:36464116-36464459;-	11.5416109627727	3.01245179497808	0.00331309835406151	0.128558797562493
2109	chr1--3635334	chr1:3649962-3650122;-	3.78496300256992	2.80982279429519	0.00600743500413075	0.181251928372442
2110	chr1--3642393	chr1:3652132-3652619;+	10.147361999751	2.01697373295876	0.0464908778953044	0.479550303959619
2111	chr1--3678488	chr1:3682328-3682409;+	-0.587539837149011	-2.31680525733143	0.022640357005281	0.358111080354917
2112	chr1--3734754	chr1:3746961-3747115;-	0.0795499157902681	2.64165146474901	0.00963284929189406	0.235876863600346
2113	chr1--3736258	chr1:3747263-3747447;-	2.12297261694403	2.47971289256362	0.0148913762908807	0.294529502766501
2114	chr1--37452884	chr1:37474338-37474445;-	0.180284807528043	2.50256747505879	0.0140195647594895	0.285910653066913
2115	chr1--37488868	chr1:37474475-37474633;+	4.7487158551893	1.35943670320701	0.17719296885862	0.722063309447262
2116	chr1--37485574	chr1:37475353-37475942;+	-0.652694871164455	-1.80715152612696	0.0738709974763691	0.561259200177871
2117	chr1--37504045	chr1:37479834-37480104;+	0.977694543083976	2.55974891538459	0.0120354295873005	0.264480119675717
2118	chr1--37465028	chr1:37480182-37480432;+	-0.124166107391175	-2.42005799655503	0.0173997759644953	0.316323281497031
2119	chr1--37468244	chr1:37481618-37481808;+	-0.0637207355526736	-1.18484967322603	0.239001829748874	0.776467205621709
2120	chr1--37488812	chr1:37501825-37501992;-	0.180973193975899	1.86885747840563	0.0646915288387381	0.5377655225782
2121	chr1--37495697	chr1:37514666-37514822;-	2.75929157913144	3.80368672849261	0.000250673298206415	0.023239945087967
2122	chr1--37563605	chr1:37554210-37554336;-	-0.701195608053979	-1.56866430708826	0.120016567769672	0.64968603655094
2123	chr1--37540758	chr1:37556923-37556996;+	0.0817199005610146	1.82749730413194	0.0707315696417665	0.553656834249377
2124	chr1--37584863	chr1:37568875-37569244;-	0.0949673925635288	1.81279440495645	0.0729888964169123	0.558851612306843
2125	chr1--37581319	chr1:37595795-37595985;-	1.51895566335563	1.6342052395427	0.105491046689983	0.626279894881494
2126	chr1--37596105	chr1:37596110-37596173;+	-0.0620435337486883	-1.23987461522568	0.218043967215574	0.759842161028856
2127	chr1--37682451	chr1:37690397-37690568;-	0.9623751824589	3.72059728018065	0.000334781795392309	0.0283947774257181
2128	chr1--37711049	chr1:37692178-37692307;-	0.28037088661367	3.01644416433048	0.00327355339382157	0.127597493141013
2129	chr1--37670421	chr1:37692380-37692636;+	2.88203817414448	1.9166698532882	0.0582539993785171	0.518110057097433
2130	chr1--3758190	chr1:3772625-3772801;+	0.247247264206999	2.05463023953145	0.0426319328743397	0.464044935015573
2131	chr1--37748791	chr1:37753165-37753252;-	-0.12608555821292	-2.3499174311126	0.0208251118791816	0.344340547204009
2132	chr1--37795426	chr1:37793788-37794177;+	1.16282700849039	1.72933670435087	0.0869631177431772	0.591438183189517
2133	chr1--37812907	chr1:37807747-37807865;+	-0.287325901337198	-2.22019133365615	0.0287586022552099	0.396639636699685
2134	chr1--37828438	chr1:37808120-37808241;-	4.93272132163179	1.6281949761715	0.106761155292075	0.628572903659561
2135	chr1--37791233	chr1:37808175-37808665;+	2.24580362812259	2.03902314357318	0.0441966014621412	0.470728879523215
2136	chr1--37868645	chr1:37859479-37859648;-	2.69493926315843	1.44712118945943	0.15112057146616	0.692881673077246
2137	chr1--37852353	chr1:37859709-37859884;+	0.32998541594632	2.97599399483225	0.00369520705789908	0.137200055777353
2138	chr1--37861914	chr1:37872952-37873126;-	-0.0943287041672984	-1.5578607832505	0.122556947538293	0.653594390814155
2139	chr1--37908720	chr1:37931702-37931812;-	3.64776048412127	2.43922330272711	0.0165556450044566	0.309120223692431
2140	chr1--37942765	chr1:37946811-37947108;-	-1.58011361999035	-1.92773698787359	0.0568434952845076	0.513777970375057
2141	chr1--3786770	chr1:3795920-3796558;-	-11.5854008969035	-2.64223068110508	0.00961752713667068	0.235648481033831
2142	chr1--37988895	chr1:37989897-37990143;-	3.15333697164933	1.47523623149208	0.143421307113798	0.682829542223045
2143	chr1--37975561	chr1:37999284-37999436;-	0.343331752335024	3.49808739111896	0.000711854562794921	0.0476923484585772
2144	chr1--37995647	chr1:38005382-38005714;-	-4.71214828129217	-3.44783377235713	0.000840533964224692	0.0534232808457406
2145	chr1--37988897	chr1:38012630-38012868;+	19.0374454761673	2.91647084652964	0.00440745364555346	0.152738678272365
2146	chr1--37993538	chr1:38016354-38016398;+	0.0948315342817349	1.99434576431537	0.0489504612505209	0.487714276409143
2147	chr1--38061830	chr1:38046782-38046820;-	-0.322217339878332	-1.01971686832127	0.310425693848646	0.821307613787468
2148	chr1--38040496	chr1:38047050-38047233;+	-0.376285592792067	-1.63718333972994	0.104866231481225	0.625001539905228
2149	chr1--38049284	chr1:38047298-38047602;+	0.140578636782994	1.80878237377619	0.0736151567121044	0.560474004279796
2150	chr1--38454311	chr1:38474918-38475123;+	-0.18886327210927	-2.60880797728925	0.0105386722588808	0.247256583044144
2151	chr1--3866044	chr1:3857058-3857263;-	3.18339275991656	2.60334578497798	0.0106965719679945	0.249178302381589
2152	chr1--3858062	chr1:3857252-3857358;+	0.384530886644765	2.4529505802696	0.0159736812580798	0.303967391891186
2153	chr1--3832530	chr1:3857434-3857515;+	0.568951474029557	2.3631447732899	0.0201367741614061	0.338347689507585
2154	chr1--38861332	chr1:38859036-38859514;+	2.70106527300117	3.43498990878758	0.000876776150989459	0.0549611965704182
2155	chr1--38861332	chr1:38859429-38859898;-	3.57902380534584	2.83477422484286	0.00559149884465483	0.174268169473566
2156	chr1--38844967	chr1:38859891-38860058;+	-0.850973828427192	-2.07106802520379	0.0410356621141666	0.457133200937297
2157	chr1--38858197	chr1:38873058-38873205;-	-0.050688967605635	-1.19786535863928	0.23391856768345	0.772689463828393
2158	chr1--38895753	chr1:38873267-38873465;-	-6.24934510279311	-2.5593735971663	0.0120475832103535	0.264651389414237
2159	chr1--38853337	chr1:38873541-38873591;+	0.423270896160687	3.1882950419631	0.00193259721725129	0.091608931461614
2160	chr1--38989754	chr1:38991217-38991578;+	-26.3281948153587	-2.83191901231898	0.00563772054712946	0.175176798621812
2161	chr1--3880655	chr1:3900032-3900323;-	2.54239086432954	2.22253454274854	0.0285945951290523	0.395496092154122
2162	chr1--3884683	chr1:3900347-3900438;+	-0.160637200188314	-3.27282644284882	0.0014806274439491	0.0776633967513555
2163	chr1--3918389	chr1:3901263-3901357;-	0.106499492940625	2.52371463959035	0.0132539363269785	0.278077800861253
2164	chr1--39002352	chr1:39026208-39026524;+	-70.7212097688147	-3.87733139529089	0.000193317945483624	0.0191800771966876
2165	chr1--39008902	chr1:39028719-39028900;+	0.159313066805157	2.12281206334773	0.0363422183598958	0.435971651885473
2166	chr1--39101094	chr1:39105276-39105744;+	3.57295578900332	2.76236347174807	0.00687760947357713	0.19523459181427
2167	chr1--39207282	chr1:39204565-39204956;+	-2.56379424878137	-2.33686215124878	0.021524839347405	0.349803416523034
2168	chr1--39190729	chr1:39215073-39215118;+	0.228977419282736	2.70087433020001	0.0081757940401937	0.215561469044142
2169	chr1--39234910	chr1:39215190-39215370;+	0.395163528428022	1.50920144186541	0.134531612397929	0.670767836104258
2170	chr1--39268061	chr1:39268372-39268501;+	0.28364516554835	3.62309863114645	0.000467660153928526	0.0358009980552245
2171	chr1--39404157	chr1:39408974-39409187;+	-0.316007040686757	-2.23969397973172	0.0274183017375922	0.388250115326907
2172	chr1--39413845	chr1:39434469-39434600;+	0.161008097220559	1.59565417379144	0.113852932818691	0.639741792435158
2173	chr1--39458199	chr1:39460631-39460767;+	0.0762419617302489	1.29109334238766	0.199771671139411	0.744176321412592
2174	chr1--39509569	chr1:39491577-39491659;+	-0.129942078992287	-1.99452457139363	0.048930598876278	0.487631056792507
2175	chr1--39535634	chr1:39525851-39525950;-	-0.492079061427701	-1.29183481804763	0.199515753321413	0.743933229752108
2176	chr1--39573939	chr1:39559515-39559699;-	1.69635856627777	1.59244485344716	0.114572308520718	0.640965705710456
2177	chr1--39542746	chr1:39562350-39562407;-	-0.125164115588564	-1.65586468940602	0.101014599759748	0.617938601728412
2178	chr1--39545973	chr1:39564721-39564777;-	-0.11361466360942	-2.764266283914	0.00684061707146282	0.19468678733841
2179	chr1--39542246	chr1:39565130-39565382;-	0.152922087849109	2.11471121776831	0.0370448345021293	0.439164273211126
2180	chr1--39551323	chr1:39567788-39567849;-	-0.0432878915813301	-1.11368988114554	0.268192924501603	0.796139054437131
2181	chr1--39573939	chr1:39568799-39568941;-	0.0701105799747423	1.9455121577034	0.0546384970310805	0.506729320869043
2182	chr1--39598989	chr1:39575751-39576002;-	-0.134174480047153	-1.40260736493097	0.163959632591509	0.708341974447178
2183	chr1--39581323	chr1:39576132-39576906;-	9.22578519368744	2.98963195487763	0.00354774076258389	0.134149410902278
2184	chr1--39671579	chr1:39672009-39672174;-	-0.204673847025727	-3.3508427614008	0.00115313533201138	0.0657058161847232
2185	chr1--39693156	chr1:39691395-39691443;-	0.246092750673469	3.09961101138743	0.00254286982701362	0.109149598119853
2186	chr1--39713942	chr1:39738823-39739017;+	2.28105888961363	2.83763148025091	0.0055455919421218	0.173334980870571
2187	chr1--39776590	chr1:39771284-39771307;-	-0.18078788429052	-2.85586435873095	0.00526069201291856	0.168460835649654
2188	chr1--39776274	chr1:39788807-39788912;-	-2.90354837246685	-6.71928018463491	1.29641894256786e-09	9.67177757803836e-07
2189	chr1--39788686	chr1:39788943-39789051;+	-0.139454290404338	-2.63579715963033	0.00978895988957182	0.237758604566677
2190	chr1--39799406	chr1:39799428-39799445;+	-0.727802706690907	-6.02313658044767	3.14154078078176e-08	1.4452674387575e-05
2191	chr1--39907560	chr1:39883342-39883561;-	3.06682734751387	2.85222861883209	0.00531640764462858	0.169375410090996
2192	chr1--39891568	chr1:39901594-39902055;-	-0.922172017234333	-2.23878649686234	0.0274794318600766	0.38859054022348
2193	chr1--39967277	chr1:39955083-39955452;+	11.5148150966951	2.42780467956737	0.0170540648921009	0.313386870936082
2194	chr1--39947426	chr1:39957150-39957223;+	0.0897962993009161	2.5497087766865	0.0123643809733047	0.268077668271863
2195	chr1--40054347	chr1:40040015-40040143;+	-0.446439740587639	-4.96970240054987	2.92288134890002e-06	0.000721252372773037
2196	chr1--40027499	chr1:40040589-40041071;+	-34.9026263564762	-6.61762623419493	2.08066847320824e-09	1.44597627349228e-06
2197	chr1--40069334	chr1:40059337-40059455;+	-0.135747199674267	-2.24621214158895	0.0269827146168864	0.386022573175055
2198	chr1--40069334	chr1:40066237-40066288;+	-0.190079409517972	-1.83690381139001	0.069318124697181	0.550260674456079
2199	chr1--40097321	chr1:40097144-40097276;-	-1.70953817380945	-2.20318185967257	0.0299739898927066	0.403539902253019
2200	chr1--40184310	chr1:40161311-40161599;+	3.65063676547431	2.78677437866101	0.00641660923783374	0.187968729348139
2201	chr1--40267011	chr1:40257857-40258030;-	-0.32973633493416	-1.54110104375061	0.126582126973549	0.659657963173964
2202	chr1--40247124	chr1:40258033-40258337;+	-3.45808853363477	-2.60395209932308	0.0106789399721848	0.248951188277492
2203	chr1--40309279	chr1:40315194-40315613;-	-1.21479001627488	-2.46612707889304	0.0154323220095953	0.299486049251992
2204	chr1--40304238	chr1:40315875-40315937;-	-0.156496707528726	-2.36045251568682	0.0202752195298866	0.339555765235739
2205	chr1--40309279	chr1:40316068-40316185;-	-0.185387514173059	-2.84004163288316	0.00550713740418732	0.172536230665383
2206	chr1--40304238	chr1:40316578-40316744;-	-0.221924849566167	-2.25029278658688	0.0267131173589271	0.384640078942367
2207	chr1--40334814	chr1:40317211-40317354;-	-0.139271188756644	-1.75397894983235	0.0826254120571584	0.581494258993262
2208	chr1--40333595	chr1:40344786-40344862;+	-0.371797235059532	-1.82513712835504	0.0710899588938167	0.554325604698368
2209	chr1--40376099	chr1:40373637-40374461;+	-36.8215806096959	-1.96611862299938	0.0521733877167906	0.498413956302236
2210	chr1--40378364	chr1:40374523-40374957;+	3.93968733065443	7.4873138014802	3.39925269057102e-11	3.91874569123958e-08
2211	chr1--40386665	chr1:40406738-40406845;+	0.284191862304176	2.80959632821839	0.00601133653066119	0.181263467155271
2212	chr1--40397159	chr1:40408653-40408697;+	0.157767454903061	1.94555306634026	0.0546335071152371	0.506728436153472
2213	chr1--40424777	chr1:40413014-40413105;+	0.0948433540358857	1.79442033318042	0.0758936958701523	0.565869231739203
2214	chr1--40474990	chr1:40449996-40450293;+	0.741854307782304	1.69559030119967	0.0932045335956183	0.603746868366906
2215	chr1--40429118	chr1:40450369-40450632;+	-0.471202782808745	-2.97570013380875	0.00369844596624682	0.137247800300606
2216	chr1--40469415	chr1:40450948-40451161;-	0.240044373411306	2.20033208676619	0.0301819436371583	0.40449536149853
2217	chr1--40475997	chr1:40477180-40477468;+	-2.10669056038889	-3.55237320031845	0.000593841673710719	0.0419642195907147
2218	chr1--40493834	chr1:40508584-40508716;-	-0.254236941136331	-2.57069720209662	0.0116857224366701	0.260353281594675
2219	chr1--40504871	chr1:40508707-40508826;+	-0.228305654404244	-1.77297828728776	0.0794039823130313	0.574243858154478
2220	chr1--40555364	chr1:40531540-40531758;+	0.67692278795166	3.19813120738352	0.00187405938573454	0.0896763644363662
2221	chr1--40652613	chr1:40665594-40665749;-	1.4323691710675	2.17595187220175	0.0320130724064776	0.414161351135384
2222	chr1--40685296	chr1:40691571-40692022;+	0.443511252163864	0.809458882953806	0.420253016874485	0.871340913343164
2223	chr1--40667593	chr1:40691999-40692136;-	0.222836837778377	1.74251839624503	0.084620108114635	0.586266818170676
2224	chr1--40685300	chr1:40709233-40709445;+	1.06084553094835	2.31576657739557	0.0226994912474048	0.358510197203521
2225	chr1--40789448	chr1:40783782-40783878;+	0.264424985466602	2.28521322805407	0.0245010268723289	0.371140067715949
2226	chr1--40854666	chr1:40862177-40862419;-	4.72868175311279	2.65997346467879	0.00915873496379572	0.229171430539364
2227	chr1--40991017	chr1:40979298-40979390;+	-0.0854954093525961	-1.67971480344389	0.0962645276484027	0.609495180611298
2228	chr1--41003910	chr1:40979640-40979804;+	2.7167680229301	2.73978192579442	0.00733076659150729	0.202566849622245
2229	chr1--40987208	chr1:40979997-40980105;+	-0.209291332987316	-3.70431047053534	0.000354147262683302	0.029446042584416
2230	chr1--40987781	chr1:40980533-40980626;+	0.0578842062675131	2.26814949131587	0.0255609746804108	0.37758463618753
2231	chr1--41249620	chr1:41241274-41241501;+	0.17664340714398	1.72503285776737	0.087739536553359	0.593168444044903
2232	chr1--41249620	chr1:41242082-41242325;-	0.606133026581029	1.12025206258629	0.265401146651206	0.794352597206543
2233	chr1--41371115	chr1:41361426-41361506;+	-0.126039561333233	-2.02473252004086	0.0456722107788511	0.476527512597714
2234	chr1--41497797	chr1:41484682-41484685;-	0.134716681125717	2.69974035287999	0.00820170022719435	0.215943998549296
2235	chr1--41605377	chr1:41585108-41585261;-	0.239041625788305	3.90795973438294	0.000173358262617279	0.0177689118423803
2236	chr1--41638244	chr1:41662155-41662404;-	-1.34954847017783	-1.90623830394018	0.0596104239801188	0.522483853324898
2237	chr1--41662500	chr1:41662913-41662943;-	0.142590002751008	2.20973690098762	0.0295003970713372	0.40058442870012
2238	chr1--42041566	chr1:42035810-42035998;-	0.887915223806692	2.50473029680328	0.0139394793383642	0.285131716599145
2239	chr1--42332094	chr1:42334943-42335015;-	-0.227454581733318	-2.59793520535555	0.0108550828432518	0.251047609586575
2240	chr1--42314969	chr1:42335083-42335314;-	-3.30217362923128	-3.13426249102567	0.00228573398477276	0.102110273973062
2241	chr1--42385835	chr1:42380740-42380896;+	1.92672775451261	3.54172369239256	0.000615426290242789	0.0430523245637336
2242	chr1--42436892	chr1:42455960-42456519;-	0.571123880692122	2.15727229888108	0.033480764930767	0.421611927885424
2243	chr1--42479566	chr1:42456342-42456805;+	-3.8091933665166	-2.4020669962984	0.0182268460378961	0.32323188662904
2244	chr1--42436892	chr1:42456825-42457004;-	-0.105664038709456	-2.34036492663333	0.0213350880924889	0.34825076504645
2245	chr1--42465654	chr1:42456893-42457053;+	-0.064437106574483	-1.7385573541122	0.0853186580147308	0.587510285170472
2246	chr1--42470736	chr1:42463195-42463355;+	0.0606170064277087	1.33255984610472	0.18583063882165	0.730933990281225
2247	chr1--42516407	chr1:42500415-42500418;-	0.0723131537870215	1.99842002536154	0.0484995837042292	0.486305056891083
2248	chr1--42678811	chr1:42658321-42658939;+	-2.74645738151009	-1.57600398640657	0.118314709344195	0.646932603915411
2249	chr1--42703336	chr1:42682054-42682258;-	-0.124091653608335	-1.59531455128491	0.113928888570389	0.639848322015443
2250	chr1--42659030	chr1:42682340-42682483;+	0.965368783133578	2.4305025377238	0.0169351125598797	0.312119190969698
2251	chr1--42678811	chr1:42682967-42683327;+	-0.343468940922728	-1.61298953290501	0.110029423503587	0.633851791749921
2252	chr1--42760665	chr1:42766958-42767123;-	-5.56316098015236	-3.03883439353859	0.00305975155691577	0.122800073108718
2253	chr1--42775785	chr1:42767190-42767313;+	0.906844964036879	1.74495851257348	0.0841921252771234	0.58523607848376
2254	chr1--42837865	chr1:42816883-42817034;-	0.0931727461812324	1.99167284904855	0.0492481962388351	0.488759726362059
2255	chr1--42834164	chr1:42817020-42817141;+	0.185698107619069	2.41977319162053	0.0174126040623758	0.316451078245291
2256	chr1--42837300	chr1:42817231-42817419;-	-0.865084024098734	-2.04363419256217	0.0437292821972441	0.468932612843094
2257	chr1--42837865	chr1:42846382-42846446;-	2.28114264695835	2.54681351609251	0.0124607312352427	0.269286470059508
2258	chr1--42837865	chr1:42846564-42846730;+	3.10948825121061	2.52409592068905	0.0132404835186941	0.277950189795138
2259	chr1--42894829	chr1:42903309-42903317;+	-0.0698787472626343	-1.73945976863295	0.0851590975206696	0.587239304945139
2260	chr1--42928701	chr1:42943246-42943325;-	0.698125295584922	3.02719613286661	0.00316921516962958	0.124931945377707
2261	chr1--42938000	chr1:42958257-42958431;+	0.131958694332344	2.28546905562952	0.02448543440777	0.371037989816176
2262	chr1--42936874	chr1:42958514-42958974;-	17.1476741368397	2.95228974159787	0.00396505750202805	0.143072592858609
2263	chr1--42964678	chr1:42959010-42959225;+	0.684556346165333	3.7919614116594	0.000261184141862138	0.0238653658240138
2264	chr1--43156913	chr1:43172057-43172339;-	6.48566460370214	3.5463436041794	0.000605973057248326	0.0425998776222917
2265	chr1--43267307	chr1:43270934-43270961;-	0.445761510701884	2.86455735105825	0.00512964180332714	0.165986242273387
2266	chr1--43300866	chr1:43300950-43301018;+	3.45290066238845	6.45093570722188	4.49590741575877e-09	2.82278743800446e-06
2267	chr1--43357214	chr1:43358663-43358851;-	0.098582834989588	1.47350273330965	0.143887009132986	0.683452599694227
2268	chr1--43369880	chr1:43358854-43359401;+	-6.82400566161226	-1.18207287739499	0.240096473879093	0.777319273070186
2269	chr1--43375311	chr1:43364315-43364646;-	-0.105737111754998	-2.29757060738854	0.0237577630927194	0.366249136844463
2270	chr1--43359973	chr1:43367597-43367774;-	0.108437909928545	1.7102664387041	0.0904466860158366	0.598319512075743
2271	chr1--43357214	chr1:43367935-43368111;-	-3.92575635140689	-1.73511706029755	0.0859292072063096	0.589027787320588
2272	chr1--43358734	chr1:43368251-43368609;-	-0.0937081491974522	-1.71362894729095	0.0898243049056555	0.59708388479104
2273	chr1--43405921	chr1:43389684-43389861;-	7.83180401613582	2.08953099841624	0.039304312196742	0.449781133394369
2274	chr1--43377931	chr1:43389849-43389967;+	1.31594512202056	1.2638644169949	0.209339037689115	0.752552106388354
2275	chr1--43433655	chr1:43453795-43454029;-	2.89023293676137	3.92334808606101	0.000164088528576701	0.0169999547427975
2276	chr1--43543362	chr1:43530830-43530905;+	0.196016809456269	2.40623402551953	0.0180322313269675	0.321613590979767
2277	chr1--43641889	chr1:43650043-43650211;+	2.31502228205449	1.8028552181454	0.0745485210881005	0.562704557321974
2278	chr1--43667628	chr1:43650441-43650516;+	-0.30112908305085	-1.69625350080125	0.0930784473003003	0.603519115404994
2279	chr1--43729733	chr1:43707234-43707396;-	-0.50376802634577	-2.42848582809488	0.0170239620465336	0.313058148541653
2280	chr1--43699097	chr1:43707483-43707709;+	0.795411007555754	1.18015763624406	0.24085357189288	0.777963140115507
2281	chr1--43920970	chr1:43933188-43933338;+	-0.298144046482385	-2.36956832886271	0.0198098314347521	0.335715214446066
2282	chr1--43935553	chr1:43933456-43933630;+	-1.17621817606758	-2.05536387377663	0.0425595689687785	0.463619088364265
2283	chr1--43941729	chr1:43933692-43933806;+	-0.516253667063453	-2.81514631442122	0.00591638695322449	0.179714451507292
2284	chr1--43939891	chr1:43946433-43946654;-	0.08739375587142	1.82218192824873	0.0715408323453541	0.555354543300717
2285	chr1--43935553	chr1:43946663-43947261;+	-1.12341748482127	-1.84809369880723	0.0676674677384308	0.545842208284136
2286	chr1--43974113	chr1:43969955-43970292;+	-6.34654693652208	-2.15373918825917	0.0337648496222879	0.422982666250626
2287	chr1--43954576	chr1:43970560-43970761;+	-0.053590077243927	-1.33990683974198	0.183438651911758	0.728667838870149
2288	chr1--43990199	chr1:43971497-43971799;+	-0.0421627112436439	-1.49332095428039	0.138632641810871	0.676374434268968
2289	chr1--43999365	chr1:43974709-43974891;-	-0.181641847970438	-2.05932104327774	0.0421710600939009	0.461859858647151
2290	chr1--43955082	chr1:43974855-43975327;+	7.49595074333158	1.37430500192833	0.172546940870688	0.717505733359601
2291	chr1--43997498	chr1:43975321-43975468;-	0.0694708335158706	1.34104553606417	0.183070005398775	0.72832573871063
2292	chr1--43998216	chr1:43975472-43975868;+	-0.17749820792136	-2.1997872009525	0.0302218481504011	0.404688460685222
2293	chr1--44001710	chr1:43979122-43979578;+	-7.16670798197537	-2.01603643820728	0.0465906206448387	0.479777811665819
2294	chr1--43991797	chr1:43979900-43979978;+	-0.157132652565992	-2.50688232315558	0.0138602010057715	0.284194820795662
2295	chr1--43989531	chr1:43981106-43981432;+	-0.526315550083653	-2.05967558398346	0.042136401054619	0.461691674048069
2296	chr1--43991797	chr1:43991597-43991656;+	-0.0689945568970272	-1.65709393492462	0.100765226927467	0.617329919133982
2297	chr1--43991797	chr1:43991767-43991846;+	0.0753242126164671	1.59515171243894	0.113965321454627	0.63988718828802
2298	chr1--44010531	chr1:44030383-44030458;+	-0.0963080602580572	-2.24498007085375	0.0270645817432544	0.386424996263706
2299	chr1--44028811	chr1:44031341-44031472;-	0.949389927041089	2.69847737682157	0.00823064125180589	0.216362735114251
2300	chr1--44196515	chr1:44213370-44213590;+	-3.19205141633592	-2.28140532596432	0.024734150320288	0.372723945704897
2301	chr1--44196515	chr1:44213659-44213834;+	-0.560338477056621	-2.50799895470149	0.0138192250335837	0.283728994004917
2302	chr1--44331573	chr1:44355149-44355372;-	-1.55440673032916	-1.58023220578686	0.117343068957107	0.64535896620944
2303	chr1--44608265	chr1:44631921-44632507;+	8.48992111622227	2.61581339836994	0.0103392445042092	0.244433337137176
2304	chr1--44669266	chr1:44674370-44674615;-	-6.68109604625212	-2.87619718626016	0.00495885804063792	0.162762531497146
2305	chr1--44656608	chr1:44674694-44674778;+	0.176132524549004	1.87887024293759	0.0632961343332665	0.533588231775171
2306	chr1--44731180	chr1:44721828-44721909;-	30.3249448767055	2.80474485782663	0.00609547581769521	0.18272102449167
2307	chr1--44730902	chr1:44723626-44723798;+	0.538843379116153	2.64442733027914	0.00955961896877237	0.234794383272045
2308	chr1--44721772	chr1:44739699-44739974;+	7.14702630185717	2.0690097955011	0.0412326775188971	0.458007246924582
2309	chr1--44736131	chr1:44746414-44746443;+	0.179116165461486	2.66010075673402	0.00915551637794822	0.229126728724807
2310	chr1--44795869	chr1:44775363-44775687;+	1.14840349766006	2.52513610390006	0.0132038448800151	0.277537027921431
2311	chr1--44764177	chr1:44775866-44776057;+	0.353150013717195	2.41482413288413	0.0176368668620704	0.318331113730711
2312	chr1--44758859	chr1:44776039-44776081;-	0.141541494867376	2.29096972659155	0.0241522795350853	0.36882963749911
2313	chr1--44776219	chr1:44799854-44800043;+	0.454301075658666	1.12245028240221	0.264470510096149	0.793917379585318
2314	chr1--44797985	chr1:44800241-44800682;+	-12.7182182355765	-2.36702257514407	0.0199388365171799	0.336558078100327
2315	chr1--44795138	chr1:44800837-44801113;+	0.187843180701018	3.0536765667429	0.00292523358405587	0.119128116253566
2316	chr1--44814444	chr1:44801579-44801727;+	-0.162023878884872	-1.84259294233888	0.068474752213189	0.547905955931215
2317	chr1--44791234	chr1:44807283-44807385;-	0.143972772882423	2.24483965098273	0.0270739260000884	0.386486177678794
2318	chr1--44816327	chr1:44807482-44807616;+	-0.0629623917859914	-1.12762729164533	0.26228780997147	0.792675622077948
2319	chr1--44819674	chr1:44808255-44808367;+	-0.0825429251715186	-2.18284053722353	0.0314861272820404	0.41160728069266
2320	chr1--44797985	chr1:44810546-44810696;+	-1.00124374517228	-2.37508947494746	0.0195325899922904	0.33368628479777
2321	chr1--44816359	chr1:44812279-44812280;+	-0.0806120935493856	-2.23286394974379	0.0278813286865064	0.391081243236016
2322	chr1--44819813	chr1:44819994-44820002;-	0.36895346090413	3.49917468685379	0.000709287581406187	0.0476467167812272
2323	chr1--44974152	chr1:44986513-44986731;-	0.999201887863403	1.79904870114839	0.0751531056464699	0.564269356372682
2324	chr1--45007152	chr1:45008588-45008694;-	0.116275945718613	2.45156154085504	0.0160317269992657	0.304497565997164
2325	chr1--45007162	chr1:45009403-45009465;-	-0.0812389107801057	-2.38393207046712	0.0190957318324462	0.330258928620238
2326	chr1--45007158	chr1:45010830-45011415;-	-4.3837837805217	-2.19709280245654	0.0304198489272882	0.4057669419889
2327	chr1--45006497	chr1:45012116-45012328;+	-8.97933037400996	-2.5248342753086	0.0132144668782527	0.277694978057682
2328	chr1--44997828	chr1:45012741-45012834;+	-0.813142959104343	-4.80492723347129	5.70916062609805e-06	0.00123976162973074
2329	chr1--44990469	chr1:45012903-45012984;+	-0.111969775589708	-1.53873637617447	0.127158369884919	0.660486808056497
2330	chr1--45291721	chr1:45303760-45304220;+	-1.07399639090493	-2.37423122674059	0.0195754592368289	0.334051420366959
2331	chr1--45345251	chr1:45326834-45326933;+	-0.444836922053095	-1.87599364399114	0.0636944114179158	0.534770748894745
2332	chr1--45319620	chr1:45339639-45340776;+	-2.64001051519909	-2.30184213830165	0.0235055016121484	0.364586571951427
2333	chr1--45353397	chr1:45339861-45340147;-	-0.906506639100022	-2.90931057452225	0.00450116597003078	0.154406636729281
2334	chr1--45317712	chr1:45340245-45340494;-	-0.370655180421743	-2.49503656694106	0.0143016490873517	0.288478921790852
2335	chr1--45491489	chr1:45490863-45491269;-	1.6111538028213	2.01599414308577	0.0465951258143083	0.479779999925584
2336	chr1--45480561	chr1:45499835-45500187;-	-7.7334597906091	-13.6857787040056	2.74428085125418e-24	3.52735241553996e-20
2337	chr1--45522595	chr1:45500190-45500386;+	1.63311855086706	2.77906406440313	0.00655907406033386	0.190322955762064
2338	chr1--45533139	chr1:45508791-45508880;+	-0.0859294785713378	-1.59253116661863	0.114552913819448	0.640901923045095
2339	chr1--45496737	chr1:45521588-45522081;-	71.6150587684991	2.69471450027009	0.00831741839409559	0.217664120393994
2340	chr1--45543641	chr1:45550771-45551136;+	-4.14203432038763	-1.26818269082595	0.207799641171597	0.751067988386587
2341	chr1--45561683	chr1:45561788-45561844;+	0.0953310579887805	1.87208072692994	0.064239544342567	0.536351481440008
2342	chr1--45561683	chr1:45566864-45567023;+	0.0760839694359768	1.21545916887891	0.227171688400532	0.767257013142946
2343	chr1--45581886	chr1:45567985-45568180;+	0.282480062508901	2.34168107513193	0.0212641734340329	0.347786516567384
2344	chr1--45565562	chr1:45568485-45568648;+	0.0927479902305107	1.60668292582234	0.111408317221905	0.636042879373479
2345	chr1--45565562	chr1:45583547-45583600;+	0.124025341520048	1.88604321311628	0.062312103014297	0.53117338700932
2346	chr1--45571722	chr1:45583987-45584071;+	-0.723479488187602	-2.36202362106049	0.020194325627585	0.338874697979479
2347	chr1--45672328	chr1:45660486-45660491;-	-0.0517107146204275	-1.64138459684745	0.103989871569178	0.623729676498389
2348	chr1--45665369	chr1:45660556-45660792;-	0.0868561575119201	1.39285502732025	0.166880914834947	0.711466825462312
2349	chr1--45683498	chr1:45660864-45661227;-	-0.314291812346562	-2.33821186931572	0.0214515468286248	0.349119188996939
2350	chr1--45666201	chr1:45686381-45686729;-	-6.87911229566536	-1.53542802799419	0.127968054243479	0.661576277333486
2351	chr1--45665369	chr1:45686650-45686754;+	-0.0705511879505211	-1.76576291361288	0.0806149545652453	0.576640804370801
2352	chr1--45694137	chr1:45686989-45687245;-	6.25107737322244	3.52614930327121	0.000648331588927888	0.0447375469979375
2353	chr1--45664107	chr1:45687204-45687465;+	-0.375439040411096	-1.01583301395753	0.312262278804124	0.822221422201491
2354	chr1--45666201	chr1:45687406-45687570;-	-0.0717748438894103	-1.34431027186797	0.182016157151695	0.727223829640234
2355	chr1--45680558	chr1:45687599-45687645;+	-0.0530208704317087	-1.5672454068803	0.120347804615954	0.650188306237676
2356	chr1--45698727	chr1:45688003-45688161;-	3.14120667597781	0.992250884345851	0.323569587231028	0.82816756906321
2357	chr1--45712440	chr1:45688139-45688246;+	-2.78068830981582	-1.1095898868031	0.269947569431823	0.796928240931301
2358	chr1--45690416	chr1:45688248-45688472;-	-0.0412774680086631	-0.957064141103407	0.340938900275013	0.83698590613616
2359	chr1--45668382	chr1:45688539-45688602;-	0.0601134959210645	1.78799792880774	0.0769313608322841	0.568426640003105
2360	chr1--45726094	chr1:45750400-45750857;-	-0.665627288854907	-1.25651095102277	0.211979710444612	0.754803337631265
2361	chr1--45817000	chr1:45803504-45803689;+	0.820939953341105	2.00556203044493	0.0477177606918622	0.483570142744983
2362	chr1--45930326	chr1:45913542-45913597;+	0.321285816249528	4.61433504364023	1.21956359230225e-05	0.00231207032783612
2363	chr1--46135525	chr1:46131839-46132150;-	0.0649607898338886	2.00514901258577	0.0477626781320388	0.483695657065264
2364	chr1--46109476	chr1:46132458-46132714;-	1.63005610690033	2.19638047010246	0.0304723842310472	0.406109770177699
2365	chr1--46129405	chr1:46132851-46133078;-	0.127913392356122	2.75019419243867	0.00711853978666242	0.199072321962044
2366	chr1--46117935	chr1:46133314-46133411;-	0.0624222610458716	1.10479605535516	0.272009273222556	0.798384623809551
2367	chr1--46198542	chr1:46194871-46194912;-	-0.047333286898902	-1.44831683672873	0.150786758986277	0.692379743974536
2368	chr1--46182880	chr1:46198287-46198471;-	-3.34972424711583	-0.985001788413202	0.327099229113255	0.830042989959879
2369	chr1--46200339	chr1:46203259-46203440;+	-0.554949308860422	-2.03290554032142	0.0448232094016344	0.473588473228663
2370	chr1--46250974	chr1:46247588-46248181;+	-3.90920655657687	-1.67657400340668	0.0968794863839206	0.610835803257812
2371	chr1--46290926	chr1:46281147-46281388;-	0.109254500260862	2.48740876648032	0.0145925358811401	0.291652480069964
2372	chr1--46275539	chr1:46285384-46286193;-	0.245020096894826	1.74224754971817	0.0846677231229977	0.58637482150754
2373	chr1--46311087	chr1:46286290-46286496;-	-0.157372554235346	-2.20178078617297	0.030076072253221	0.403870918818129
2374	chr1--46311090	chr1:46298281-46298403;-	0.175454254435344	3.12243900594413	0.00237062186266548	0.10439104387385
2375	chr1--46288814	chr1:46303030-46303420;-	-6.37523140121721	-3.11756129313783	0.00240648863967545	0.105342214377105
2376	chr1--46281629	chr1:46303522-46303682;-	-0.355186280949692	-1.52142107082416	0.131441310637264	0.666411505221093
2377	chr1--46318371	chr1:46303603-46303745;+	-14.1695601121661	-1.86427991292173	0.0653380022117739	0.539707925935964
2378	chr1--46348918	chr1:46340156-46340200;+	-0.115624916714498	-2.34327506340675	0.0211785678942314	0.347020175341979
2379	chr1--46332794	chr1:46340669-46340960;+	-9.28467964160661	-2.63434536401492	0.00982802606731178	0.238246741617395
2380	chr1--46571764	chr1:46583255-46583323;-	0.14359108013626	2.69683611359208	0.00826838937555018	0.21691592096528
2381	chr1--46619192	chr1:46604197-46604300;-	-1.42487417587736	-2.76047473348911	0.00691450869397581	0.195786935632121
2382	chr1--46618091	chr1:46616790-46616906;-	1.04377705038743	2.86030714180335	0.00519333633864096	0.16715014219217
2383	chr1--46652929	chr1:46668091-46668611;-	6.62676579598907	2.28522868622529	0.0245000844624606	0.371132388265309
2384	chr1--46723837	chr1:46718012-46718242;-	-0.0785339335872937	-1.94497609779037	0.0547039197349043	0.506884529698365
2385	chr1--46739274	chr1:46718329-46719196;-	10.824872872416	1.75530515516631	0.0823971069638077	0.580912983094176
2386	chr1--47196755	chr1:47179180-47179299;-	-0.149877089333073	-2.66472238628116	0.00903935047678291	0.227388446528991
2387	chr1--47181333	chr1:47179286-47179400;+	0.198174330603562	2.08412413039231	0.0398046931341453	0.451877725346141
2388	chr1--47291246	chr1:47280890-47281016;-	-0.231807948694099	-2.96191498829429	0.00385336303238808	0.140463327080057
2389	chr1--47290068	chr1:47313920-47314269;-	1.55423973690994	2.70955098517826	0.00798002112953405	0.212845982246203
2390	chr1--47335041	chr1:47333608-47334018;+	8.0211107773515	1.93817144403918	0.0555401675917313	0.509876702869682
2391	chr1--47455614	chr1:47437996-47438106;+	-0.180410578629393	-1.94208861540588	0.0550574609830274	0.508035547586269
2392	chr1--48775285	chr1:48776690-48777009;-	-1.36124497496831	-2.31861692103907	0.0225375405212031	0.357503844645502
2393	chr1--50952881	chr1:50959788-50960326;-	6.02982593011472	1.22961482418474	0.221846447982981	0.762871315122631
2394	chr1--50982487	chr1:50960313-50960409;+	0.181711839662818	2.09891270840421	0.0384489450859592	0.445912391872357
2395	chr1--50952881	chr1:50968611-50969179;+	5.77619083232869	3.58158626683752	0.00053824728862366	0.0393307015507362
2396	chr1--50972693	chr1:50969275-50969652;+	2.95385317771505	3.88920763564722	0.000185331157078908	0.0185963832790609
2397	chr1--50952881	chr1:50969731-50969871;+	0.119490084809056	2.79797862570057	0.00621462243281327	0.184329895056324
2398	chr1--50949980	chr1:50970189-50970470;+	2.36011811276971	2.47751649315012	0.0149776639398408	0.295202684848786
2399	chr1--51144886	chr1:51158488-51158489;-	2.43829894591856	1.71864832944474	0.0889017650965111	0.595249745501851
2400	chr1--51229952	chr1:51235228-51235326;+	0.173951313281848	2.1739946105109	0.0321641859016171	0.414966467529463
2401	chr1--51219308	chr1:51236249-51236381;+	-1.5977432196903	-1.54087860447931	0.126636244786921	0.659725632985212
2402	chr1--51228730	chr1:51236455-51236859;+	0.294100145269128	1.55356417762417	0.12357905188249	0.655038937967794
2403	chr1--51279620	chr1:51303775-51304036;-	-0.124959815162909	-1.91063061052964	0.0590360781243888	0.520500118173614
2404	chr1--51312103	chr1:51305550-51305615;-	-0.11159825668895	-1.66641065290218	0.0988913366978707	0.614086944079243
2405	chr1--51348602	chr1:51330474-51330585;-	0.589295208632144	3.12207737715296	0.00237326383468743	0.104466372974
2406	chr1--51348602	chr1:51330661-51330727;-	0.118598247193906	1.84442336704239	0.0682052332016834	0.547190802801269
2407	chr1--51342895	chr1:51331211-51331513;-	0.134754738410731	1.8456815425583	0.068020488645413	0.546687623288253
2408	chr1--51320332	chr1:51345023-51345125;-	-0.171857857908506	-2.4446249070286	0.0163244256861016	0.306938526495433
2409	chr1--51508304	chr1:51518142-51518309;+	0.76799957940047	1.81835430779475	0.072128345670341	0.5568771159997
2410	chr1--51539096	chr1:51519098-51519458;-	7.90860778233304	1.29292828534957	0.199138790785887	0.743560655632508
2411	chr1--51626528	chr1:51617056-51617163;+	-1.41914062337935	-2.08622473741799	0.0396096431189274	0.451148844385202
2412	chr1--51730464	chr1:51729766-51729975;+	-5.43727973234106	-2.65156699785175	0.00937357724465461	0.232290328905213
2413	chr1--51769069	chr1:51784444-51784556;+	0.0640445385167181	1.63954131454457	0.104373640115297	0.624217578428793
2414	chr1--51898040	chr1:51878304-51878820;-	-12.0135515292674	-2.50377599041677	0.013974764896956	0.2854446340541
2415	chr1--51989105	chr1:51990583-51990765;-	-0.594428810088532	-1.45887773097547	0.147863005706317	0.6883423928748
2416	chr1--52030271	chr1:52024534-52024536;-	-0.084872797179088	-2.22740306463649	0.0282564489342497	0.393395712172266
2417	chr1--52053356	chr1:52032810-52033297;+	0.171647995189196	1.21508606027444	0.227313290266939	0.767374522308506
2418	chr1--52022669	chr1:52033294-52033508;-	0.158837500006317	1.80236837384971	0.0746256201990035	0.56282163014597
2419	chr1--52022669	chr1:52033590-52033844;-	0.725291318795262	1.16257290708339	0.247884740517882	0.783181984277522
2420	chr1--52030271	chr1:52055029-52055352;+	-0.232650791269498	-3.04617689910827	0.00299250437128814	0.120979264963459
2421	chr1--52053356	chr1:52055070-52055285;-	6.43285051134309	1.11906315739435	0.265905434108265	0.794729338861616
2422	chr1--52071883	chr1:52055358-52055509;-	0.134599540425154	1.82277264126205	0.0714505177152888	0.555095046350962
2423	chr1--52041070	chr1:52055498-52055613;+	-0.110074353544788	-2.08009177331961	0.0401814345179379	0.453805946492128
2424	chr1--52032698	chr1:52055690-52055819;-	-0.0896228448023655	-1.63553235229583	0.105212244480184	0.625667203690354
2425	chr1--52058679	chr1:52056041-52056200;-	0.463133153679474	3.63818605844155	0.00044425143655148	0.0345669616118026
2426	chr1--52054258	chr1:52056118-52056530;+	-5.24218742359295	-2.0725003360793	0.0408990386439356	0.456858900323184
2427	chr1--52147662	chr1:52142048-52142289;+	-0.194316972817035	-2.05726079666321	0.0423729499877069	0.462850644540331
2428	chr1--52382184	chr1:52361475-52361620;-	0.117759949338875	1.89415865779938	0.061214306993656	0.527480400973648
2429	chr1--52355180	chr1:52365958-52366475;-	1.87329226141611	1.06691243215439	0.288687150154498	0.808391380625536
2430	chr1--52424219	chr1:52404358-52404491;-	0.957391786274951	1.93211848012544	0.05629310504346	0.512242985788992
2431	chr1--52423164	chr1:52404521-52404815;+	1.43126411370651	2.05844612071943	0.0422566952406266	0.462372468852702
2432	chr1--52576025	chr1:52552942-52553104;-	0.908088525822257	1.35813281006062	0.177604879509592	0.722590186521609
2433	chr1--52542593	chr1:52553232-52553596;-	0.779551370790384	1.44587612446073	0.151468788429521	0.693329629765078
2434	chr1--52609649	chr1:52602354-52602412;+	-1.07599856448382	-3.93282051072915	0.000158620021691062	0.0165600217749401
2435	chr1--52633845	chr1:52632815-52633016;+	-0.627989944427773	-4.40811395151768	2.71864257658363e-05	0.00438336686971633
2436	chr1--52633845	chr1:52633095-52633377;+	-0.733136540902441	-3.44566508091859	0.000846552779511984	0.0536770390388051
2437	chr1--52649528	chr1:52633441-52633572;+	0.138284801574697	2.61878168728959	0.0102557780246436	0.243389706948519
2438	chr1--52696484	chr1:52698076-52698126;-	0.169513579668595	2.08619653467442	0.0396122563933464	0.451148844385202
2439	chr1--52678950	chr1:52698259-52698448;-	1.49358646747735	1.86208210079658	0.0656503089140232	0.540605139033412
2440	chr1--52701479	chr1:52726379-52726758;+	-2.27799345683762	-2.54640730835566	0.0124743031505654	0.269401157669941
2441	chr1--52767298	chr1:52772514-52772676;-	1.72596422600183	2.5670191124787	0.0118021723419259	0.261628787548351
2442	chr1--52847872	chr1:52842694-52843277;+	-4.97661380123099	-2.31982257348781	0.0224693453441503	0.357036149907199
2443	chr1--52933432	chr1:52921508-52921839;-	7.59198698516078	2.44982001525707	0.0161047686197043	0.304931959812879
2444	chr1--52948957	chr1:52927242-52927417;+	-0.585805204063157	-0.924434102983183	0.35757821141128	0.844415814459528
2445	chr1--53025783	chr1:53014844-53015024;+	-3.39996737509101	-1.86693167962526	0.0649628464032096	0.538571903479087
2446	chr1--53192367	chr1:53196726-53197115;+	10.5841885001089	2.47809175717383	0.0149550210096714	0.294965645346942
2447	chr1--53231467	chr1:53218439-53218493;-	-0.159942843801465	-2.31998464180143	0.0224601921979353	0.356960437763699
2448	chr1--53195101	chr1:53220083-53220363;-	-0.310235747660853	-2.04664970651847	0.0434259642597904	0.467608862830561
2449	chr1--53243178	chr1:53220290-53220416;+	0.219366885395638	2.89961117802117	0.00463103486208423	0.156783169987115
2450	chr1--53217006	chr1:53220512-53220675;-	8.0306553248805	3.21727512971179	0.00176484195819797	0.0863535010242918
2451	chr1--53203282	chr1:53220664-53220764;+	0.0970357269963048	2.29108250379415	0.0241454910059798	0.368790965441957
2452	chr1--53218850	chr1:53238286-53238621;-	-11.842055308399	-3.11937393935188	0.00239310139899794	0.10498841197776
2453	chr1--53218850	chr1:53238545-53238756;+	-0.142558126604676	-1.12465053878473	0.263541301814411	0.793336298321874
2454	chr1--53347182	chr1:53327172-53327551;-	0.284572132824337	2.41202236870019	0.0177649633180862	0.319352304909957
2455	chr1--53351809	chr1:53327811-53328192;-	-6.51611863076139	-2.08564690118464	0.0396632152729355	0.45130996556727
2456	chr1--53336382	chr1:53328170-53328249;+	0.302797081826823	2.72669670062602	0.00760564499899044	0.207015907570114
2457	chr1--53378276	chr1:53368094-53368190;-	0.508601379228428	2.39139561496581	0.0187337783219174	0.327271741224083
2458	chr1--53838107	chr1:53838227-53838617;-	-3.77071926702868	-2.42039746558264	0.0173844966984159	0.316178543679369
2459	chr1--53894249	chr1:53889669-53890178;-	3.01979911094276	2.96417361257706	0.00382757723990359	0.13986971540003
2460	chr1--53953888	chr1:53945561-53945843;-	-2.21140261407996	-1.81274040340914	0.0729972963293462	0.558884870709693
2461	chr1--53953888	chr1:53946045-53946202;+	-0.24250446399218	-1.91043378645444	0.0590617149802214	0.520572406686297
2462	chr1--53946508	chr1:53946257-53946318;-	-0.270127978409192	-1.41466317123721	0.160402640946365	0.704216929135339
2463	chr1--53955924	chr1:53946298-53946525;+	-0.93446209317998	-2.37816867676836	0.0193794694827289	0.332608140397909
2464	chr1--54053622	chr1:54052977-54053506;-	11.4973637590148	1.58930619596685	0.115279354264335	0.64224378103776
2465	chr1--54060085	chr1:54053563-54053727;+	0.709040449295421	1.21246956539693	0.22830809597736	0.768311603044328
2466	chr1--54199451	chr1:54199908-54200072;-	2.19540771915085	4.26992662487301	4.59672218875499e-05	0.00649472833096435
2467	chr1--54214239	chr1:54200136-54200611;+	15.0074473240506	1.80343113430081	0.0744574014632883	0.5625024970563
2468	chr1--54218586	chr1:54209942-54210035;+	0.197285278313809	2.51643974798344	0.0135129794925297	0.28106079211968
2469	chr1--54364883	chr1:54356799-54356887;-	-0.27556416466397	-2.60587050265908	0.0106233243976595	0.248263760899175
2470	chr1--54394413	chr1:54406393-54406463;-	-0.145795902830394	-1.70168405102008	0.0920512235730578	0.601567714969336
2471	chr1--54425283	chr1:54407047-54407095;-	-0.103762384102641	-2.94392865340386	0.00406449765983836	0.145271871672619
2472	chr1--54724780	chr1:54715782-54715926;+	-1.9299645937158	-2.53235530602449	0.0129520598405937	0.274817218726523
2473	chr1--54787673	chr1:54764381-54764578;-	-0.930377820801484	-1.98503660407675	0.0499940845286318	0.49162831063784
2474	chr1--54873680	chr1:54883615-54883777;-	-0.315710473591817	-1.79359262437392	0.0760267738802	0.56627011245898
2475	chr1--54879323	chr1:54886555-54886592;+	0.155729842050219	2.69556821877798	0.00829765787420683	0.217430397447143
2476	chr1--54900019	chr1:54886670-54886787;-	0.380585670019549	2.19115387636195	0.0308602780520175	0.408313507319056
2477	chr1--54878810	chr1:54886779-54886927;+	0.427311199522483	1.5860433384126	0.116018068921137	0.643568080016164
2478	chr1--54868676	chr1:54886895-54887270;-	-13.1788570581171	-1.94468868785779	0.0547390236066982	0.507039667327517
2479	chr1--55190415	chr1:55215042-55215486;-	6.15315774037058	1.72624224431422	0.0875207902836583	0.592824806614807
2480	chr1--55207998	chr1:55215575-55215803;-	-0.229562799482773	-0.948963774089007	0.345021861211785	0.838887780715603
2481	chr1--56497149	chr1:56516986-56517038;-	0.162896315195099	1.73595452618473	0.0857802528607708	0.588738904054507
2482	chr1--56520965	chr1:56524327-56524495;-	0.417404810220392	3.01352010380468	0.00330247352969978	0.128300611361332
2483	chr1--56554436	chr1:56579251-56579464;-	0.23411358762967	2.01264536968126	0.0469530126374186	0.480966784650083
2484	chr1--56804698	chr1:56819642-56819747;-	1.30899683744602	2.75795416187339	0.00696403304981806	0.196533819612973
2485	chr1--58226855	chr1:58228988-58228988;-	0.107804886594942	1.65093075939907	0.102020558162463	0.619884254397363
2486	chr1--58555225	chr1:58546614-58546807;-	-1.69944041348761	-2.98977094654733	0.00354626624641523	0.134127817413219
2487	chr1--58556743	chr1:58577250-58577348;-	1.58037596513457	3.26018966846018	0.00154123927962513	0.0795563259005149
2488	chr1--58606545	chr1:58631449-58631464;-	0.218027632771188	2.23403249898519	0.0278016272003852	0.390728408044023
2489	chr1--58675693	chr1:58700007-58700130;-	1.79703711191243	2.60156385766337	0.01074854379188	0.249859678121698
2490	chr1--58773566	chr1:58782895-58784109;-	108.296063454523	2.17054305731864	0.0324321816917123	0.416336810749211
2491	chr1--58773566	chr1:58784304-58784310;-	0.136261611252805	2.58931400975517	0.011112038304762	0.253771373141769
2492	chr1--58767207	chr1:58784354-58784511;+	0.268898059992555	2.6309101928821	0.00992102512827169	0.239395377475493
2493	chr1--58773566	chr1:58784551-58784666;-	0.0767968861904075	1.97925026042973	0.0506522767049752	0.493603376543122
2494	chr1--58774316	chr1:58784819-58785306;-	0.730580633866509	1.56327746376225	0.121277965426196	0.651763799261165
2495	chr1--58773057	chr1:58785079-58785222;+	0.18201681656059	2.6028189013558	0.0107119154144464	0.249347486518434
2496	chr1--58882856	chr1:58903598-58903771;-	0.136432738553346	2.51848527574367	0.0134396873349647	0.280288178588708
2497	chr1--59019704	chr1:59020271-59020557;+	3.24743949901197	2.23163477673185	0.0279653808888105	0.391581957018949
2498	chr1--59127643	chr1:59146819-59147007;-	0.686309745794366	2.75572822270965	0.00700803727129547	0.197324205711851
2499	chr1--59296643	chr1:59296439-59296637;-	0.364707269610977	2.58806403021988	0.0111497461397104	0.254294716769139
2500	chr1--59280118	chr1:59296757-59297118;+	0.519283541876841	2.61188536485308	0.0104506421807446	0.246003280297535
2501	chr1--59686164	chr1:59673597-59673744;+	-0.0590105096451958	-1.7555243483664	0.0823594231145146	0.580803986857284
2502	chr1--59826965	chr1:59814764-59815064;+	0.626331224059559	2.43835574322565	0.0165930525269384	0.30939540486828
2503	chr1--6007743	chr1:5992345-5992476;-	0.647251037132621	2.36345874170008	0.0201206834765922	0.338231186200452
2504	chr1--6004949	chr1:5992620-5993426;+	-2.5271026439012	-2.19976728759248	0.0302233073697429	0.404704060160864
2505	chr1--59923769	chr1:59926739-59926828;-	-0.863964263576212	-1.92676089759958	0.056966726376609	0.514109991417041
2506	chr1--6044170	chr1:6026222-6026554;+	-2.69154046526771	-1.90525972498913	0.0597390240465211	0.522995435748655
2507	chr1--6081394	chr1:6095529-6095730;+	-0.16654894840939	-2.44991303012787	0.0161008599698217	0.304931959812879
2508	chr1--61730036	chr1:61724992-61725163;-	-6.40699932779288	-3.28958109078899	0.00140369975214091	0.0750103100091113
2509	chr1--61744809	chr1:61742268-61742535;+	2.14274117573123	1.50165206117703	0.136469154592578	0.673592824263047
2510	chr1--6183007	chr1:6199249-6199806;-	30.4753229139767	2.96744876630965	0.00379046890875295	0.139162913592415
2511	chr1--6230803	chr1:6205928-6206047;-	-0.299423075953701	-2.02907957232986	0.0452189475667082	0.474957270761886
2512	chr1--6208311	chr1:6206058-6206474;+	-3.13589215156858	-3.86103155508972	0.000204815909847408	0.0199849323836287
2513	chr1--62178575	chr1:62194308-62194418;+	-0.633050511609579	-3.36447367570811	0.00110341188368751	0.0639674510659474
2514	chr1--62178575	chr1:62194803-62194893;+	-2.86777666097623	-3.72402164646042	0.000330840201255218	0.0281679807119527
2515	chr1--6243564	chr1:6235770-6236060;-	3.72627933612527	1.63628932072613	0.105053485397561	0.625345611067415
2516	chr1--62456679	chr1:62436293-62436420;+	-0.137832340078589	-1.80621475428516	0.0740182879905273	0.561563137342981
2517	chr1--62446080	chr1:62436593-62437447;+	1.621003501446	2.45855914810663	0.0157412123349946	0.30193271426488
2518	chr1--6276395	chr1:6254669-6254977;-	0.295710446278279	3.46346531344975	0.000798329072421769	0.0515904646959256
2519	chr1--6276395	chr1:6260852-6261154;-	15.2902893961403	4.19877114828359	6.00087570577828e-05	0.0079925725126348
2520	chr1--62681550	chr1:62687698-62687956;+	-0.0910519193633916	-2.06953905105107	0.0411819391859121	0.457784695111232
2521	chr1--62688282	chr1:62688249-62688666;-	2.39519329472443	2.47554522374056	0.0150554877727882	0.295943346956281
2522	chr1--62759727	chr1:62783787-62783891;+	0.143256326287506	2.38186536125613	0.0191970510021619	0.331004875429794
2523	chr1--62786793	chr1:62784067-62784216;+	-2.7229351395465	-2.5123800862982	0.0136595021411834	0.282441912458592
2524	chr1--618345	chr1:629079-629397;+	9.68062609722604	1.08660149763562	0.27993378383451	0.803100767122435
2525	chr1--631490	chr1:629472-629557;+	0.870624732781956	0.835360593340039	0.405588930331092	0.865613164868482
2526	chr1--633071	chr1:629627-630904;+	-19.5852751873617	-0.757811572569492	0.450420025032454	0.88247285757096
2527	chr1--638771	chr1:631043-631657;+	70.6309076811645	0.883456582332507	0.379196706110673	0.854343002990095
2528	chr1--631490	chr1:631067-631681;-	1.76996271194843	0.917302000874651	0.361283183467253	0.846196545294762
2529	chr1--631490	chr1:631719-633168;+	-64.0189555934481	-0.838843727820192	0.403640930550972	0.864655900605404
2530	chr1--638771	chr1:631744-633191;-	3.87851188154561	0.967208704890948	0.335870080107547	0.834497065161437
2531	chr1--63313093	chr1:63322411-63322512;-	0.486029573225537	2.18174314293372	0.0315695625692843	0.412031984155317
2532	chr1--63338651	chr1:63322541-63322601;+	0.0530344384247306	1.32263599831955	0.189098664009186	0.733916440250982
2533	chr1--633071	chr1:633350-633496;-	-0.329646264642097	-1.80107296941761	0.0748310892336503	0.563490841131236
2534	chr1--633071	chr1:633401-633476;+	-0.574625758001573	-1.17063032033188	0.244645113293212	0.780696972394451
2535	chr1--618345	chr1:633537-633803;+	16.0214464897023	1.52652831002373	0.130166385412459	0.664685639416183
2536	chr1--631495	chr1:633585-633825;-	0.178589554377742	0.667511001300988	0.506047252789052	0.900240088126518
2537	chr1--63367765	chr1:63367563-63367728;+	-1.09907128368721	-2.16637165972281	0.0327586609359158	0.417839594020358
2538	chr1--633071	chr1:633888-634902;+	-47.4349714790655	-1.6065675478053	0.11143367221933	0.636058691129877
2539	chr1--638771	chr1:633912-634926;-	3.58794267118788	1.2415258577136	0.217436455704668	0.759275516767689
2540	chr1--63510804	chr1:63522904-63523024;+	0.200925717808274	2.43490471995946	0.016742601575195	0.310270112705237
2541	chr1--63527599	chr1:63523135-63523362;-	-1.48698307021896	-2.99100469910685	0.00353320257748551	0.133789438589245
2542	chr1--63499640	chr1:63523196-63523667;+	-2.02179656813396	-2.38470151226708	0.0190581318753936	0.330020447467635
2543	chr1--6355803	chr1:6358883-6359040;-	0.894855875613963	3.01799775749892	0.00325828322475923	0.127158921997249
2544	chr1--63569476	chr1:63593171-63594117;+	8.8656214817277	2.72081862757099	0.00773215231158422	0.209083412621072
2545	chr1--63617063	chr1:63593606-63593807;-	0.0721773542379819	1.55275966982243	0.12377118251208	0.65536857699232
2546	chr1--63614447	chr1:63594437-63594586;-	-0.241420266880771	-3.56421945591222	0.000570672906775686	0.040815320212944
2547	chr1--6365289	chr1:6359836-6359872;-	0.11681920361418	2.90392634657648	0.0045728376595372	0.155586227930893
2548	chr1--63617063	chr1:63629424-63629545;+	0.076295399810145	2.55786212785314	0.0120966398051176	0.26520165390211
2549	chr1--63786187	chr1:63773897-63774293;+	-4.51482387808301	-2.4104462416391	0.0178373870761744	0.320054991690621
2550	chr1--63824627	chr1:63843689-63843693;-	0.064312489395166	1.65716224059935	0.100751384614248	0.617303480832777
2551	chr1--63845979	chr1:63843762-63843768;-	0.0407814115899912	1.13660729019564	0.258531754126295	0.789916114306633
2552	chr1--6391404	chr1:6393305-6393449;-	1.73535906579706	3.07998460694839	0.00270018101018773	0.113505483215783
2553	chr1--6391404	chr1:6393503-6393970;+	2.16756722112438	5.34062183389662	6.20925874116147e-07	0.000191473630967555
2554	chr1--6405084	chr1:6393730-6393837;-	0.677738613574709	2.32919068890403	0.0219456365299886	0.35279473043366
2555	chr1--6399939	chr1:6419875-6419961;-	-0.847463073951007	-3.8195067425304	0.00023712889056647	0.0223436792890359
2556	chr1--6426783	chr1:6424750-6424800;+	0.320787250607629	2.60128900084504	0.0107565805526488	0.249932441118574
2557	chr1--6485449	chr1:6466106-6466186;-	0.31799972076949	2.96704012637097	0.00379508070547874	0.139197195390375
2558	chr1--64969600	chr1:64966439-64966590;-	0.722643108806075	1.58271391742139	0.11677574362608	0.644484783163064
2559	chr1--65001680	chr1:64986562-64986565;-	-6.05221862017122	-2.55343091052461	0.0122414983979264	0.26678333837169
2560	chr1--65127617	chr1:65147328-65147681;+	2.17999684792185	2.66795856525493	0.00895880564095809	0.226612291386386
2561	chr1--65163428	chr1:65147777-65148017;+	-0.131434219450233	-1.792496264108	0.0762033429519762	0.56673205011737
2562	chr1--65127617	chr1:65148083-65148213;+	4.8887246586905	2.57193671901491	0.0116467126418136	0.259782987791148
2563	chr1--65132362	chr1:65148676-65149092;+	1.8575163336786	2.28911877102614	0.0242639366405767	0.369489315244962
2564	chr1--65234211	chr1:65254415-65254586;+	0.312199160109213	1.67665968738586	0.0968626674926534	0.610799763041607
2565	chr1--65420459	chr1:65420526-65420815;+	1.80913042520084	2.92165227411339	0.00434076374062758	0.151243106682467
2566	chr1--6556981	chr1:6554248-6554657;-	6.69165091246407	2.37268832433764	0.0196527367052506	0.334519221222621
2567	chr1--6596983	chr1:6579928-6580266;+	-2.85629282282292	-2.35336364693049	0.0206437962183107	0.342847008389645
2568	chr1--6575756	chr1:6599355-6599452;-	0.114820040916154	4.27436713980209	4.5204884555237e-05	0.00640396547339906
2569	chr1--6624244	chr1:6601692-6603060;-	6.73463513724896	2.06141500551768	0.0419667138710857	0.460843899187547
2570	chr1--6614160	chr1:6603669-6603717;-	-0.176705047017592	-2.60640624339768	0.0106078397779672	0.248100617833029
2571	chr1--6624244	chr1:6613663-6614064;+	2.47907175052735	1.59395142417727	0.114234156465981	0.64024544087274
2572	chr1--6648698	chr1:6624787-6625002;+	0.607472715489055	3.07818378286974	0.00271505861745414	0.11391393438591
2573	chr1--6641390	chr1:6625147-6625272;+	-3.33657790206696	-2.4947977999242	0.0143106751420891	0.288538561805157
2574	chr1--66338297	chr1:66331702-66331866;+	-0.479338829787802	-1.61815188815251	0.108910935361229	0.631987613966873
2575	chr1--66307343	chr1:66332109-66332600;+	4.92035844017043	1.51620032443816	0.132754712189278	0.668363675612252
2576	chr1--6665170	chr1:6680941-6681041;-	0.1193151325658	2.20802260099685	0.0296236174065422	0.401407531522078
2577	chr1--66905946	chr1:66924682-66924960;-	0.17847171236262	1.81156173828826	0.0731808372976498	0.559358203081558
2578	chr1--66946552	chr1:66924902-66925076;+	0.694431614967194	0.977584232604634	0.330737085015458	0.831935844854455
2579	chr1--66908435	chr1:66925100-66925424;-	0.262413696538214	1.45975394063557	0.147622419903686	0.688135595271022
2580	chr1--66905946	chr1:66930116-66930849;+	2.67833522034621	1.56374854003137	0.12116723834497	0.651519689257619
2581	chr1--66968728	chr1:66958056-66958187;+	0.085598562075831	1.46375172609906	0.14652857986898	0.686747561728546
2582	chr1--66947935	chr1:66958849-66958950;+	-0.0423544594164037	-1.34965846429584	0.18029966065074	0.725530595010675
2583	chr1--6700369	chr1:6701760-6701891;-	-9.179831276814	-2.12509970069615	0.036145903769497	0.435030447610644
2584	chr1--67051339	chr1:67053867-67054445;-	-2.86497981488586	-2.88469018269505	0.00483755853890213	0.160512153823766
2585	chr1--67190212	chr1:67166338-67166495;+	5.78710968511364	3.37186440894987	0.00107730064889476	0.0629759087745392
2586	chr1--67310100	chr1:67307277-67308024;+	-16.093854655877	-3.10781843036906	0.00247964476953918	0.107558624385769
2587	chr1--67322743	chr1:67326778-67326818;+	-0.226210000368385	-3.59834411980742	0.000508617484402039	0.0378780185333855
2588	chr1--67451227	chr1:67430141-67430215;-	-0.29858933736379	-2.15467538592217	0.0336893701966632	0.422522312809413
2589	chr1--67409520	chr1:67430276-67430475;-	6.53865002987128	2.20692709897327	0.0297025950485362	0.401847746991602
2590	chr1--67444099	chr1:67430929-67431274;-	-0.257613115705326	-1.76027389063995	0.0815463579964059	0.578937846831139
2591	chr1--67686002	chr1:67685041-67685527;+	-22.4343214926515	-2.17418317835107	0.032149600244792	0.414940130989748
2592	chr1--67838258	chr1:67833330-67833475;-	0.974316854405789	1.94876726289558	0.0542426537667603	0.5055054888305
2593	chr1--6790377	chr1:6784949-6785052;-	-0.395333897333137	-1.84453120192212	0.0681893828361534	0.547165421740205
2594	chr1--6783530	chr1:6785284-6785552;+	-19.5752061373138	-1.82967152347827	0.0704027505981036	0.552942883972649
2595	chr1--68031165	chr1:68050588-68050739;-	0.99000537437259	3.06355927454345	0.00283872703446753	0.116854309386897
2596	chr1--6819314	chr1:6824826-6824993;+	1.97260300943303	2.08485220418395	0.0397369949540241	0.451652882504878
2597	chr1--68472353	chr1:68497038-68497134;-	1.20552882802959	2.73709766063336	0.00738640515897252	0.203442106173013
2598	chr1--69075503	chr1:69055470-69055535;+	-0.263090017540401	-2.70156778101491	0.0081599885382396	0.215426048085066
2599	chr1--70188395	chr1:70205424-70205677;-	2.8406781187355	2.30308932385739	0.0234322939370694	0.364043219152993
2600	chr1--70189547	chr1:70205616-70205829;+	2.83707649602946	1.48549790420509	0.140688535578805	0.679238840510344
2601	chr1--70235000	chr1:70221278-70221361;-	0.396762781616182	2.58637021931008	0.0112010271149766	0.254861454648943
2602	chr1--70201703	chr1:70221337-70221819;+	5.63480664494192	1.54096754942993	0.126614602950046	0.659725239597066
2603	chr1--70245553	chr1:70228420-70228527;+	-0.031529021035386	-1.16418893307165	0.247232555467368	0.782685103760434
2604	chr1--70249484	chr1:70230621-70230735;+	-0.0870198781990474	-1.73405546950807	0.0861183301313396	0.589491552161757
2605	chr1--70235000	chr1:70237425-70237523;+	-0.11013213345793	-1.44182390560228	0.152606402641276	0.694786325877872
2606	chr1--70334600	chr1:70353616-70353987;+	0.319800078689194	1.54599608245837	0.125395823835985	0.657875801400481
2607	chr1--70343249	chr1:70354053-70354348;+	0.0561236104927452	1.36958765096921	0.174010883437075	0.719042828508517
2608	chr1--70365344	chr1:70354187-70355049;-	-7.2172464792944	-1.20117778591828	0.232637415674901	0.771733096417939
2609	chr1--70375659	chr1:70354750-70354932;+	-4.78681876271159	-3.06293682086754	0.00284410479286753	0.117003890037132
2610	chr1--70389935	chr1:70410825-70410987;+	0.200075073558484	3.53434071705552	0.000630823138148319	0.0438727842822394
2611	chr1--70423407	chr1:70411182-70411623;+	5.84291799983258	1.95626570134197	0.0533400314397413	0.502601160453113
2612	chr1--71101896	chr1:71080937-71081087;-	-4.78045354545569	-1.45814057650727	0.148065645945983	0.688680060680556
2613	chr1--71061808	chr1:71081271-71081328;-	0.134173618824653	3.25356543480876	0.00157393182633644	0.0806851480078594
2614	chr1--71062584	chr1:71081325-71081425;+	0.347957945921089	2.1163376571656	0.0369028322516698	0.438547997742835
2615	chr1--74203316	chr1:74197992-74198197;-	-2.37277310975428	-4.78000734098931	6.31083121032853e-06	0.00134993680550902
2616	chr1--74177281	chr1:74198206-74198465;+	2.5796899867806	1.75002370661263	0.0833093980958013	0.583108249967612
2617	chr1--74655767	chr1:74673883-74673917;-	0.162434114397783	2.72802217051879	0.00757738001671485	0.206550144658657
2618	chr1--74667664	chr1:74674361-74674526;-	-0.355760763196053	-4.06691462349424	9.76391364904518e-05	0.0115603611257907
2619	chr1--74710202	chr1:74732375-74732867;+	0.830590118504769	2.20690492310589	0.0297041956626512	0.401847746991602
2620	chr1--74720825	chr1:74732792-74733438;-	-12.563095677839	-2.94890100823797	0.0040050868926739	0.143883188629918
2621	chr1--74710181	chr1:74732945-74733568;+	2.9898552750448	1.81292573780634	0.0729684710132833	0.558800590124282
2622	chr1--74744880	chr1:74733811-74733848;-	-0.120948283556549	-2.28921235306635	0.024258280505679	0.369444871729542
2623	chr1--74747779	chr1:74763894-74764034;+	-0.098758957135183	-2.0869837013956	0.0395393730888279	0.450811225509799
2624	chr1--75719917	chr1:75724350-75724477;+	-0.0904649608801569	-1.91330026158981	0.0586892746907106	0.519517455276271
2625	chr1--75734336	chr1:75724585-75724671;-	0.0898641819509161	1.79175724327491	0.0763225539970013	0.567038629160866
2626	chr1--75743304	chr1:75724591-75724842;+	-7.266375340457	-2.01475998200118	0.0467267496037657	0.480107281006176
2627	chr1--75764838	chr1:75744633-75744735;-	-0.129167068340086	-2.6161039275908	0.0103310479766677	0.244318628238858
2628	chr1--75765360	chr1:75749415-75749536;+	0.119683485152765	1.93209664901971	0.056295836192793	0.512242985788992
2629	chr1--75781586	chr1:75786035-75786493;+	4.42932609759109	2.87584268340594	0.00496398137759765	0.162832240090562
2630	chr1--75786061	chr1:75786562-75786795;+	0.2629626980111	3.31164805589213	0.00130808352509243	0.0715236648437025
2631	chr1--75775368	chr1:75787837-75787892;+	0.143421047667978	2.33046822174103	0.0218750603851968	0.352356205849283
2632	chr1--76089254	chr1:76074691-76074808;+	-0.378104609019657	-2.68408711325255	0.00856700850227173	0.221348613570409
2633	chr1--76675354	chr1:76699751-76699754;+	-0.114061296987212	-2.31760171540805	0.0225951051129765	0.357873682359325
2634	chr1--76724325	chr1:76699881-76699898;+	0.131292148504233	1.63696003740867	0.10491297732744	0.62507459346882
2635	chr1--77225173	chr1:77219386-77219446;-	1.25169218251888	2.13033070321905	0.035700450215054	0.432795664325527
2636	chr1--77686983	chr1:77682353-77682721;-	1.54245732280531	1.75036994046744	0.0832493379069684	0.583010732283778
2637	chr1--77694567	chr1:77682875-77683029;-	-0.0834117151765221	-1.42465445321528	0.157499915710903	0.701060400789163
2638	chr1--77698857	chr1:77683284-77683551;-	1.30906767229413	2.08752814514645	0.0394890310200383	0.450515153073133
2639	chr1--7787786	chr1:7771243-7771462;+	3.94946513393162	3.09359229875966	0.00259018256814877	0.110546792643774
2640	chr1--7751901	chr1:7771580-7771727;+	0.0602302163635296	1.44824661681539	0.15080634787695	0.69242585091589
2641	chr1--77766740	chr1:77759665-77759904;-	2.51514281765487	2.11935282281115	0.0366408273793936	0.437226958011937
2642	chr1--77803522	chr1:77779500-77779840;+	-1.64370923593123	-2.30812175217807	0.0231389367715777	0.361957156736021
2643	chr1--7808665	chr1:7783982-7784021;+	-0.0829859448107467	-2.17876622154869	0.0317968695525939	0.413196583727814
2644	chr1--7794495	chr1:7784148-7784376;+	-0.359497917040851	-1.88756052455173	0.0621056043848172	0.530652301190042
2645	chr1--777382	chr1:778555-778667;-	-1.11777161116479	-2.50667871930035	0.0138676841975606	0.284291277416003
2646	chr1--788538	chr1:778738-778811;+	0.456371194728503	1.99411280580601	0.0489763492233363	0.487811283762882
2647	chr1--77944555	chr1:77940977-77940978;+	-15.7294772281424	-2.20295967639142	0.0299901579812967	0.403642257192088
2648	chr1--77960798	chr1:77978288-77978641;+	0.237704502157221	2.04729411452047	0.0433613805736613	0.467293926805453
2649	chr1--77977419	chr1:77978862-77979204;-	2.65133913852364	1.37249653929511	0.17310705413403	0.718017114955929
2650	chr1--77977419	chr1:77979168-77979361;+	0.459741957471347	2.5307435100029	0.0130078976177142	0.275328088690611
2651	chr1--77960798	chr1:77979352-77979585;-	0.136564060861389	2.02307895596072	0.0458456443307347	0.4771473819914
2652	chr1--77960546	chr1:77979472-77979576;+	0.200318399528629	3.07473297342084	0.00274378042660472	0.114640950286283
2653	chr1--77956100	chr1:77980050-77980066;-	0.135543149388172	2.42383475340091	0.0172304585358564	0.315004610219946
2654	chr1--77980339	chr1:78004550-78004558;-	-3.87059296923652	-1.91432203008778	0.0585569963639512	0.519288373387947
2655	chr1--78003976	chr1:78004821-78005128;+	-6.55093435043138	-2.52145807083106	0.0133338067953785	0.279002320101429
2656	chr1--7830896	chr1:7827313-7827396;-	-0.707480565132148	-2.69235900314931	0.00837216163781861	0.218539573360275
2657	chr1--78617087	chr1:78620411-78620608;+	-31.8616315050282	-2.21045925737462	0.0294486098229895	0.400308704859153
2658	chr1--78620785	chr1:78629724-78629890;+	-0.120146568566891	-1.95337911334096	0.0536859838899313	0.50376249283257
2659	chr1--78644637	chr1:78649762-78649885;+	-6.61035675097675	-2.45506353261058	0.015885744189999	0.303070576053292
2660	chr1--78661042	chr1:78650191-78650613;+	-0.47512372713128	-3.47667644889513	0.00076422476553629	0.0501284993809058
2661	chr1--7941904	chr1:7935051-7935147;-	-0.128650492169677	-3.1661777229745	0.00207050684752279	0.0957208641347312
2662	chr1--7914421	chr1:7938243-7938333;-	0.178042360835176	1.87186010059057	0.0642703973332664	0.536488764544393
2663	chr1--7927629	chr1:7940813-7940891;-	-3.12140597079708	-2.19399216583908	0.0306491023360371	0.407202238027579
2664	chr1--7945359	chr1:7954265-7954626;+	0.274295593716517	2.32435806253806	0.0222144340331366	0.354956317393912
2665	chr1--7973259	chr1:7961603-7962112;+	15.4258495881787	2.28690070757958	0.0243983375709259	0.370499461870099
2666	chr1--7943004	chr1:7962763-7962878;+	-0.312771206251844	-1.90727520630185	0.059474413941891	0.522001565744883
2667	chr1--7942584	chr1:7965322-7965385;+	-0.10122270264835	-2.58318012939692	0.0112981866825519	0.256009644972591
2668	chr1--8007444	chr1:8026177-8026374;-	0.434943257756805	1.02855861813472	0.306271694885834	0.818930812739918
2669	chr1--80663998	chr1:80641246-80641315;+	2.40624847612483	2.26383975875005	0.0258349741346605	0.378975137316937
2670	chr1--81504407	chr1:81501614-81501679;+	-0.0992705939125661	-2.13852882845768	0.035011894693896	0.429389470691657
2671	chr1--841013	chr1:827441-827520;-	-2.03237367841491	-1.34780771603591	0.180892269007578	0.726090344607338
2672	chr1--806610	chr1:827712-827736;+	-0.361536214340325	-2.54579523674141	0.0124947783490836	0.26955209304966
2673	chr1--8308403	chr1:8318092-8318147;+	-0.135242412440589	-2.46538280942098	0.0154624578237595	0.299776469313506
2674	chr1--8387662	chr1:8365809-8365978;-	-0.0535003696921798	-1.61802258334342	0.108938838899466	0.631987613966873
2675	chr1--83986137	chr1:83999102-83999187;-	0.295149318856996	1.65956052559317	0.100266341141975	0.616512370920855
2676	chr1--84084215	chr1:84077734-84078031;-	0.624198054786215	1.92237189247273	0.057523629961437	0.515798593162083
2677	chr1--84085166	chr1:84077943-84078210;+	1.56591034183112	1.91348762661522	0.0586649995293595	0.519461024701864
2678	chr1--84137804	chr1:84144249-84144378;+	-0.45030444673542	-1.88424842571261	0.062557109215642	0.531729883116341
2679	chr1--8427958	chr1:8422696-8422880;-	0.311061992716005	2.26462018426896	0.0257851666496757	0.378772990092566
2680	chr1--8416946	chr1:8423189-8423521;-	0.217832164020456	1.65936656653998	0.100305498175086	0.616556049170185
2681	chr1--8430260	chr1:8423593-8423890;-	2.44539921648789	2.39652612646201	0.018488515979339	0.325323937580385
2682	chr1--8401287	chr1:8423952-8424284;-	-1.4569949304292	-2.04933842116751	0.0431570418205655	0.466292186845509
2683	chr1--8435530	chr1:8424360-8424452;-	0.158059496160712	1.72152996098772	0.0883756471345794	0.594242539352329
2684	chr1--84280544	chr1:84298480-84298625;+	0.192878126841185	2.47845077641768	0.014940905203421	0.294799266683511
2685	chr1--84463247	chr1:84479233-84479618;+	-6.46296105664473	-1.46466851191652	0.146278626628485	0.686346816144202
2686	chr1--84527364	chr1:84506032-84506369;-	40.5202582489144	2.71018275106812	0.00796593436195374	0.212711740883199
2687	chr1--84528579	chr1:84506173-84506408;+	-0.200689771208634	-2.09515518790491	0.0387895843699974	0.447315483324284
2688	chr1--84525986	chr1:84506434-84506943;-	-3.61003888386238	-2.16583106098814	0.0328011800366228	0.41812043529857
2689	chr1--84570919	chr1:84573966-84574513;-	7.39777861336814	3.40218016601373	0.000976150143572862	0.0588961346199079
2690	chr1--84585049	chr1:84574534-84574708;+	-0.961277251727018	-3.49956294006283	0.000708373078166775	0.0476414709353238
2691	chr1--84676212	chr1:84690205-84690598;-	1.1661448897355	1.56194693242262	0.121591142744956	0.652277350362085
2692	chr1--85013643	chr1:84996476-84997179;-	22.0302622765646	4.53569819766937	1.65970499216758e-05	0.00298488146953473
2693	chr1--85006448	chr1:84997533-84997832;-	0.108283042397763	1.66117062183955	0.0999417677349727	0.615835649403479
2694	chr1--84999343	chr1:84999036-84999144;+	-0.47603953249545	-3.32895140529978	0.00123741512263796	0.0688935534412128
2695	chr1--85023673	chr1:85048437-85048902;-	2.64995380247792	4.33406265441905	3.60673745360921e-05	0.00539616182913818
2696	chr1--85063189	chr1:85062299-85062405;+	0.199123218732373	3.39726150141635	0.000991930731201214	0.0595678615477419
2697	chr1--85205638	chr1:85200977-85201147;-	-0.558809976251344	-2.42628340015386	0.0171214680295845	0.314079929200061
2698	chr1--85200644	chr1:85201369-85201416;-	0.138256544827179	2.65826042948148	0.00920214904097545	0.229876352160462
2699	chr1--8520956	chr1:8525828-8526082;-	-0.306009347354574	-2.08505411293077	0.0397182385428707	0.451546014441281
2700	chr1--85250295	chr1:85258974-85259735;-	6.68716119326463	2.14673526251585	0.034334203688425	0.426034071058697
2701	chr1--85261361	chr1:85275806-85276008;+	-0.39382278434616	-2.50777875858362	0.013827296752421	0.283809981148499
2702	chr1--85301737	chr1:85276181-85276772;-	-6.98671244179002	-2.45553393404377	0.0158662259162418	0.302894890388267
2703	chr1--85298216	chr1:85276295-85276341;+	-0.155062672484424	-4.06164657761546	9.95370725885665e-05	0.0117187782095062
2704	chr1--85290567	chr1:85276767-85276903;+	-0.153444140775977	-2.28330435138593	0.0246176473316742	0.371862679874192
2705	chr1--85580536	chr1:85580760-85580767;+	0.337723219613706	2.82233720817029	0.00579540630328344	0.177598769871279
2706	chr1--85721550	chr1:85707873-85708579;-	8.69161282565051	3.57805258890346	0.000544700369562241	0.0396147901829422
2707	chr1--8604673	chr1:8590808-8590882;-	0.44735347856321	2.31293858004276	0.0228611864718592	0.359662606386137
2708	chr1--86395211	chr1:86382995-86383135;-	-0.052416084162897	-1.01438095024395	0.312950790104297	0.822512024715106
2709	chr1--86379880	chr1:86395988-86396078;-	0.378256417915854	3.73005853306481	0.000323998666365682	0.0277365889530183
2710	chr1--86400788	chr1:86396147-86396357;-	-0.578125697037848	-1.29182161388438	0.199520308565334	0.743940990094487
2711	chr1--8632036	chr1:8656237-8656331;-	0.0810822486060173	1.75560650494274	0.0823453023551681	0.580763592441243
2712	chr1--86686947	chr1:86704510-86705028;+	5.76671763572422	2.16062015917776	0.0332134941044391	0.420272968216043
2713	chr1--86915771	chr1:86913524-86913819;+	-0.638053688293412	-3.40479120385135	0.000967869365505602	0.0585073979138312
2714	chr1--86931106	chr1:86913993-86914453;-	-7.60553605940538	-2.91988421570976	0.00436341519183789	0.1517715017943
2715	chr1--86928231	chr1:86914585-86915187;+	-2.3394053398266	-1.52901996286457	0.129547939427929	0.663814721252544
2716	chr1--8679923	chr1:8703051-8703611;-	-1.11623156794052	-1.22882387666247	0.222141579616717	0.763082888283473
2717	chr1--87055287	chr1:87045815-87045938;-	0.163645904231629	2.36239334195737	0.0201753308675701	0.338713218597511
2718	chr1--87142851	chr1:87131921-87132053;+	0.0860065253351556	1.50464501058252	0.135698415557676	0.672398392341749
2719	chr1--87337153	chr1:87328415-87328678;+	5.67938920771981	2.5329749408103	0.0129306510794141	0.274502720102351
2720	chr1--87303848	chr1:87328824-87329195;+	6.26961447269452	2.41512992163269	0.0176229361099144	0.318194511213239
2721	chr1--87346985	chr1:87331644-87331812;+	-1.45165321354967	-1.18259716283269	0.239889520292468	0.77716110423898
2722	chr1--87333513	chr1:87332010-87332190;+	0.125516774341669	1.92494843816319	0.0571961475888399	0.514945338963676
2723	chr1--8818422	chr1:8817185-8817367;-	0.0658442387409696	1.25523466822961	0.212440510173575	0.755269216623674
2724	chr1--8805008	chr1:8817538-8817770;-	-1.69905850815673	-1.15381566974005	0.251440197898606	0.785268050366355
2725	chr1--8880223	chr1:8866276-8866562;-	4.45229952600065	2.81300688425445	0.00595282470125321	0.180339328185212
2726	chr1--8844108	chr1:8867137-8867288;-	4.79952268994114	3.74424964643696	0.000308441789990151	0.0268757267518401
2727	chr1--88698843	chr1:88684155-88684806;+	-9.94319754942995	-3.45805531546798	0.000812704697099279	0.0522073211180091
2728	chr1--8850519	chr1:8871888-8872041;-	-0.176649544309367	-1.54521827930482	0.125583732667334	0.658193774658819
2729	chr1--8894349	chr1:8874821-8874919;-	3.05900162128943	2.90875122591426	0.00450856328788286	0.154564012454773
2730	chr1--8897311	chr1:8877949-8878092;-	8.80603956932841	2.89535545243871	0.00468909681330553	0.157793927668204
2731	chr1--8888829	chr1:8878262-8878392;-	-0.24425567765027	-3.23521103992463	0.00166793538351666	0.083354101836577
2732	chr1--8877714	chr1:8878576-8878808;-	-570.661624163794	-3.02799751458498	0.00316156307975327	0.124751871247883
2733	chr1--8887489	chr1:8878803-8878996;+	-0.26160415992021	-1.67602546803358	0.0969872144922863	0.610980542730205
2734	chr1--8903232	chr1:8879043-8879305;-	-0.205831326088762	-2.41082365789126	0.0178200207427467	0.319867511719331
2735	chr1--88903358	chr1:88891297-88891727;-	-5.60692558675544	-3.8036202091778	0.000250731775040731	0.023239945087967
2736	chr1--89013171	chr1:88988305-88988355;-	-0.135561007419358	-2.62652422859348	0.0100409216971317	0.240707840298617
2737	chr1--89009135	chr1:88992532-88993030;-	-4.63875274548787	-3.31271340538791	0.00130362549677547	0.0713677159593962
2738	chr1--89009135	chr1:89022719-89022875;-	-1.24961339975812	-3.00673453510104	0.00337049852387672	0.130062299860129
2739	chr1--89041299	chr1:89065146-89065444;-	-12.4551645470866	-4.30010226412638	4.10208815569791e-05	0.00595585957707322
2740	chr1--89106292	chr1:89125844-89126195;-	-3.39401150569448	-2.94424714067778	0.00406066808706211	0.145165176667568
2741	chr1--89223182	chr1:89198825-89199061;-	-4.10225803233507	-2.24990562070477	0.0267385945268122	0.384779573444959
2742	chr1--89258962	chr1:89272848-89272900;-	16.4082837202026	2.8410064821272	0.00549181164119367	0.172304876368746
2743	chr1--89539600	chr1:89524112-89524454;+	-0.418842502178842	-1.97708457660643	0.0509005107707513	0.494422790834728
2744	chr1--89518770	chr1:89524802-89525096;+	1.74905839908797	1.31665778368843	0.191088014619738	0.736111628980958
2745	chr1--89631695	chr1:89632879-89633012;-	0.372125258044716	2.38330189103721	0.0191265755668354	0.330510695948029
2746	chr1--89630102	chr1:89632953-89633359;+	-2.36331823217626	-1.95843360864776	0.0530814567670949	0.501883496352331
2747	chr1--89652027	chr1:89633296-89633625;-	0.0887551700346254	1.39276121586824	0.166909207465493	0.711468600293164
2748	chr1--89817956	chr1:89820942-89821259;+	-1.63076699424412	-2.23783048484444	0.0275439601464319	0.388961799372808
2749	chr1--89841959	chr1:89821386-89821704;+	0.604919408098172	2.2179647032857	0.0289152114221612	0.397342338835256
2750	chr1--89797128	chr1:89821645-89821814;-	0.189373498046927	2.57112940669601	0.011672106843914	0.260180775323403
2751	chr1--89808936	chr1:89821847-89822029;+	-0.29350699684286	-2.48026018608221	0.0148699446938489	0.294281226226217
2752	chr1--89841270	chr1:89843157-89843289;+	-0.158958114071437	-1.78307717932549	0.077734327424706	0.570316493543729
2753	chr1--89856638	chr1:89843361-89843761;+	0.64282110891657	1.94834122237417	0.0542943246075492	0.505591853435883
2754	chr1--89978606	chr1:89994918-89995035;-	-0.130497795303301	-2.06854135550009	0.0412776304821994	0.458237993890785
2755	chr1--89982896	chr1:89995059-89995259;+	-1.37249771119811	-1.80175550532185	0.0747227711947878	0.563128184150135
2756	chr1--911484	chr1:904784-904894;+	0.732499244747441	2.77471458184405	0.00664070907298193	0.191510800680392
2757	chr1--9071651	chr1:9069528-9069931;-	-30.2874976743269	-2.86403774426203	0.0051373900835887	0.166135118793089
2758	chr1--9101262	chr1:9085087-9085162;-	-0.254258052767427	-2.23064989315832	0.0280328883213748	0.392044797981604
2759	chr1--90843674	chr1:90851571-90851667;-	-0.306574773521321	-2.15954442094611	0.0332991709580857	0.420743638046119
2760	chr1--91028897	chr1:91021269-91021639;-	0.453681959776106	2.43441353637196	0.0167639842864992	0.310453752896919
2761	chr1--90998170	chr1:91021898-91022347;-	-1.70702057853395	-1.28249301756254	0.202757856137908	0.746665849596925
2762	chr1--9153581	chr1:9128563-9129287;-	-6.93805719439861	-2.026905406608	0.045445162145785	0.475635603411765
2763	chr1--91481258	chr1:91500810-91501181;+	-1.41784031128614	-2.62819391952697	0.00999512466917288	0.240260772321072
2764	chr1--9201846	chr1:9181454-9181718;+	0.159618943829891	3.55823144462962	0.000582275221786499	0.0413772522632339
2765	chr1--9164020	chr1:9181954-9182666;-	-3.60149690214928	-3.16303921052505	0.00209080350562482	0.0963648686121478
2766	chr1--9177126	chr1:9182149-9182272;+	0.239418900850447	2.01940084209122	0.0462334437695727	0.478410746800044
2767	chr1--9176450	chr1:9182749-9183178;-	1.02218536658748	4.330382642009	3.65749244876136e-05	0.00545322740444633
2768	chr1--91893827	chr1:91885929-91886296;-	-0.537038554600924	-2.12458068711114	0.0361903624392646	0.435188380550588
2769	chr1--92279101	chr1:92298721-92298858;+	-0.0528377360837425	-1.46586907402716	0.145951805640622	0.685963535780984
2770	chr1--92291236	chr1:92298890-92299016;-	-0.947322828871258	-1.71352653193202	0.0898432095670311	0.597115494614489
2771	chr1--92321185	chr1:92299000-92299149;+	-2.99652893044629	-1.49348550823656	0.138589650869405	0.676351831402562
2772	chr1--9214263	chr1:9234663-9235116;+	3.13931530323608	3.81314833676134	0.000242486679201827	0.0227038615376497
2773	chr1--9248190	chr1:9239715-9239918;+	0.221576918070502	3.95169638961023	0.000148237757379796	0.0157610341589575
2774	chr1--92485653	chr1:92483399-92483988;-	2.52592820433853	4.45720664357807	2.25061313316471e-05	0.0038143136228185
2775	chr1--92485653	chr1:92484426-92484734;-	1.09152562103554	4.90414970337471	3.82040253771992e-06	0.000905130032485702
2776	chr1--92468001	chr1:92484931-92485210;-	-0.0829845046936057	-2.64186868321796	0.00962710056905889	0.235787645490864
2777	chr1--92461520	chr1:92485826-92486168;-	-1.29337021625261	-3.5515313355359	0.000595521583898555	0.042061026590779
2778	chr1--92471140	chr1:92486860-92486990;-	-0.228057453035957	-2.01193136952723	0.0470296216136169	0.481265099628052
2779	chr1--936133	chr1:925311-925312;+	0.284740004404939	2.8661667307396	0.00510571104518484	0.165525172264121
2780	chr1--92806832	chr1:92785032-92785221;-	0.418877909475263	1.52029080733095	0.131724783852983	0.666927989629469
2781	chr1--92821230	chr1:92831961-92832155;+	194.71576760031	1.86063435068033	0.065856714699957	0.540946106242423
2782	chr1--92826790	chr1:92832227-92832492;+	-0.0905198289761622	-1.4299180477115	0.155987051856371	0.699039572954891
2783	chr1--92821230	chr1:92832648-92832941;+	-0.0381635133665214	-1.2327346749489	0.220685098865854	0.761827073828171
2784	chr1--92816858	chr1:92833549-92833565;+	-0.316121731090829	-2.59009297359538	0.0110885977162395	0.253549404812085
2785	chr1--9313950	chr1:9292845-9293039;+	6.87450834181061	3.51015799559513	0.000683842455856125	0.0465656806309204
2786	chr1--92963530	chr1:92961356-92961521;-	0.946329100203334	2.84045527814744	0.00550056222642611	0.17241074665688
2787	chr1--93073392	chr1:93079090-93079526;+	-3.365667083219	-2.10174564757069	0.0381938343809352	0.444637290084284
2788	chr1--93158817	chr1:93179695-93180275;+	-0.812175999751909	-1.8659568779414	0.0651005450942751	0.539002752320264
2789	chr1--93188566	chr1:93180039-93180672;-	26.6747517136351	2.0299934916536	0.0451241455642472	0.474651316656846
2790	chr1--93181160	chr1:93180600-93180808;+	0.868125222281228	2.62488420499617	0.0100860896864624	0.241335646436062
2791	chr1--93175316	chr1:93181141-93181197;-	0.13501427605951	1.19852618976183	0.233662572438102	0.772641793210048
2792	chr1--93315261	chr1:93339396-93339534;-	0.196398352291054	3.85761240799119	0.000207309207034112	0.0201738276323047
2793	chr1--93323893	chr1:93345600-93345890;-	7.93828904956424	3.07215462617133	0.00276542427668837	0.115160434246418
2794	chr1--93321157	chr1:93345844-93346743;+	-23.1945567636213	-1.37295289009543	0.172965584060614	0.717874874905969
2795	chr1--93322950	chr1:93346118-93346440;-	0.833459335678013	1.74814635573086	0.0836356777285083	0.583873145354802
2796	chr1--93672617	chr1:93681705-93681896;-	-2.38882370982677	-3.76634879724714	0.000285622046477564	0.0254931349525553
2797	chr1--93821529	chr1:93846391-93846498;+	-0.0697523504059782	-2.33006013685701	0.0218975828314753	0.352452681822219
2798	chr1--93847007	chr1:93847183-93847251;-	0.0725888692278105	1.89893950957859	0.0605752372753051	0.525470850407745
2799	chr1--93825212	chr1:93847450-93847564;-	0.116617926596711	2.04787373969722	0.043303359960137	0.467019525663591
2800	chr1--93904067	chr1:93878975-93879268;-	13.4439553632892	2.00331813655656	0.0479622285451845	0.484446599651092
2801	chr1--93902391	chr1:93909093-93909751;-	-2.21152811635602	-2.14477506797299	0.0344950341234384	0.426850206352341
2802	chr1--9435528	chr1:9428842-9429061;-	-0.193602940991574	-2.04271865652743	0.0438217310026343	0.469287741654547
2803	chr1--94395831	chr1:94418245-94418569;+	1.47913250968251	2.43730279172774	0.0166385550627958	0.309646680886307
2804	chr1--94951792	chr1:94926935-94927355;-	-4.58263756594597	-2.77103080463451	0.00671057403214876	0.192770845581211
2805	chr1--94951792	chr1:94927208-94927614;+	-4.52139495116081	-2.40456616176828	0.0181099033851377	0.322309245806305
2806	chr1--95082123	chr1:95072794-95072982;-	0.590672339792293	1.3018777764315	0.196073389091128	0.740809442568684
2807	chr1--95252649	chr1:95234117-95234358;+	-4.64344529019589	-3.00195018711428	0.00341923777675403	0.131173702194619
2808	chr1--9550480	chr1:9539416-9539529;+	1.48610747805386	1.81496152027224	0.072652465160005	0.557803573325204
2809	chr1--9567045	chr1:9588683-9589020;+	-4.68873927482304	-2.27342965045711	0.0252287614561554	0.375773919499842
2810	chr1--974175	chr1:959215-959316;-	5.51343193068613	2.381847342986	0.0191979364314761	0.331015992463741
2811	chr1--984626	chr1:960534-960697;+	2.29747719809672	2.91556236299313	0.0044192434200147	0.152968018515039
2812	chr1--966179	chr1:960826-960948;+	0.256021712413452	3.70080061463021	0.000358457704915367	0.0296560557964879
2813	chr1--938479	chr1:961504-961824;+	-0.12454961128542	-3.03913328926026	0.00305698697772543	0.122713202492369
2814	chr1--9626569	chr1:9651490-9651890;+	15.546765602784	1.93087893812361	0.0564483537013985	0.512782877791397
2815	chr1--9641222	chr1:9654508-9654635;-	-0.0943211104148508	-1.69929570678617	0.0925018492457073	0.602477426259846
2816	chr1--9638856	chr1:9655209-9655433;-	-0.755800656259825	-1.59932576904754	0.113034372571682	0.638339352592058
2817	chr1--967724	chr1:966435-966535;+	1.04892391161085	3.49205527271789	0.000726255669252905	0.0483755744420668
2818	chr1--96746854	chr1:96721544-96721865;+	-3.40791885410929	-1.95655941710373	0.0533049363682633	0.502446034109864
2819	chr1--9667064	chr1:9687299-9687590;-	1.35712072666645	1.58084471957449	0.117202842966032	0.645124215282503
2820	chr1--9683564	chr1:9687431-9688079;+	-0.75019193602939	-1.90943856659699	0.0591914887547125	0.520956692193517
2821	chr1--9700593	chr1:9691464-9691585;+	-0.228531568482253	-2.64011981309807	0.00967347301348585	0.236413272115002
2822	chr1--9695702	chr1:9710394-9710570;+	-0.35117110971133	-2.74021641091349	0.00732179672088508	0.202404338368082
2823	chr1--9729092	chr1:9715925-9716060;+	-0.263982133170198	-2.60035458036478	0.0107839434234192	0.250164604978205
2824	chr1--9731581	chr1:9734001-9734138;-	0.0587093213765083	1.24170304525122	0.217371339850016	0.759196065280469
2825	chr1--973862	chr1:976469-976686;-	0.174262900236777	3.21676749223351	0.00176765970799143	0.0864544636292489
2826	chr1--97905893	chr1:97920903-97921243;-	-2.05140796614258	-1.81742750073307	0.0722712061150826	0.557190025925555
2827	chr1--9800886	chr1:9823662-9824162;-	29.4350683884508	3.37405101004339	0.00106968742739015	0.0626460781372436
2828	chr1--98638312	chr1:98661630-98661870;+	2.1987316906182	3.92687581114322	0.000162031218828631	0.0168550284721871
2829	chr1--9888955	chr1:9910135-9910386;-	-1.89338205313448	-3.26171843560087	0.00153378510768544	0.079299532652421
2830	chr1--9937021	chr1:9943026-9943426;-	-1.18927068309596	-3.215998071574	0.00177193855008331	0.0866049961986501
2831	chr1--9939122	chr1:9943404-9943508;+	0.716436233839516	3.16329085073757	0.00208916934717935	0.0963150055971124
2832	chr1--99757297	chr1:99766526-99766665;-	-1.39260171437296	-2.71698540128371	0.00781567918867902	0.21039893472046
2833	chr1--99866812	chr1:99849889-99850394;+	-4.97483824174411	-2.06935578123413	0.041199502696359	0.457866171444518
2834	chr1--99944902	chr1:99969651-99970031;-	2.86507657319125	2.13705160772134	0.0351351083417859	0.430001400112419
2835	chr1--99981911	chr1:99969947-99970251;+	-1.07803009831474	-2.19211229720798	0.0307888277395618	0.407911927362071
2836	chr1--99954311	chr1:99970283-99970491;-	0.0690491617114178	1.97878937544718	0.0507050176086636	0.49373652530151
2837	chr1--1000814	chr1:999750-1000205;-	-4.91763342264739	-3.07427028577951	0.00274765283461433	0.11474000346611
2838	chr10--100005136	chr10:100009833-100010096;-	-9.65794798834557	-2.61752948581908	0.0102909146033052	0.243850225928779
2839	chr10--100206733	chr10:100185547-100185627;-	0.107386269054233	1.68022297026223	0.0961653290009581	0.609267180831393
2840	chr10--100201209	chr10:100185866-100186066;-	-0.762336034433576	-2.06683301132415	0.0414419259335138	0.45877963838933
2841	chr10--100228993	chr10:100229450-100229635;-	1.23305202093334	1.87969706000157	0.0631820455577157	0.533318834974224
2842	chr10--100206194	chr10:100229625-100229698;+	0.409034104247101	3.4087781225057	0.000955352414300663	0.0579301237887478
2843	chr10--100220702	chr10:100237299-100237300;-	-0.238302433102783	-2.40982838759953	0.0178658493615622	0.32033058443659
2844	chr10--100251945	chr10:100267587-100267721;-	-3.92973929136931	-2.21698571208005	0.028984304049945	0.397762952408396
2845	chr10--100296448	chr10:100286129-100286249;-	0.184477504897996	2.12632006313771	0.0360415538754993	0.434527336555824
2846	chr10--100308461	chr10:100286316-100286778;-	10.8219874635741	2.62138056124615	0.010183199938639	0.242648198530943
2847	chr10--100347413	chr10:100346584-100347112;+	25.1075533408375	1.85979804651807	0.0659761939568713	0.54123640836772
2848	chr10--100359243	chr10:100347173-100347699;+	12.6916666735384	1.91881619362677	0.0579781632094275	0.517224587056311
2849	chr10--100351144	chr10:100373402-100373743;+	1.79412340183239	1.84862691790415	0.0675896376652594	0.545653017512457
2850	chr10--100534656	chr10:100528610-100528818;+	-0.241227127185054	-1.76241948037429	0.0811812337168993	0.578044223539684
2851	chr10--100549065	chr10:100529001-100529105;+	-0.157334225330869	-1.44556120350613	0.151556963099886	0.693435016252847
2852	chr10--100506559	chr10:100529308-100529417;+	-0.0814524685247047	-1.6728793166602	0.097606974968622	0.611774999571047
2853	chr10--100549043	chr10:100529377-100529953;-	6.1724788794074	0.928756672382343	0.355344596420818	0.843577082812464
2854	chr10--100527525	chr10:100535817-100536193;+	0.757212620622398	1.81473068493559	0.0726882394618975	0.557878871096321
2855	chr10--100914085	chr10:100912635-100912801;-	0.0989622083857803	1.4326553340704	0.155204738959762	0.697917481000446
2856	chr10--100927144	chr10:100912901-100913052;+	-1.04674953194096	-1.76445413500462	0.0808362338424502	0.577208133370537
2857	chr10--100913950	chr10:100913299-100913393;-	0.748661680060668	2.90310977242681	0.00458379864241457	0.155814939203011
2858	chr10--100973056	chr10:100969485-100969559;+	-0.320701984480778	-1.90271235107371	0.060074884027023	0.523849181131465
2859	chr10--101010840	chr10:100986714-100986901;+	0.250852887476891	2.97616289476582	0.00369334664430931	0.137158751422966
2860	chr10--100999999	chr10:100987047-100987542;-	5.1302221026728	3.28232821970724	0.0014365296367265	0.0760831568888929
2861	chr10--101007360	chr10:100987499-100987807;+	-1.46233786545761	-2.07078746787129	0.0410624695136718	0.457279972745041
2862	chr10--100996392	chr10:100996535-100996589;+	-0.179806324904813	-2.55158088300816	0.0123024371973951	0.267431674000274
2863	chr10--101011196	chr10:100996918-100997205;+	-0.515618913967704	-1.86446243755872	0.0653121217139432	0.539605336559699
2864	chr10--101019764	chr10:100997645-100997939;+	0.161503213425112	1.97659274749395	0.0509570289617251	0.494630095964049
2865	chr10--100981912	chr10:100998252-100998382;+	0.473837298362505	2.54541014213758	0.0125076761321561	0.269717353036074
2866	chr10--101004290	chr10:100998578-100998717;+	0.0774831282509404	2.48844051479203	0.0145528827014147	0.291265410157491
2867	chr10--101011816	chr10:100999274-100999354;+	-0.0903396249757941	-1.94647429402657	0.0545212406459578	0.506323836330558
2868	chr10--101010325	chr10:100999687-100999931;+	-1.19546487743068	-1.71354330806034	0.0898401126698097	0.597108155923797
2869	chr10--101027834	chr10:101031207-101031337;+	0.94703800110867	2.45662469053921	0.0158210497659047	0.302389179872618
2870	chr10--101027834	chr10:101031463-101031538;+	0.143777562938192	2.75832009312206	0.00695682318707552	0.196412970305091
2871	chr10--101019782	chr10:101032354-101032467;+	0.873297113288814	1.71532742075889	0.0895112608065815	0.59641929914091
2872	chr10--101053597	chr10:101061058-101061280;+	-0.171174635997845	-2.71299096191784	0.00790359172486585	0.211704658187442
2873	chr10--101373749	chr10:101353988-101354200;+	1.17138389532215	2.15527415891416	0.0336411719723777	0.422282483745889
2874	chr10--101584832	chr10:101585893-101586150;-	-0.120051390282442	-2.18338791642867	0.0314445816990048	0.411386545794775
2875	chr10--101572027	chr10:101587799-101588297;-	-4.52884563343884	-1.90508853958853	0.0597615443985455	0.523064297877861
2876	chr10--101575233	chr10:101588264-101588370;+	6.62985500271042	4.69215872154786	8.96389158852598e-06	0.00180474723223878
2877	chr10--101715126	chr10:101694430-101695355;-	0.546900898470439	1.09054495117714	0.278202854209557	0.80211522026949
2878	chr10--101761568	chr10:101775968-101776161;-	-0.0839658030965983	-2.14458868704666	0.0345103603212265	0.426884143085927
2879	chr10--101789109	chr10:101783301-101783429;-	-0.956669519672219	-2.08635094188229	0.0395979507970147	0.451133163969757
2880	chr10--101781259	chr10:101793272-101793274;-	-0.0420497106362366	-1.27213980664115	0.206396328285095	0.749604890673972
2881	chr10--101804474	chr10:101793335-101793733;-	-0.0771419901824179	-1.51561270404333	0.132903185912143	0.668608560419908
2882	chr10--101789439	chr10:101799143-101799457;-	0.123563285904236	1.48060603398234	0.141986167862859	0.681004949000597
2883	chr10--101798944	chr10:101817514-101818495;-	-3.46568769744259	-0.721994208692	0.472053025059612	0.889635535924362
2884	chr10--101823969	chr10:101843729-101844023;-	-1.47306695964392	-1.362341930104	0.176277783469466	0.721401054558613
2885	chr10--101888073	chr10:101889544-101889778;-	1.21520381238377	2.00970445855168	0.047269245400477	0.482036879965517
2886	chr10--102069915	chr10:102056081-102056290;-	1.20436735774715	1.27540850790049	0.205242429386488	0.748755562280688
2887	chr10--102082673	chr10:102065200-102065627;+	2.731524432959	1.81489587878974	0.0726626366284447	0.557841890293752
2888	chr10--102102662	chr10:102114475-102115037;-	1.02826133034744	2.19712663433241	0.0304173557556941	0.405757789866896
2889	chr10--102107797	chr10:102120101-102120697;-	-5.02490568846826	-2.75463551979442	0.00702973140848526	0.197633653080326
2890	chr10--102136565	chr10:102132961-102133328;+	-5.3387480194172	-1.22740259872301	0.222672628207579	0.763504213611811
2891	chr10--102128144	chr10:102140575-102141081;+	0.278696149742071	1.35975470243488	0.17709261998245	0.722063309447262
2892	chr10--102122288	chr10:102141163-102141260;+	0.135575725558169	1.79930067430216	0.0751129597638382	0.564207717578191
2893	chr10--102119061	chr10:102141373-102141715;+	0.26825906112798	2.16590349745317	0.0327954799901383	0.418089322922425
2894	chr10--102165006	chr10:102152155-102152632;+	25.3692211174196	1.28096563715301	0.203291625653913	0.747202557795002
2895	chr10--102270035	chr10:102245327-102245780;+	12.8332179565168	1.96557118057424	0.0522376346995477	0.498690769899561
2896	chr10--102250385	chr10:102258926-102259005;+	-0.216566856229634	-1.7383615107628	0.0853533184717742	0.587602108942155
2897	chr10--102379239	chr10:102394122-102394259;+	-0.108356801251918	-1.61521453744953	0.10954622343933	0.633106781693621
2898	chr10--102371994	chr10:102394460-102394946;+	-3.29447717605349	-2.64386863671398	0.00957431725562889	0.235013267012219
2899	chr10--102411084	chr10:102395047-102395199;+	-0.0695613458767353	-1.33712827536196	0.184340540562989	0.729476627097859
2900	chr10--102404077	chr10:102395351-102395452;+	-0.100986219934525	-2.19499434797874	0.030574839186865	0.406716492023056
2901	chr10--102371994	chr10:102395593-102396099;+	-5.01953550671928	-2.3904993086385	0.0187769213155479	0.327670956297667
2902	chr10--102411084	chr10:102397308-102397654;+	0.118798492065228	1.47328100697617	0.143946660477656	0.683467709873447
2903	chr10--102404077	chr10:102397992-102398052;+	-0.108308466028356	-2.38081282950287	0.0192488339199192	0.33144758744443
2904	chr10--102411084	chr10:102399269-102400167;+	0.749018840022218	1.39541132897941	0.166111367209322	0.710795344515214
2905	chr10--102388858	chr10:102400240-102400759;+	0.593227162857902	2.15319495816338	0.0338087947682952	0.42322415878913
2906	chr10--102428502	chr10:102420801-102420894;+	-0.329264911395292	-2.00044738758242	0.0482765489562692	0.485524134755192
2907	chr10--102397954	chr10:102421095-102421798;+	-2.7002659599079	-2.30792109227141	0.0231505716213013	0.362071380965623
2908	chr10--102399939	chr10:102422099-102422303;-	0.162819709473988	3.02826916918413	0.00315897303718328	0.124699759087038
2909	chr10--102428502	chr10:102424022-102424213;-	0.0345303451263623	1.1605255359325	0.248712759872906	0.783634792197944
2910	chr10--102432810	chr10:102424678-102424783;-	0.0540857314479707	1.79970686007495	0.0750482812411177	0.564067802378235
2911	chr10--102454073	chr10:102432437-102432745;-	-5.55769883438618	-2.5305858130519	0.0130133723428158	0.275393198788154
2912	chr10--102447051	chr10:102435668-102435774;+	-0.639410406672495	-1.77665763784214	0.0787922756017205	0.572609248193062
2913	chr10--102460544	chr10:102435872-102435985;+	0.148077623372693	2.1173281664933	0.0368165830877714	0.43809782894379
2914	chr10--102435445	chr10:102449862-102449878;+	0.0731673766537241	1.47392610094487	0.143773163423684	0.683239882057049
2915	chr10--102474831	chr10:102450598-102450730;+	0.389433480186594	2.92190713484963	0.00433750753932563	0.151177526773768
2916	chr10--102470028	chr10:102461334-102461454;+	-0.802598904998673	-2.27860022524144	0.0249071273578376	0.374090335603565
2917	chr10--102465559	chr10:102484210-102484303;-	-0.0578149225345725	-1.41356662494085	0.160723700952894	0.704625185316741
2918	chr10--102490082	chr10:102502642-102502800;-	3.10099017484412	1.53222878200308	0.128754904276418	0.662674265622435
2919	chr10--102503975	chr10:102503928-102504095;+	1.31298160196258	3.70730400960969	0.000350509852135826	0.0292950851618826
2920	chr10--102652292	chr10:102642285-102642570;+	0.507331282288212	2.8430822249906	0.00545897277938395	0.171680365455452
2921	chr10--102643553	chr10:102642881-102642943;+	0.0928522714494348	1.39675337693214	0.165708444465932	0.710256710669344
2922	chr10--102640355	chr10:102643568-102645269;+	2.98810074887455	2.69597529918031	0.00828825045227421	0.217268534744032
2923	chr10--102627262	chr10:102649085-102649248;+	-0.265824894705555	-3.58182206302824	0.000537819270423886	0.0393077792915451
2924	chr10--102707852	chr10:102713687-102713957;+	0.118693426012689	1.95766474479875	0.053173040141844	0.502170199176676
2925	chr10--102719408	chr10:102714198-102714479;-	-1.4798719899156	-1.09162990349764	0.277727928599047	0.801816547630785
2926	chr10--102727686	chr10:102714426-102714670;+	0.930703232528469	2.40824979034625	0.0179387532002713	0.32094585130184
2927	chr10--102749636	chr10:102743897-102744110;+	-3.27298411866337	-2.0263944843892	0.0454984622211387	0.475859060224327
2928	chr10--102840994	chr10:102854229-102854300;+	-1.05529399114319	-2.56042627146864	0.0120135232522661	0.264225480757024
2929	chr10--102835663	chr10:102854428-102854521;-	-0.0578401075065182	-1.44588280750725	0.15146691767449	0.693329629765078
2930	chr10--102878664	chr10:102869448-102869497;+	0.805738493388087	2.06802451812727	0.0413272767216174	0.458456067708139
2931	chr10--102911075	chr10:102918228-102918662;+	-0.969624327035641	-1.10817342305497	0.270555617851168	0.797494898589846
2932	chr10--103169013	chr10:103192915-103193352;-	-2.45814825823552	-1.46988742945756	0.14486204424047	0.684644224139983
2933	chr10--103353944	chr10:103350846-103351157;-	1.31445867872622	2.90799049203212	0.00451864185393531	0.154728255877607
2934	chr10--103354874	chr10:103367944-103368105;+	-1.30767619380004	-2.06176877824637	0.0419322739680131	0.460790150517805
2935	chr10--103405858	chr10:103396366-103396600;-	-22.0814183828883	-2.93589151415863	0.00416224726320099	0.147446571362325
2936	chr10--103396288	chr10:103396573-103396760;+	3.5933691453545	1.70733018206902	0.0909930483681021	0.599650985520862
2937	chr10--103455175	chr10:103450044-103450127;-	0.10053673568689	2.69803287350302	0.00824084908075463	0.216482113258508
2938	chr10--103447419	chr10:103451104-103451423;-	-0.365203802327467	-1.70543898370812	0.0913463771444426	0.600336368183574
2939	chr10--103463817	chr10:103451922-103452097;-	-0.922130893896856	-1.94081715018818	0.0552137507046994	0.508665453109721
2940	chr10--103462693	chr10:103451992-103452068;+	0.114816426552388	1.84222941927453	0.0685283844865965	0.548064999053442
2941	chr10--103430013	chr10:103452146-103452317;+	0.235662526572283	2.58259565853507	0.0113160698861964	0.256204116592965
2942	chr10--103462693	chr10:103452178-103452570;-	3.8479626435299	1.99712866933016	0.0486421064605641	0.486612479810948
2943	chr10--103451675	chr10:103452399-103452474;+	-0.201477521863903	-2.68605829713867	0.00852020658029389	0.2207739516969
2944	chr10--1039632	chr10:1036447-1036522;+	-0.225780798626484	-3.91473120259269	0.000169219210210602	0.0174069359316421
2945	chr10--103875481	chr10:103855521-103855578;-	0.316690978738942	2.33512094705141	0.0216197174152991	0.350459688781945
2946	chr10--103934878	chr10:103917484-103917644;-	-0.119913000236882	-2.62814022797562	0.00999659439964055	0.240266439591556
2947	chr10--103943272	chr10:103918006-103918331;-	1.99335437110368	2.10294393724256	0.0380863671681506	0.444070172224158
2948	chr10--103985108	chr10:103967085-103967427;+	-2.07350483592714	-2.47737810186421	0.0149831157254302	0.295257708927703
2949	chr10--103948908	chr10:103967579-103967874;+	0.23105094850079	2.25481516542484	0.0264170988275469	0.382643399437606
2950	chr10--104099521	chr10:104121028-104121208;+	1.06308280995973	2.85715491305642	0.00524104418216733	0.168003428931766
2951	chr10--104099521	chr10:104121576-104121776;+	0.158729950791048	2.18224464952283	0.0315314089739127	0.411832092372385
2952	chr10--104118176	chr10:104121988-104122289;+	0.763413080440471	1.64151417682286	0.103962936110002	0.62363814095811
2953	chr10--104247073	chr10:104232252-104232416;-	0.939033683958235	3.01376229437918	0.00330006921961495	0.128268553560651
2954	chr10--104256718	chr10:104254674-104254960;+	6.11687598694449	4.34288733108273	3.48777877446829e-05	0.00530650521807677
2955	chr10--104275671	chr10:104255160-104255274;+	0.122569409997428	2.38767378351413	0.0189135039993209	0.328822218436422
2956	chr10--104286020	chr10:104268772-104269155;-	-0.674196871116387	-2.05145908807944	0.0429459444119078	0.46536396037322
2957	chr10--104249236	chr10:104269162-104269295;+	-0.385021515525887	-3.2543174108263	0.00157018823741302	0.0805307598772046
2958	chr10--104357970	chr10:104338334-104338537;-	-2.90422311147908	-1.5824273249451	0.116841147412447	0.644591504478346
2959	chr10--104357970	chr10:104353444-104353626;-	0.586264118010798	2.43225742742548	0.0168581345580133	0.311412048345526
2960	chr10--1036349	chr10:1048313-1048679;-	-0.350912996984001	-2.65911306411241	0.00918051714651565	0.229510889257864
2961	chr10--1056856	chr10:1048741-1049015;-	24.9305909201864	2.50910558454408	0.013778723304073	0.283263768870165
2962	chr10--1028354	chr10:1048998-1049608;+	-2.58495418980959	-3.18196186166865	0.00197118546278968	0.0927222368790397
2963	chr10--1026205	chr10:1049101-1049210;-	5.62123792879665	3.46402595705737	0.000796853095121664	0.0515197816677239
2964	chr10--1034850	chr10:1049271-1049437;-	-0.320236928111425	-2.24643912575551	0.0269676559591653	0.38597175196336
2965	chr10--1039632	chr10:1056225-1056542;+	-0.769163341277975	-2.28937429241487	0.0242484955708063	0.369384872116356
2966	chr10--1056770	chr10:1056760-1056922;+	4.48155352963311	3.80252614863738	0.000251695425068215	0.023293318329873
2967	chr10--109858056	chr10:109882462-109882646;-	0.109208122006045	2.08099039557744	0.0400972116742255	0.453425068351389
2968	chr10--109948435	chr10:109923236-109923591;-	3.10910982928121	1.44855663930674	0.150719877334737	0.692331524471413
2969	chr10--109991202	chr10:110007896-110008279;+	7.826477386605	1.70564280082364	0.0913082446279252	0.600262696309937
2970	chr10--110091484	chr10:110076978-110077076;+	0.582401865083157	2.64182601941689	0.00962822942842917	0.235807821597825
2971	chr10--11012584	chr10:11017809-11018087;+	0.432000922134845	2.67256851675941	0.00884519310858781	0.224994738382966
2972	chr10--110222640	chr10:110207523-110208060;+	7.27762542929046	2.64562902478218	0.00952807363422489	0.23433541239978
2973	chr10--110224998	chr10:110208691-110208748;-	0.120865143906812	3.3131733310557	0.00130170531049329	0.0713024792629018
2974	chr10--110212371	chr10:110208830-110208993;-	0.0894884407527396	1.66078933517987	0.100018552913137	0.615973294574085
2975	chr10--110226188	chr10:110210044-110210254;+	0.301477958968148	4.24136912421388	5.1174004834584e-05	0.00707805938584048
2976	chr10--110244042	chr10:110225785-110226260;+	3.17439437465052	3.35113845693325	0.00115203471262849	0.0656903141859046
2977	chr10--110221360	chr10:110228187-110228297;+	0.034024259456588	1.03552558552224	0.303024975594764	0.817183976673597
2978	chr10--110307576	chr10:110304692-110305111;-	6.9554091448458	2.11876531677407	0.0366917524924953	0.437438703533539
2979	chr10--110516798	chr10:110497386-110497535;+	-0.511177433505097	-1.54934218854999	0.124589977838635	0.656475298202833
2980	chr10--110511530	chr10:110497830-110498997;+	-35.3571662059098	-1.83054249599287	0.0702713864661692	0.552750799313897
2981	chr10--110526914	chr10:110501723-110501923;+	0.089806601419415	2.30773184046154	0.0231615497237107	0.362183313844147
2982	chr10--110526916	chr10:110502168-110502872;+	9.56568112163901	2.44717614584559	0.0162162235276126	0.306054709805267
2983	chr10--110557198	chr10:110567655-110568026;+	-2.25457312038371	-1.89936201549904	0.0605190307969734	0.525411255992563
2984	chr10--110652353	chr10:110644300-110644417;+	0.146406306436254	2.59808428819912	0.0108506869858693	0.251020650565059
2985	chr10--110872711	chr10:110869146-110869228;+	0.127866214959264	2.58234481027556	0.0113237529796596	0.256242775233242
2986	chr10--110848160	chr10:110871169-110871290;+	0.0826915596324762	1.45308530696831	0.149461126350431	0.69063848822382
2987	chr10--110848116	chr10:110871739-110872703;+	-31.1377531657293	-3.33933205083965	0.0011967548478831	0.0673647146951024
2988	chr10--110871099	chr10:110872152-110872544;-	0.751817700556956	1.8964724730286	0.060904308166184	0.526429574476657
2989	chr10--110897449	chr10:110887666-110887867;+	0.0240787370934998	0.613295505321096	0.541131319932174	0.910965670731763
2990	chr10--110915450	chr10:110919099-110919406;-	-1.29612963132891	-1.12517567920998	0.263319864053516	0.793182622336723
2991	chr10--110941122	chr10:110919552-110919905;+	-6.49820726959852	-2.71350111733844	0.00789231396358731	0.211530286719314
2992	chr10--110941122	chr10:110964320-110965032;+	-0.327732914657476	-2.27971268911131	0.0248384001725732	0.373509305237213
2993	chr10--11159981	chr10:11164795-11165680;+	-19.5413590821088	-2.92660276123771	0.00427791539505489	0.149936464807398
2994	chr10--112200244	chr10:112183650-112183791;-	-0.567294653724276	-2.0070645305352	0.0475546615499846	0.4830238633149
2995	chr10--112232104	chr10:112215279-112215429;-	0.362706197694609	2.3751535074168	0.0195293949308713	0.333644134849487
2996	chr10--112375255	chr10:112375082-112375522;+	-2.06037861981104	-2.65301982312951	0.00933612435487125	0.231910876639241
2997	chr10--112400054	chr10:112376005-112376425;+	-11.2473543194654	-3.58961075068887	0.000523860889189941	0.0386407917181947
2998	chr10--112457074	chr10:112446543-112446980;-	1.65667035102331	2.2630809598928	0.0258834823855821	0.379134000367561
2999	chr10--112436854	chr10:112446946-112447447;+	-2.62935116722332	-2.63829871255384	0.00972197553864147	0.237021150106004
3000	chr10--112965850	chr10:112950203-112950268;+	-0.220074646590997	-2.30339510210593	0.0234143759821441	0.363904611656986
3001	chr10--113663335	chr10:113679100-113679309;+	-0.543604506675464	-1.73155485143985	0.0865651664532339	0.590538934963182
3002	chr10--113688604	chr10:113679593-113679995;+	-4.42926223342852	-2.08548134406598	0.0396785758535655	0.451359804501077
3003	chr10--113830418	chr10:113853946-113854464;-	0.96182455720615	1.80388880821188	0.0743850556770656	0.562279213158101
3004	chr10--113830362	chr10:113854584-113855021;+	5.03742026089313	2.64173996737257	0.00963050668016404	0.235846794894361
3005	chr10--113842649	chr10:113854586-113854639;-	-0.238281746633902	-2.80524242653459	0.00608679714420247	0.182556261670483
3006	chr10--113874895	chr10:113854777-113855324;-	1.45874741649858	2.05843216226775	0.042258062667653	0.462382109554313
3007	chr10--114064511	chr10:114043772-114043907;+	-0.949652351244087	-1.51792575708036	0.132319501863282	0.667694768821471
3008	chr10--114069083	chr10:114043975-114044181;+	0.243517630211811	2.47928860484104	0.0149080100910482	0.294683824187005
3009	chr10--114169389	chr10:114174082-114174235;-	-0.77419955542036	-2.29290740801325	0.0240358757556967	0.368214896773661
3010	chr10--114379792	chr10:114404415-114404549;-	-12.1318164214494	-1.95317783904586	0.0537101770586502	0.503831733800727
3011	chr10--114384243	chr10:114404676-114404818;-	0.908866378967166	3.0844894964729	0.00266329434019958	0.11244272624698
3012	chr10--114531643	chr10:114526718-114526980;-	-10.1843773890927	-4.26604513136114	4.66437159353081e-05	0.00658017048352281
3013	chr10--114815035	chr10:114821659-114822101;+	5.17345518260846	3.78260044080864	0.000269875433503344	0.0244751303053909
3014	chr10--114955200	chr10:114938129-114938505;+	14.0830282681576	5.60923765391384	1.95584232035078e-07	7.05828133263487e-05
3015	chr10--115088695	chr10:115093338-115093451;+	0.144632672378467	1.9117206398577	0.058894268723532	0.520113207037074
3016	chr10--11543537	chr10:11532322-11532384;-	0.115430505837471	2.61316401995672	0.0104142614671556	0.245466195291686
3017	chr10--11593030	chr10:11611425-11611813;-	-2.48579629358023	-2.64195973667976	0.00962469174820131	0.235771561798391
3018	chr10--116864489	chr10:116849644-116849798;-	-0.525390561598018	-1.66498892454702	0.0991754515680779	0.614437429669417
3019	chr10--117013822	chr10:117005154-117005299;-	0.275146512265483	1.70290771852444	0.091821040494893	0.601070689259081
3020	chr10--117305485	chr10:117318889-117318974;-	0.0679813303973514	1.3979115174159	0.165361336916898	0.709774982950135
3021	chr10--117381650	chr10:117374400-117375525;-	-11.7893171780797	-2.50336690266081	0.0139899154570413	0.285625936580101
3022	chr10--117391396	chr10:117375986-117376040;-	0.146634614561794	2.7408116181689	0.00730952500397816	0.202254187005125
3023	chr10--11751713	chr10:11742358-11742476;+	0.991892719995666	2.78948972559706	0.0063671144005895	0.187197668683971
3024	chr10--117541169	chr10:117542925-117542926;-	0.0711826222503458	1.81857150566509	0.0720949002226602	0.55681294672778
3025	chr10--118046770	chr10:118046586-118046713;-	0.173633460238282	2.47268668662748	0.0151689827301056	0.296920390785227
3026	chr10--118068433	chr10:118046845-118046940;-	0.38142249775516	2.61282073237632	0.010424017542165	0.245622960938846
3027	chr10--118068429	chr10:118046972-118047023;+	0.167778212693353	2.91922836815516	0.00437184520657114	0.151966095166219
3028	chr10--11835438	chr10:11823258-11823432;+	2.67688784306411	2.57774810541646	0.0114653782777584	0.257890746567149
3029	chr10--118346158	chr10:118342245-118342387;-	-8.05252152918303	-3.4951635166462	0.000718801050479664	0.0479989972861492
3030	chr10--118730033	chr10:118754522-118755119;-	-3.36867772416064	-1.3048180250811	0.1950739907712	0.739841205140866
3031	chr10--119019969	chr10:119029636-119029763;+	0.269707029764727	1.69882967096767	0.0925899889419254	0.602627691521668
3032	chr10--119090710	chr10:119080079-119080915;-	-4.55212841715767	-1.62939014396175	0.106507612726869	0.628016201007384
3033	chr10--119098833	chr10:119104019-119104157;+	-2.28097843021059	-2.74401936481708	0.00724371122802711	0.201073564853531
3034	chr10--119169426	chr10:119165280-119165450;-	0.111563141510508	1.38896989063764	0.16805570134174	0.712825990544377
3035	chr10--119177189	chr10:119165537-119165740;-	0.559473800610062	2.18688637223355	0.0311801785201826	0.410088531327971
3036	chr10--119155180	chr10:119178532-119178911;-	14.7006215796431	2.13448230280822	0.0353503073831462	0.431058584510659
3037	chr10--119184152	chr10:119207514-119207889;+	-2.98920042862446	-2.18413406012122	0.0313880270011297	0.411047435115079
3038	chr10--119504724	chr10:119516587-119516857;-	0.316357510110373	2.49719905062337	0.0142201332144739	0.287847870018448
3039	chr10--119504724	chr10:119526053-119526119;-	0.125508500764894	2.20872018944754	0.0295734220492555	0.401121764347483
3040	chr10--119504724	chr10:119527326-119527429;-	1.06825033373231	3.96877701773424	0.000139405648628945	0.0150841836338467
3041	chr10--119541003	chr10:119542611-119542886;-	47.8501076536066	4.83129201872582	5.133361227282e-06	0.00113917216562593
3042	chr10--119518830	chr10:119543245-119543374;-	0.086819231561067	2.54783307855287	0.0124267248447395	0.268907350176426
3043	chr10--119547332	chr10:119543469-119543573;-	-0.063655724005594	-1.97414571552377	0.0512390219863429	0.49543098254555
3044	chr10--119574602	chr10:119577092-119577190;-	-0.227394925861834	-1.93730705789377	0.0556471654982074	0.510212863688513
3045	chr10--119554423	chr10:119577662-119577726;-	0.124475254927468	2.794682583332	0.00627343048069762	0.185470193835779
3046	chr10--119609387	chr10:119596194-119597180;-	-6.5427398357797	-1.85673840848359	0.0664148587001547	0.542401523578474
3047	chr10--119669316	chr10:119651341-119651780;+	4.19508541546544	2.96366233759667	0.00383340027640356	0.140032278522432
3048	chr10--119732248	chr10:119725997-119726208;+	1.23121841463529	1.35926830023091	0.177246128072871	0.722141217146599
3049	chr10--119891801	chr10:119872567-119872722;-	0.0950679086955192	0.913732516622863	0.363146600737064	0.846925874436119
3050	chr10--119881876	chr10:119872794-119872998;-	-0.88633828110593	-1.19061259727474	0.236741443198727	0.774747723793644
3051	chr10--119872031	chr10:119873568-119873712;-	-0.0903046636848085	-1.71432072357066	0.0896966963690558	0.596780640703495
3052	chr10--119891801	chr10:119892415-119892688;-	-0.392832972085344	-2.98092453138438	0.00364125231330787	0.136108029211434
3053	chr10--119893887	chr10:119892574-119892911;+	-5.9954733297556	-2.1475725274557	0.0342657062016408	0.425581531588734
3054	chr10--12025493	chr10:12035116-12035446;-	-0.446432063151659	-2.557629662454	0.0121042006889026	0.265278245414075
3055	chr10--12025493	chr10:12042740-12042939;-	-6.18899123505423	-2.32116319418706	0.0223937299489044	0.356376215028171
3056	chr10--12037458	chr10:12043028-12043303;-	-0.414736352147392	-1.16144726385302	0.248339742153437	0.783423554387472
3057	chr10--12052741	chr10:12043879-12044088;-	0.862046605822752	1.95190626440625	0.0538632341149683	0.50442456204386
3058	chr10--12092791	chr10:12068839-12069159;+	8.35588620035656	3.34034489354289	0.0011928554562893	0.0672318979980435
3059	chr10--120851415	chr10:120851149-120851619;+	-16.3495258544798	-4.24470795779655	5.05371328670634e-05	0.00701437565877652
3060	chr10--120839399	chr10:120851153-120851365;-	0.559557481108687	3.43943063323123	0.000864082261526624	0.0544234511817667
3061	chr10--120874227	chr10:120851548-120851718;-	-0.0643763024654312	-1.73917101218243	0.0852101273309613	0.587297871823108
3062	chr10--120855085	chr10:120851695-120851789;+	3.13462244634675	4.0722488575776	9.57527353699215e-05	0.0113914404880149
3063	chr10--120853064	chr10:120852521-120852603;+	0.121749328492869	2.3761536534019	0.0194795502760633	0.333241716611012
3064	chr10--120848749	chr10:120858639-120858799;+	-0.0652729377372043	-1.1211894876357	0.265003999338491	0.794110099494755
3065	chr10--12117862	chr10:12129605-12129758;+	1.28787471432369	1.69627994035978	0.0930734235431445	0.603519115404994
3066	chr10--121927941	chr10:121927407-121927589;+	0.134043056838078	2.24220997717954	0.0272494411277424	0.387375456375644
3067	chr10--121904131	chr10:121927864-121928101;-	-0.772251596797688	-2.81398427447876	0.00593615285279671	0.18007177373149
3068	chr10--121904131	chr10:121928037-121928280;+	-0.278433683149443	-3.01334710065674	0.00330419198421926	0.128341748303446
3069	chr10--121947307	chr10:121928419-121928549;-	-0.18440875056384	-1.23117225133348	0.221266148725775	0.762420674789362
3070	chr10--12197457	chr10:12195739-12195932;-	5.05187472616494	1.97573753917897	0.0510554317213235	0.494944651520259
3071	chr10--12186460	chr10:12195897-12196019;+	-0.583045913602818	-2.38004473890709	0.0192867009950594	0.331822406076225
3072	chr10--12206801	chr10:12196024-12196173;-	1.06880080867046	2.39485064314908	0.0185682962245877	0.326049879434603
3073	chr10--12204475	chr10:12196152-12196354;+	8.87393648339046	2.08588996950528	0.0396406724007743	0.451228293646342
3074	chr10--12192982	chr10:12196261-12196494;-	0.0881920142255262	2.30542810387331	0.0232955532239731	0.363269470500475
3075	chr10--121972087	chr10:121975132-121975286;-	-1.31520531170598	-2.71396657636999	0.00788203705770937	0.211349457282793
3076	chr10--122351289	chr10:122374514-122374762;+	-0.207543983913409	-2.6947047854754	0.00831764350257598	0.217667940511399
3077	chr10--12247619	chr10:12246113-12246280;+	-0.172419268641834	-1.87808038235967	0.0634052850898105	0.533921767025869
3078	chr10--122900942	chr10:122878983-122879067;+	0.0690509499745151	1.56790767760533	0.120193109687796	0.649914733548948
3079	chr10--122855775	chr10:122879526-122879657;-	-1.75338023361719	-2.34100835255645	0.0213003939278519	0.348072131152037
3080	chr10--122898482	chr10:122879650-122879820;+	0.0965488093419445	1.12528254822616	0.263274816204577	0.79315202084938
3081	chr10--122952360	chr10:122953993-122954421;-	2.42271250432792	2.29951236604634	0.0236427954816552	0.365474321540573
3082	chr10--122956576	chr10:122954424-122954507;+	0.127104363380586	1.6603173158851	0.100113676406236	0.616142505761217
3083	chr10--122987811	chr10:122980375-122980493;+	1.17556369048329	2.04358072808181	0.043734676319374	0.468943001834415
3084	chr10--122985200	chr10:123007988-123008074;+	0.130272310329937	1.73839626541801	0.0853471667312609	0.587582896687326
3085	chr10--123019610	chr10:123008378-123008475;+	-0.063644873406806	-1.49001625367544	0.1394982300015	0.677467768317581
3086	chr10--122987811	chr10:123008599-123008893;-	3.89944026278589	2.98399644076656	0.00360800533909758	0.135436040820941
3087	chr10--123028414	chr10:123008914-123009048;+	-2.16219402174285	-1.59221025673154	0.114625036021414	0.641091077237802
3088	chr10--123119897	chr10:123135716-123135802;+	0.341884729585604	2.91150534459785	0.00447224815350156	0.153923174569817
3089	chr10--123141892	chr10:123135891-123136403;+	7.03586929670134	2.68567411905453	0.00852930988345427	0.220855876006744
3090	chr10--123156893	chr10:123148074-123148370;+	2.05163662802704	2.0869927920085	0.039538532070027	0.450807247853508
3091	chr10--123153551	chr10:123154245-123154489;+	32.4921228316545	3.04801391263059	0.00297589537813358	0.120591387832763
3092	chr10--123175834	chr10:123154772-123155054;+	0.530735185272093	2.33466176272137	0.0216447998606906	0.350674085596038
3093	chr10--12345719	chr10:12349387-12349878;+	3.28102098751469	2.18860551656879	0.0310509620896365	0.409328523879449
3094	chr10--123890854	chr10:123891677-123891677;-	0.120026332590553	3.47594701642609	0.000766071378649084	0.0501934669942769
3095	chr10--124401134	chr10:124418883-124418968;-	1.73410013536032	2.6233496162949	0.0101285202246452	0.241923698573798
3096	chr10--124461419	chr10:124461777-124461960;+	5.93426310926505	4.89013157079409	4.04457371006452e-06	0.000946581665872483
3097	chr10--124551097	chr10:124545963-124546137;+	0.863280396532383	2.72211186983288	0.00770415607615001	0.208660731964803
3098	chr10--124686627	chr10:124706673-124706891;-	0.0961484494105083	2.32622435756731	0.0221102853112886	0.354092134308552
3099	chr10--124760859	chr10:124744009-124744664;-	-3.90525331041294	-2.70281798118773	0.00813156346769658	0.215022705254423
3100	chr10--124767172	chr10:124791720-124791940;-	-0.568288359967069	-1.31552347295758	0.191467234812822	0.736388114102949
3101	chr10--124791664	chr10:124801776-124801861;+	2.58060993520128	2.50162824017439	0.0140544712168396	0.286317082652552
3102	chr10--124912995	chr10:124916807-124917032;+	1.96130085817673	1.44598606748937	0.151438014845845	0.693329629765078
3103	chr10--124893322	chr10:124917097-124917251;+	-0.0545735027887641	-1.85567959064206	0.0665672301561397	0.542876238018976
3104	chr10--125679542	chr10:125667840-125667861;-	-0.220867859895549	-2.23489362335191	0.0277430215413818	0.390340207666686
3105	chr10--125653655	chr10:125668058-125668075;-	-1.74861854271062	-1.75994447143299	0.0816025363509433	0.579058694917373
3106	chr10--125696735	chr10:125719447-125719559;-	0.103764318782299	2.55604006833848	0.0121560159696852	0.265813898405863
3107	chr10--125717803	chr10:125719548-125719784;+	-4.64661634260108	-1.49047079336743	0.139378924066524	0.677323048807284
3108	chr10--125806593	chr10:125823147-125823298;-	-1.96246093029671	-3.06036328854496	0.0028664395401645	0.117544759181566
3109	chr10--125806628	chr10:125823519-125823725;+	-6.23394825799307	-3.16839972008273	0.00205624841121423	0.0952525849596511
3110	chr10--125894330	chr10:125896413-125896534;-	-1.81199000811924	-2.69771661347504	0.00824811886104067	0.216588278378717
3111	chr10--125881412	chr10:125896531-125896600;+	0.107734466690057	2.23020406597992	0.0280634937835576	0.392221009546273
3112	chr10--127901843	chr10:127907031-127907157;+	-1.73197282309906	-2.13695155384473	0.0351434673218978	0.430057778336928
3113	chr10--128031704	chr10:128047509-128047806;+	5.84733247699633	2.64242404823197	0.00961241686318029	0.235587731013237
3114	chr10--128071134	chr10:128062934-128063132;+	0.139405058823501	2.29108777725374	0.0241451736156261	0.368790965441957
3115	chr10--128079395	chr10:128103820-128104422;-	0.333552671320952	2.59356914250637	0.0109845356507184	0.252642482995497
3116	chr10--128120417	chr10:128126136-128126492;-	-9.17068317677118	-3.68756895878972	0.000375159649812897	0.0306829772086301
3117	chr10--129474865	chr10:129467157-129467327;+	-1.48878901478851	-2.41021205880649	0.017848170274391	0.320163863179153
3118	chr10--130087546	chr10:130110798-130110843;-	0.329528775750589	4.13715963782113	7.54235749632282e-05	0.00952277853135059
3119	chr10--130132030	chr10:130136355-130136480;+	-9.88294024514801	-1.94799684509337	0.054336121686089	0.50572254624434
3120	chr10--13097762	chr10:13100047-13100345;+	-13.9219062513264	-3.43910136517034	0.000865017507402857	0.0544673904998995
3121	chr10--13112110	chr10:13108134-13108244;+	-0.124679289456291	-2.51750609899567	0.0134747270332657	0.280691717386321
3122	chr10--13111501	chr10:13109073-13109257;+	0.440380891760123	2.48960049305014	0.0145084165062574	0.290769823045347
3123	chr10--13151524	chr10:13161500-13161603;+	2.76057342447417	1.96299727125632	0.0525406060646038	0.4999471095536
3124	chr10--131885903	chr10:131900639-131900743;+	-0.162718939991751	-2.11335613215668	0.0371635058513799	0.439794129642285
3125	chr10--131885903	chr10:131900937-131901426;+	-3.51594295793015	-2.13817457711872	0.0350414082771898	0.429564375754258
3126	chr10--132006381	chr10:131981717-131982136;-	34.3340016245111	2.06433946620003	0.0416827454781427	0.459773079904007
3127	chr10--132195552	chr10:132186898-132187078;+	1.7012726602362	5.83123560107514	7.38524604083221e-08	3.02933111473355e-05
3128	chr10--132331235	chr10:132307830-132308010;-	1.50736620332948	2.863962049353	0.00513851972807913	0.166159086914201
3129	chr10--132323951	chr10:132331638-132331908;-	2.18292402472889	2.98820160889385	0.00356294777037238	0.134526551193431
3130	chr10--132344944	chr10:132332086-132332371;+	0.598145965100318	2.63309342300782	0.00986182762242887	0.238680488356575
3131	chr10--132351118	chr10:132332505-132332569;-	0.256904733204077	3.78641677050651	0.000266299388969312	0.0242361408749365
3132	chr10--132342541	chr10:132337098-132337151;+	-0.108980954797102	-2.04288059371074	0.0438053667519436	0.469203559200241
3133	chr10--132406671	chr10:132396607-132396837;+	0.155584657813723	2.53049696365808	0.0130164578163059	0.275424938892494
3134	chr10--132419478	chr10:132397143-132397285;+	-1.04318240894944	-2.18623824047922	0.0312290157057271	0.410255007522227
3135	chr10--132556267	chr10:132537670-132538449;+	14.3005252071727	3.3965267817584	0.000994308428383875	0.0596884948837144
3136	chr10--13319976	chr10:13299498-13299632;-	-0.374340132621378	-2.88660926392804	0.00481053003529441	0.160093475745805
3137	chr10--13306402	chr10:13299966-13300139;-	-1.90472405549162	-1.90625913311603	0.0596076892488363	0.52248283238452
3138	chr10--13314838	chr10:13302318-13302461;-	0.718117244116105	2.28104639712434	0.0247562246068539	0.372888318304212
3139	chr10--133273209	chr10:133275874-133276053;-	-1.53522622379704	-3.27417964145614	0.00147427079525909	0.077424950754295
3140	chr10--133273209	chr10:133276756-133276947;-	-17.7567042605487	-1.78638064408247	0.0771945080313516	0.568940960746961
3141	chr10--133281904	chr10:133302831-133302912;-	-0.285563369995009	-1.92174125510076	0.0576040255828582	0.516059796983305
3142	chr10--133325892	chr10:133307942-133308005;+	0.0955216349628181	1.97707338357513	0.0509017964167425	0.494422790834728
3143	chr10--133289794	chr10:133308761-133308953;-	3.57000112968764	1.44335719385153	0.152175175248987	0.694268788574436
3144	chr10--133301764	chr10:133308867-133309079;+	-6.21624693158499	-2.24511424636849	0.0270556556595199	0.386404891013947
3145	chr10--133315673	chr10:133309092-133309194;-	-0.387501053245243	-2.53058946507745	0.0130132455329599	0.275393198788154
3146	chr10--133284841	chr10:133309357-133309442;+	-0.329327754719377	-1.92287409099568	0.0574596759159793	0.515652164162258
3147	chr10--133358012	chr10:133357676-133357769;-	-0.753221246922548	-5.0852594297755	1.81487666475345e-06	0.000478168197211758
3148	chr10--133376821	chr10:133357876-133358057;-	1.06006733721728	2.54203042971659	0.0126213858418253	0.270984301094132
3149	chr10--133376821	chr10:133373278-133373436;-	18.7415870061478	3.99042829299316	0.000128931920197173	0.014201159445601
3150	chr10--133383915	chr10:133379214-133379562;+	2.37209980807596	3.02434071356074	0.00319662007765488	0.125571355340333
3151	chr10--133416033	chr10:133394049-133394530;+	6.88289230359354	2.97871002249251	0.00366539498899126	0.136568627480576
3152	chr10--133410868	chr10:133400775-133400855;+	-0.140046433898812	-2.2843602673142	0.0245530772313959	0.371425070543239
3153	chr10--13369412	chr10:13347452-13347747;-	-0.594230104881944	-1.89387165051329	0.0612528518354678	0.527663901931441
3154	chr10--13366928	chr10:13347921-13348308;-	1.71765450772698	3.35087913825289	0.00115299987914899	0.0657058161847232
3155	chr10--115263	chr10:134654-134820;+	-0.179009474613229	-3.08252015898455	0.00267936163334029	0.112900308620309
3156	chr10--111040	chr10:134923-135279;+	-0.255514080522371	-2.70047075588894	0.00818500532708854	0.215668639566939
3157	chr10--111040	chr10:135408-135566;+	-0.741791928978523	-3.01042867640625	0.00333330589028852	0.129058497081537
3158	chr10--13608236	chr10:13586890-13587123;+	5.9502081963742	2.99559803653689	0.00348495572303397	0.13262127255005
3159	chr10--13695029	chr10:13707096-13707997;-	11.2922623874453	2.48453678772679	0.0147034245746835	0.29261342521095
3160	chr10--13695029	chr10:13708248-13708311;-	0.123869783966209	2.1678436549409	0.032643128632699	0.417272080404479
3161	chr10--13916652	chr10:13891662-13891854;-	-0.936882011585911	-4.38060576459711	3.02062686814265e-05	0.00474482504131212
3162	chr10--14025158	chr10:14008162-14008335;-	0.345632274888973	2.28468756366325	0.0245330930796619	0.371403327654338
3163	chr10--13989709	chr10:14008406-14008600;-	1.14868771680395	1.90246975560135	0.0601069519388259	0.523988647240075
3164	chr10--14028694	chr10:14024418-14024523;-	0.463226717304801	2.77597629788971	0.00661693302654845	0.191035913965332
3165	chr10--14028694	chr10:14024696-14024814;-	0.729338444209657	3.3729235377842	0.00107360668141202	0.0628071075256831
3166	chr10--14580449	chr10:14604206-14604450;-	-8.94338330150271	-1.98576433129855	0.0499118239441465	0.491233900355214
3167	chr10--14596696	chr10:14605162-14605439;-	-0.343703522515723	-1.91601629177277	0.0583382112200979	0.518466753214409
3168	chr10--14824598	chr10:14837916-14838078;-	-0.584451334409472	-3.51786108938084	0.000666513426652437	0.0456111413089716
3169	chr10--14813562	chr10:14838163-14838417;+	-5.8374986997144	-3.23318051985148	0.00167865116798724	0.0836479312667648
3170	chr10--14850646	chr10:14839010-14839229;-	-0.229996687222731	-1.65557055754227	0.101074343264885	0.618095450659871
3171	chr10--14901682	chr10:14878608-14878749;-	-0.221597106481223	-1.915344442863	0.0584248864453753	0.518836163276905
3172	chr10--14892010	chr10:14878684-14878935;+	1.8747138162479	1.29153826123432	0.19961807969811	0.74398810596379
3173	chr10--14929915	chr10:14953934-14954113;-	0.578417501284748	2.32696474503714	0.0220690875915552	0.353895934436662
3174	chr10--14932408	chr10:14954302-14954411;-	-0.0584250592781915	-1.86281755541923	0.0655456627585338	0.540307910184875
3175	chr10--14976266	chr10:14959336-14959460;+	-0.0942009369963684	-2.45686772958793	0.0158109994196643	0.302268550637365
3176	chr10--15088473	chr10:15097079-15097485;+	6.57764626286825	3.55855156611821	0.000581649355604267	0.0413370490594779
3177	chr10--15116069	chr10:15097223-15097353;-	0.172030926764998	3.91512331408191	0.000168982447034293	0.0173890840282567
3178	chr10--15079049	chr10:15097480-15097709;-	0.422514945594263	2.93087505703407	0.00422435180510635	0.148764268678001
3179	chr10--15099405	chr10:15097566-15097986;+	1.74448105947889	3.03007394689975	0.00314181551815608	0.124282093096595
3180	chr10--15141859	chr10:15141172-15141342;-	0.467133027743893	2.49584149113366	0.0142712582912996	0.288220554943746
3181	chr10--15193658	chr10:15168499-15168749;-	6.1692054253509	3.67577349164088	0.000390669206155684	0.0315981865019549
3182	chr10--15394025	chr10:15371049-15371348;-	0.805838794227546	2.08207711384416	0.0399955628538751	0.452860803521627
3183	chr10--15860304	chr10:15860258-15860567;-	4.84173376246177	2.16217827606653	0.033089738106564	0.419594476323635
3184	chr10--16414717	chr10:16436892-16437145;+	8.79658629697642	2.26240292049811	0.0259268955243592	0.379475724311516
3185	chr10--16532359	chr10:16521000-16521283;-	0.469423076247937	2.3813112466012	0.0192242971420063	0.331200402997451
3186	chr10--16826524	chr10:16817003-16817190;-	0.152465485199839	2.36688587808978	0.0199457846112271	0.336603914961263
3187	chr10--16842545	chr10:16817293-16817546;-	5.41447107754281	2.3056814749453	0.0232807817801787	0.363149724718407
3188	chr10--17196891	chr10:17201614-17201736;-	0.599064020885287	2.46802364035928	0.0153557665855386	0.298719633814509
3189	chr10--17203330	chr10:17228203-17228244;+	0.242375089094639	2.4974241673746	0.0142116713011147	0.287784591386908
3190	chr10--17211882	chr10:17228305-17228921;+	-1.10065580567394	-2.15478219304417	0.0336807683659004	0.422522312809413
3191	chr10--17207488	chr10:17229063-17229962;+	33.6830387749891	2.11858119632575	0.0367077246790762	0.437475632667019
3192	chr10--17228410	chr10:17229520-17230132;-	-0.680222789851064	-2.09334663545324	0.038954465588244	0.448016535466982
3193	chr10--17226840	chr10:17230483-17230619;-	-0.14324433623219	-1.47647076999727	0.14309036653981	0.682412123116507
3194	chr10--17226840	chr10:17230610-17230690;+	-0.439673559992174	-1.88075010048478	0.063036991200403	0.53306831067371
3195	chr10--1730632	chr10:1737309-1737879;-	4.45647979025629	3.59246651051543	0.000518829430318589	0.0383802113951414
3196	chr10--17594848	chr10:17617224-17617434;-	1.34984704138045	5.71034565407306	1.2577353912805e-07	4.78503429065365e-05
3197	chr10--17626337	chr10:17643847-17643917;-	0.207159305930036	2.28397105492594	0.024576860515314	0.371548554038068
3198	chr10--17638820	chr10:17644113-17644417;+	20.4821518880758	2.98881196425481	0.00355645130452116	0.134375334191905
3199	chr10--17695661	chr10:17684677-17684930;+	-0.0941592731321081	-2.1528325948265	0.0338380821923952	0.42333895285512
3200	chr10--18417391	chr10:18400424-18400747;+	-0.950223550138608	-1.81519558508695	0.0726162053086595	0.557708823224668
3201	chr10--18376769	chr10:18400847-18401200;+	1.77743588586755	1.98129042248022	0.0504193731341602	0.493106270089823
3202	chr10--18659018	chr10:18651544-18651676;-	-2.73401225491669	-1.78215478723736	0.0778856120320851	0.570532156979501
3203	chr10--18639345	chr10:18659013-18659347;-	0.837077692168251	2.97512558813999	0.0037047861281136	0.137361033118653
3204	chr10--18677561	chr10:18659240-18659686;+	-26.9878064746674	-3.91129546527059	0.000171307360245567	0.01757944844338
3205	chr10--18649305	chr10:18659569-18659802;-	-0.121590885531072	-1.88572990071738	0.0623548150732448	0.531314544111161
3206	chr10--19839872	chr10:19815816-19815863;+	0.298755784381049	3.0342316581962	0.00310261712045897	0.123599327366526
3207	chr10--19839872	chr10:19815927-19816052;+	0.456066076079316	3.77537450706524	0.000276771992009844	0.0249317178976584
3208	chr10--19800121	chr10:19816147-19816334;+	-0.679055673864147	-3.57629443545487	0.000547938253025434	0.0397547471032493
3209	chr10--19839872	chr10:19816584-19817066;+	1.31078759482948	3.02160091206138	0.00322312138717879	0.126212246721033
3210	chr10--21521689	chr10:21533937-21534471;+	-0.942766871303319	-1.92120374299009	0.0576726241821528	0.516209974331903
3211	chr10--21986189	chr10:22003143-22003801;-	5.24898182072191	2.9129691514246	0.00445305649438742	0.15358205346003
3212	chr10--22339494	chr10:22315952-22316534;+	11.1031351986377	3.12484795877282	0.0023530923057304	0.103884818695955
3213	chr10--22333775	chr10:22316653-22316749;+	0.107368121350212	1.25240374771902	0.213465231110894	0.756151460738438
3214	chr10--22333775	chr10:22321054-22321665;+	3.21737704039726	1.64007849129509	0.104261682963333	0.624037215632305
3215	chr10--22333775	chr10:22325605-22325928;+	0.529525407003796	1.46532842952816	0.146098911350258	0.686147872729496
3216	chr10--22339560	chr10:22340870-22341045;-	-0.0599353021234296	-1.11525265983036	0.267526212783261	0.795675285155725
3217	chr10--22325972	chr10:22345443-22345578;+	-0.492233291032946	-2.28652031732005	0.0244214525783787	0.370701632668833
3218	chr10--22568301	chr10:22591659-22591771;-	0.220701160774885	2.34405736935029	0.0211366656115494	0.346920371405949
3219	chr10--22712915	chr10:22714071-22714730;-	6.86401276809832	1.53206283197011	0.128795823394894	0.662730699839979
3220	chr10--22706520	chr10:22714866-22715001;-	-0.10784760807243	-2.68051828653884	0.00865233763767128	0.222563661383473
3221	chr10--22926526	chr10:22928014-22928086;+	-0.14758201322711	-3.1799555124403	0.00198355925704824	0.093098906269528
3222	chr10--23104786	chr10:23095508-23095695;+	1.46378243792491	3.32963119310628	0.00123471328378173	0.0687957113327065
3223	chr10--23349403	chr10:23343920-23344011;+	0.132546892962614	2.34937901608637	0.0208535664719717	0.344574908015938
3224	chr10--23452813	chr10:23438935-23439864;+	11.7455520908176	3.21398483924453	0.00178318017772255	0.0869655578827726
3225	chr10--24202129	chr10:24208790-24209222;+	-2.93920777591761	-2.01024283225548	0.0472112190326216	0.481777115090665
3226	chr10--24240866	chr10:24255318-24255382;+	-0.49855684430799	-1.94323392828576	0.0549169988720951	0.507561845791472
3227	chr10--24436540	chr10:24449641-24449738;+	2.21642491308965	2.41983330179412	0.0174098958970576	0.316420971707925
3228	chr10--24490482	chr10:24466463-24466696;+	-2.88732422312926	-2.03595877428987	0.0445095307855032	0.472102326726893
3229	chr10--24702477	chr10:24722699-24722805;-	0.0527999833526242	1.7113158837878	0.0902520625563703	0.597950730931188
3230	chr10--24740381	chr10:24722906-24722989;-	-0.123203000662963	-2.01359640164459	0.0468511368518797	0.480670417772722
3231	chr10--24732798	chr10:24723183-24724126;-	-1.51961354941381	-2.41280012482944	0.0177293215970009	0.318982598563724
3232	chr10--24709871	chr10:24724281-24724417;-	0.0713594050370399	2.35928109889149	0.0203357207783472	0.34012317229505
3233	chr10--24734164	chr10:24724594-24724699;-	-0.339827317700455	-3.05798027806679	0.00288726572048337	0.118074877803212
3234	chr10--24976118	chr10:24952350-24952392;+	-0.120510194042397	-2.92428137871055	0.0043072811537846	0.150534282957861
3235	chr10--24951155	chr10:24952574-24952654;-	-0.174675431541423	-3.38922898291031	0.00101821828075196	0.0606365224520228
3236	chr10--25038428	chr10:25016565-25016724;+	0.797206737146127	4.42013352304743	2.59604267349719e-05	0.00422781765039292
3237	chr10--25003173	chr10:25016913-25017030;-	0.0739278529826981	1.82801612483521	0.0706529895755992	0.553570598230282
3238	chr10--26418092	chr10:26437705-26438002;+	0.413887998216958	2.97449845394036	0.00371171806311352	0.13752779203399
3239	chr10--26458394	chr10:26438072-26438434;+	10.679507046645	2.72896062230515	0.00755742586932586	0.206213586437988
3240	chr10--26438309	chr10:26438524-26438832;+	-8.33929016079464	-4.70238035489871	8.60682260594095e-06	0.00174550525300086
3241	chr10--26700493	chr10:26697361-26697516;+	-0.20851026557836	-2.47664216853017	0.0150121369148642	0.295473512420401
3242	chr10--26689652	chr10:26697550-26697635;-	-0.140224934252081	-2.62918095920061	0.00996814065540598	0.240038520752202
3243	chr10--26677609	chr10:26697625-26697989;+	1.29955222993604	1.84200130912197	0.0685620565573589	0.548213042641586
3244	chr10--26810941	chr10:26823135-26823311;-	0.144146153288214	1.99388962231489	0.0490011618744027	0.487917181695349
3245	chr10--26853313	chr10:26860481-26861119;-	10.2602606802813	2.78338012926597	0.00647897334078098	0.189031642797633
3246	chr10--27108525	chr10:27100420-27100516;-	-0.384557039056085	-1.10538968611077	0.271753375540272	0.798341303167957
3247	chr10--27155400	chr10:27154158-27154462;-	2.62081635446451	1.74023072631948	0.0850229747723651	0.587074955407585
3248	chr10--27166676	chr10:27154416-27154538;+	1.24736195114272	3.00226451812902	0.00341601572160538	0.131122264800091
3249	chr10--27178674	chr10:27155100-27155277;-	1.35135955526735	3.09100845716038	0.00261074371929622	0.111093908286264
3250	chr10--27141382	chr10:27155316-27155568;+	-1.04885293335787	-1.92760707369032	0.0568598839019434	0.513777970375057
3251	chr10--27173833	chr10:27155931-27156015;-	0.0957602689248092	2.02492764005387	0.0456517827596579	0.476466372210816
3252	chr10--27231245	chr10:27240347-27240891;-	-3.59461603391443	-2.11491924069138	0.0370266459830871	0.439052668708069
3253	chr10--27227153	chr10:27241826-27241902;-	-0.43662075658351	-3.9887765023935	0.000129703665912609	0.0142636452954017
3254	chr10--27231245	chr10:27242028-27242142;-	-0.884670447390514	-2.74959584388601	0.00713058218881139	0.199285499420814
3255	chr10--27257648	chr10:27242199-27242396;+	0.0725156621332498	1.6612690483772	0.0999219539229765	0.615804419152377
3256	chr10--27220981	chr10:27242989-27243083;-	1.24244232884022	4.25543707466629	4.85418242309775e-05	0.00679808464367112
3257	chr10--27219068	chr10:27243119-27243158;+	-0.188181219802581	-3.11986394056533	0.00238949441716551	0.10485880192475
3258	chr10--27515370	chr10:27504087-27504451;+	-5.88646644642158	-1.92050167037808	0.0577623282630757	0.516460806783935
3259	chr10--28551124	chr10:28532471-28532810;-	-8.9433997835707	-6.93005638471063	4.82618322977585e-10	3.94857295999914e-07
3260	chr10--28544254	chr10:28532678-28532984;+	1.89304751798396	1.87973568326338	0.0631767203300161	0.533318834974224
3261	chr10--28517229	chr10:28532969-28533077;-	-0.288112242916931	-2.49726262985816	0.0142177428773001	0.287846396379574
3262	chr10--28544254	chr10:28533072-28533599;+	-2.27917672508362	-1.24914861852681	0.214647977279121	0.757132343133421
3263	chr10--28547302	chr10:28533675-28533926;+	-0.27213079627836	-1.90133783561514	0.0602567673937205	0.524508845498095
3264	chr10--28511273	chr10:28533690-28533726;-	0.0508790751537149	0.935321067665702	0.351969696086686	0.841963237790079
3265	chr10--28544254	chr10:28535548-28535726;+	0.177614195808999	1.4394658475597	0.153271433585833	0.695525328665115
3266	chr10--28597225	chr10:28595730-28596007;+	0.296858317909713	1.21627085666394	0.226863857987815	0.767071837407458
3267	chr10--28630204	chr10:28608183-28608405;+	-0.156858659525134	-1.57999749575045	0.117396837790972	0.645465853446998
3268	chr10--28696239	chr10:28677458-28677548;+	0.784600942843348	3.27663179907904	0.00146281681587275	0.0770487630179316
3269	chr10--29409522	chr10:29409499-29409629;+	-3.26987450886941	-2.57392935617682	0.0115842467134711	0.259167416700032
3270	chr10--29642469	chr10:29635757-29635956;-	0.7764118667644	1.0258172632392	0.307555607261071	0.819673089736909
3271	chr10--29720069	chr10:29735776-29735974;-	1.88166114450198	2.85996188880944	0.00519854211558808	0.167241421874926
3272	chr10--30369886	chr10:30349213-30349359;-	-0.717403659534715	-3.60040002418405	0.000505090631157834	0.0376786131822539
3273	chr10--30432974	chr10:30433152-30433626;+	0.522048165109205	1.93971872663906	0.0553490722173823	0.509128002156689
3274	chr10--30458617	chr10:30433917-30434391;+	18.0908198411659	1.87738083802015	0.0635020869147349	0.534202535118315
3275	chr10--30432978	chr10:30434482-30434864;+	-8.12581252227552	-2.07916244419418	0.0402686955932044	0.454036239185183
3276	chr10--30432971	chr10:30437177-30437210;+	-0.273679917737471	-2.28149578786608	0.0247285896050883	0.372680692704936
3277	chr10--30432978	chr10:30437326-30437382;+	0.124364568816147	1.58403602571089	0.116474400936093	0.644250361217742
3278	chr10--30418187	chr10:30438888-30439187;+	0.107158393764284	1.89707208292021	0.0608241898755554	0.526199147473681
3279	chr10--3073742	chr10:3067447-3068093;+	9.45361717362597	2.26794027623455	0.0255742167264663	0.377683165543903
3280	chr10--3089119	chr10:3068385-3068515;+	-0.146758804525717	-1.63542793850732	0.105234158366624	0.625715648234182
3281	chr10--30987259	chr10:30999449-30999563;-	0.103440327362928	1.41804735834475	0.159414882185513	0.703264674057733
3282	chr10--31048085	chr10:31031776-31032012;-	0.73482660279504	1.49457185747112	0.138306095769067	0.676067280426205
3283	chr10--31056126	chr10:31032335-31032411;-	0.243230590927702	2.13825690670658	0.0350345472656549	0.429517909271158
3284	chr10--3119679	chr10:3113381-3113549;+	0.152967793472452	2.54113725690766	0.0126515913188076	0.271306938974238
3285	chr10--31316798	chr10:31318314-31318581;+	-0.50619295240632	-1.73744449726978	0.0855157658385282	0.588109602534274
3286	chr10--31320318	chr10:31318664-31318819;+	-0.0953328201833861	-1.4825125004033	0.141479346800429	0.680310526482966
3287	chr10--31319544	chr10:31318852-31319123;-	0.95521318899829	1.11305344826283	0.268464771066016	0.796175479175573
3288	chr10--31326861	chr10:31319126-31319654;+	8.56244835407679	1.8767308339083	0.0635921445656252	0.534422910577738
3289	chr10--31309889	chr10:31319477-31319701;-	-0.086868894381717	-1.88305105083337	0.0627210122979155	0.532121794823313
3290	chr10--31325091	chr10:31319934-31320817;+	-1.11506903733608	-2.95701015070345	0.00390991245344862	0.141776888234162
3291	chr10--31316338	chr10:31320240-31320487;-	1.13952623395696	2.87930831694817	0.00491410334488945	0.161903892638302
3292	chr10--31316338	chr10:31320687-31320999;-	0.339109568010595	2.06272795501426	0.0418390199676644	0.460376693162021
3293	chr10--31328091	chr10:31321447-31321640;-	-0.26359855769094	-1.33543177267175	0.184892841873814	0.730088798547028
3294	chr10--31303478	chr10:31321601-31321833;+	0.375701642035968	1.66777765988344	0.0986187798446286	0.613608726596129
3295	chr10--31448474	chr10:31461041-31461210;+	0.167076476195631	1.92556182954341	0.0571184172509908	0.514700466712857
3296	chr10--31477399	chr10:31495779-31495807;+	-0.0675489038825477	-1.44320588050819	0.152217689200978	0.694326798449676
3297	chr10--31624063	chr10:31603757-31603821;+	0.182275787228029	3.63066145780933	0.00045578375225019	0.0351698019989611
3298	chr10--3149335	chr10:3172686-3172845;-	-2.29240001234667	-3.42344601700321	0.000910600963825786	0.0561376947892249
3299	chr10--31788813	chr10:31808747-31808811;-	0.117944520274868	1.85472670572593	0.0667046069980921	0.543131808470648
3300	chr10--31904219	chr10:31928720-31928879;-	7.14201911197985	3.23360929218651	0.0016763830391838	0.0836031111534151
3301	chr10--32068585	chr10:32055945-32056473;-	-6.71908837897557	-1.30634132727782	0.194557710804241	0.739284737482508
3302	chr10--32069789	chr10:32056453-32056590;+	0.159817463727998	2.49809592170337	0.0141864475434151	0.287505895758911
3303	chr10--32115641	chr10:32111728-32111742;-	0.131188056693591	1.48709437206475	0.140267062065912	0.678714023789089
3304	chr10--32366060	chr10:32346694-32347705;-	11.8967176416491	2.00572265244879	0.0477003021112253	0.483531213153262
3305	chr10--32362320	chr10:32378666-32378881;-	1.69327036097531	3.5354162106374	0.000628557819512233	0.043784980823531
3306	chr10--32465832	chr10:32446061-32446486;+	-1.95504678215536	-2.57811419548039	0.0114540407330686	0.257787095985741
3307	chr10--32980307	chr10:32958041-32958102;+	-0.0754483731418801	-1.31971311503522	0.190069356249	0.734920309496043
3308	chr10--32943700	chr10:32958166-32958303;-	-5.2322480762147	-2.17583286297418	0.0320222430234381	0.414239079147252
3309	chr10--32953473	chr10:32958311-32958530;+	0.290626685917199	1.60098297821313	0.11266645372339	0.637836864253474
3310	chr10--34810871	chr10:34814787-34814875;+	0.209666258732429	2.54939947449597	0.0123746420504071	0.268201131159266
3311	chr10--34811676	chr10:34815254-34815336;-	1.06606584603897	4.57223965398895	1.43881580336035e-05	0.00265811483577589
3312	chr10--34893117	chr10:34875234-34875251;+	-3.43555414693726	-3.05423928248418	0.0029202430726253	0.118981251140884
3313	chr10--35089820	chr10:35090218-35090658;-	2.61898265860251	2.2392631233339	0.0274473103379653	0.38841545771147
3314	chr10--35106053	chr10:35126625-35126720;-	0.105580972987565	1.49558760441164	0.138041379960761	0.675568712202782
3315	chr10--35102607	chr10:35126786-35127533;+	-2.06817078882168	-3.53550758450794	0.000628365712827737	0.0437749245533358
3316	chr10--35102607	chr10:35127543-35127798;-	0.123851382846472	2.0143047586125	0.0467753795299516	0.48035513518616
3317	chr10--35189187	chr10:35195012-35195235;+	-6.99718403750011	-3.23786744999009	0.00165401304377674	0.0828995937651049
3318	chr10--35188974	chr10:35195829-35196122;+	1.03266145930654	2.41597773349872	0.0175843637424231	0.317815478655863
3319	chr10--35335924	chr10:35336339-35336432;-	0.26274994326372	3.50098743772046	0.00070502729527991	0.0474963921024571
3320	chr10--35330760	chr10:35336428-35336872;+	-5.0031757604501	-1.56329187739182	0.121274576292253	0.651756267314572
3321	chr10--35331531	chr10:35336947-35337166;+	-0.0494575313160199	-1.28074394087997	0.203369187540088	0.747289812964034
3322	chr10--36990642	chr10:36995036-36995044;+	-0.0825317560395289	-1.4931009040746	0.138690147863903	0.676417818050357
3323	chr10--3773181	chr10:3781534-3782246;-	1.01547576642498	2.74153317538539	0.00729467339474904	0.201940751561269
3324	chr10--37804047	chr10:37820997-37821004;-	0.127126080175213	2.28116623941828	0.024748852324873	0.372827027781027
3325	chr10--3766916	chr10:3782348-3782599;-	-0.259529262209819	-2.22416542404481	0.0284809290537613	0.394763616297789
3326	chr10--3797328	chr10:3782670-3783724;-	-0.62628167491233	-2.70154983967835	0.00816039711652182	0.215426048085066
3327	chr10--3797644	chr10:3784421-3785344;-	94.0700606631695	2.82189636100412	0.00580275749763443	0.177713171394624
3328	chr10--37870768	chr10:37857012-37857692;-	3.61390136316767	1.76056978687066	0.081495923745777	0.578829283284311
3329	chr10--37863018	chr10:37857688-37857791;+	0.261868350932005	2.67010778325198	0.0089056743401391	0.225853734322096
3330	chr10--37847366	chr10:37858030-37858107;-	-0.372570608551353	-2.38239444817822	0.0191710674888215	0.330820794394838
3331	chr10--37960369	chr10:37976127-37976659;-	0.618478755977285	1.57790301076141	0.117877525583665	0.64618560103998
3332	chr10--37986356	chr10:38010598-38010757;+	-0.253008537772154	-1.10308552022696	0.272747574049585	0.798649571997556
3333	chr10--38083736	chr10:38094290-38094494;+	-7.27372883248152	-9.21487850762991	7.23435902611722e-15	2.07498767260867e-11
3334	chr10--38347174	chr10:38356394-38356418;+	5.47183922346978	1.76496038496658	0.0807505812509346	0.5770146058503
3335	chr10--38378075	chr10:38402771-38402947;-	-0.21002607160058	-2.49337070026606	0.0143647299536534	0.289100133993108
3336	chr10--42360695	chr10:42367943-42368046;-	2.13389752707274	3.91693628870784	0.00016789185220314	0.017303397659251
3337	chr10--42560174	chr10:42552715-42552878;-	0.70950104695349	1.74967550278901	0.0833698359586399	0.58317229448014
3338	chr10--42581224	chr10:42566676-42566692;+	0.12777329102979	1.78553330129673	0.0773326756754318	0.569324687482191
3339	chr10--42655719	chr10:42638228-42638377;+	0.233383172774673	2.34929919233148	0.0208577879905771	0.34460821396514
3340	chr10--42635023	chr10:42638497-42638667;-	-0.392628078536964	-3.40394142191956	0.000970557127306238	0.0586350801178981
3341	chr10--42762256	chr10:42782342-42782526;+	0.117125535176501	1.49571301310225	0.138008724480291	0.675568712202782
3342	chr10--42766328	chr10:42782605-42782899;+	9.30492125927179	3.66497050638339	0.00040540595375757	0.0324409915475543
3343	chr10--43119012	chr10:43137832-43137956;+	0.230326700636779	3.84870173108528	0.00021394378141637	0.0206869881113189
3344	chr10--43138089	chr10:43138288-43138411;-	-0.191721897468626	-1.90135126166448	0.0602549885458748	0.524500000644951
3345	chr10--43142166	chr10:43138368-43138604;+	10.078037811407	2.13077817223178	0.035662567095723	0.43264715559036
3346	chr10--43120733	chr10:43138858-43139031;-	0.0970080661992209	1.48790893400567	0.140052395052181	0.678296377858425
3347	chr10--43189266	chr10:43203560-43203612;-	0.153209637685493	1.36310860792414	0.176036867576254	0.721209091102203
3348	chr10--43181651	chr10:43203771-43203904;-	-0.637959227943773	-1.96566243248427	0.0522269208541187	0.498641334909212
3349	chr10--43392745	chr10:43396447-43397583;-	4.08011075786079	2.91811645065363	0.00438617163733447	0.15224533601154
3350	chr10--43394703	chr10:43407675-43407882;-	1.69284648694252	1.75118465851997	0.0831081516503656	0.582671620906231
3351	chr10--43404300	chr10:43408742-43408897;-	-0.331608560595653	-2.47760745927603	0.0149740813875536	0.295161683872753
3352	chr10--43404018	chr10:43409109-43409247;-	-2.84542995643035	-1.98081483148925	0.0504735846651113	0.493359304745124
3353	chr10--43439589	chr10:43420419-43420671;+	0.590931647239846	3.00967334059909	0.00334087960099311	0.129284802299309
3354	chr10--43440056	chr10:43436770-43436916;+	0.745076468577671	3.52027489971885	0.000661169158745764	0.0453893603175485
3355	chr10--43421163	chr10:43437085-43437124;+	-0.0581241348464226	-0.793984880733504	0.429162515955624	0.874853032533888
3356	chr10--43575139	chr10:43574489-43574615;-	0.117910953174256	2.12564664281745	0.0360991039238382	0.43484171590346
3357	chr10--43590423	chr10:43606408-43606504;+	-0.519264526044622	-1.92170053925835	0.057609219424528	0.516059796983305
3358	chr10--43650374	chr10:43648744-43648921;-	0.593934766649634	1.27725883946175	0.20459135028303	0.7482313760637
3359	chr10--44238412	chr10:44261580-44261862;-	-2.14720814402425	-2.2259606625899	0.0283562651655119	0.394032442496989
3360	chr10--44299620	chr10:44293300-44293456;-	0.450440170430716	1.8573025702668	0.0663337910139977	0.542199731909118
3361	chr10--44361194	chr10:44385044-44385123;-	-2.10599048362535	-2.9855009546135	0.00359182463597	0.135105004995881
3362	chr10--44978198	chr10:44959456-44959708;-	0.216430245782626	1.86014522056063	0.0659265726547663	0.541158929349507
3363	chr10--44964437	chr10:44959714-44959840;+	21.1261254853916	2.7806858138631	0.00652887094664292	0.189846833449686
3364	chr10--44972078	chr10:44978652-44978881;-	14.7568867827011	3.56968767687885	0.000560269027947561	0.0403133702932859
3365	chr10--44986714	chr10:44982282-44982666;+	3.10047097265717	2.17663609339817	0.03196039201516	0.413829355870594
3366	chr10--45008564	chr10:44984823-44984948;+	0.146705487258714	3.25315197617079	0.00157599371648688	0.0807607449802506
3367	chr10--44976597	chr10:45000746-45001145;-	0.254665555694096	2.32740247296875	0.0220447628077901	0.353635958074658
3368	chr10--44976597	chr10:45000753-45000995;+	1.18334495365801	1.7885117868798	0.0768479069843279	0.56817421093737
3369	chr10--45015877	chr10:45001499-45001669;-	-0.154141210613754	-2.26074041253375	0.0260336123909048	0.380097874682889
3370	chr10--45352447	chr10:45373165-45373486;+	-0.314303330223392	-2.77128677791207	0.00670569774203074	0.192685534401199
3371	chr10--45396036	chr10:45374045-45374410;+	-36.7911223760808	-2.55487752383619	0.0121940372069394	0.266232829831108
3372	chr10--45434517	chr10:45424043-45424115;+	-0.0986195501585126	-1.62007070121586	0.108497536443868	0.631473903998163
3373	chr10--45420493	chr10:45440435-45440515;+	0.0854017714939769	1.64167472542098	0.103929571091728	0.623557477368317
3374	chr10--45445963	chr10:45443054-45443190;+	0.154215986541104	3.31938396256288	0.00127603422537372	0.0703502231570274
3375	chr10--45437890	chr10:45462366-45462565;-	-1.25922789383425	-2.08281197098985	0.0399269521143886	0.452467903445977
3376	chr10--45611860	chr10:45594256-45594457;-	0.0635768010723412	1.69671504694488	0.0929907810686719	0.603296274854577
3377	chr10--45585913	chr10:45594523-45594939;-	-0.532389310296117	-1.16591566362782	0.246537042725567	0.782219635656039
3378	chr10--45670577	chr10:45672302-45672819;-	-2.78272029385929	-2.20490423274535	0.0298489122087859	0.402859308200266
3379	chr10--45724754	chr10:45726960-45727064;-	0.176163807617936	2.55750345813548	0.0121083072367805	0.265278245414075
3380	chr10--45724754	chr10:45727164-45727188;-	0.452102431988021	3.09497754106662	0.00257922139567027	0.11025743567067
3381	chr10--45710824	chr10:45727242-45727316;+	-0.614247526580254	-1.70160293580269	0.0920664987138978	0.601607770560774
3382	chr10--45971950	chr10:45971826-45971865;+	0.310491522373481	3.87531529734647	0.000194705982198676	0.0192656733079223
3383	chr10--45977190	chr10:45972342-45972368;-	-0.148662113725846	-2.27443280015712	0.0251660768424293	0.375459140851759
3384	chr10--45951383	chr10:45972440-45972474;-	0.104549952398679	1.13514134356292	0.259142314552202	0.790392098898079
3385	chr10--45978046	chr10:45972452-45972504;+	1.70634716688305	2.2364485205271	0.0276374737222218	0.389617915427729
3386	chr10--46020181	chr10:46023351-46023514;-	1.50708778659486	3.47376220622301	0.000771627595394162	0.0503838786557041
3387	chr10--46045436	chr10:46030383-46030706;-	-3.87392559372157	-1.96675575093801	0.0520986999093398	0.498208990448354
3388	chr10--46780994	chr10:46786775-46786838;-	0.568579279373591	6.0768253210145	2.46836308851234e-08	1.1783379351808e-05
3389	chr10--47558475	chr10:47553448-47553499;-	-0.598935159642051	-3.46272591230171	0.000800279595729938	0.0516685597304832
3390	chr10--48251178	chr10:48251595-48251934;-	1.60044582787128	3.05395848011235	0.0029227324145571	0.119043882757203
3391	chr10--4805580	chr10:4826158-4826285;+	-0.148854210731035	-3.08715869629402	0.00264165979304559	0.111872946718723
3392	chr10--48280319	chr10:48274791-48274954;-	1.49815992291849	1.4855589849041	0.140672391868069	0.679238840510344
3393	chr10--48289389	chr10:48306610-48306793;+	-7.09792575794762	-3.31946539604584	0.00127570080168659	0.0703360701668262
3394	chr10--48635151	chr10:48656229-48656267;-	-0.695497743332027	-3.04343380056092	0.00301746549187236	0.121591645529582
3395	chr10--48671672	chr10:48672367-48672539;-	1.8830644124772	9.19568284980843	7.954676809271e-15	2.2395566149444e-11
3396	chr10--48697346	chr10:48672858-48673001;-	-0.383590198292199	-2.60844875893799	0.010548991406204	0.247347191934461
3397	chr10--48704967	chr10:48684078-48684183;+	-0.286298100964635	-2.96205808430971	0.0038517246196107	0.140411046466572
3398	chr10--48705054	chr10:48684545-48685515;+	-23.0793219050836	-1.7503832839873	0.0832470239581622	0.582998980246118
3399	chr10--48722543	chr10:48709717-48709931;+	0.166767351461096	1.98524392564877	0.0499706376313454	0.49153027521849
3400	chr10--48827000	chr10:48802686-48802966;+	1.39235791960374	2.23837340472959	0.0275072982194497	0.388820606721444
3401	chr10--49110096	chr10:49115467-49115601;-	-2.1633977018872	-3.56368028690395	0.000571708571254579	0.0408639037458836
3402	chr10--49207276	chr10:49188317-49188623;-	6.30607716626959	2.67447672779247	0.00879854888867251	0.224613525190592
3403	chr10--49519243	chr10:49538990-49539143;-	4.78289589852321	2.24780194641606	0.0268773981094007	0.385616466910743
3404	chr10--4958268	chr10:4963414-4963420;+	-0.174344812177375	-2.41126525218321	0.0177997204406896	0.319686707535124
3405	chr10--49739461	chr10:49762274-49762371;-	2.51131916650736	4.11763348123543	8.10568452177363e-05	0.0100048625911333
3406	chr10--49918439	chr10:49941380-49941449;+	-0.198311167475306	-3.137204956127	0.00226505223171871	0.101468157401375
3407	chr10--49932060	chr10:49941920-49941938;-	0.310050744176142	2.76615632353473	0.00680405281594043	0.194132002552078
3408	chr10--49943078	chr10:49942000-49942074;+	-3.50995664637502	-2.32902519722856	0.0219547936725106	0.352867696487916
3409	chr10--49920467	chr10:49942011-49942031;-	-0.215961049159393	-2.22134079056926	0.0286780463463604	0.396120817049437
3410	chr10--50087429	chr10:50067667-50067752;-	-0.085687824426303	-1.71026831864203	0.0904463370680301	0.598319512075743
3411	chr10--50068422	chr10:50067853-50067876;-	-0.497707132964365	-5.90678367587988	5.28223610702775e-08	2.29389650930013e-05
3412	chr10--50054969	chr10:50067930-50068004;+	2.27244201152133	2.79774900379502	0.00621870295775498	0.184413143528452
3413	chr10--50356872	chr10:50343848-50344347;-	-0.392120423723401	-1.91972586064887	0.0578615907367828	0.516804037067459
3414	chr10--50440277	chr10:50418070-50418569;-	-14.9439185278832	-2.75382212587629	0.00704591999050153	0.197909375925363
3415	chr10--50445590	chr10:50467078-50467151;-	0.159719675265146	1.66670760591027	0.0988320776899528	0.613991671467809
3416	chr10--50625557	chr10:50623709-50624034;-	1.90579824364343	1.47227310720454	0.144218059932173	0.683914113670644
3417	chr10--50636684	chr10:50623976-50624148;+	0.45838238713785	2.3471202625264	0.0209733143075346	0.345613069736615
3418	chr10--50638254	chr10:50624491-50624597;-	-0.0897748405972555	-1.01247002498232	0.313858421615122	0.823131016002119
3419	chr10--50625557	chr10:50624635-50624749;+	-0.359253432196841	-2.66897382089938	0.00893367155089526	0.226257109808648
3420	chr10--50613118	chr10:50624917-50625311;+	-0.818174455163911	-2.39811094034062	0.018413333618327	0.324647156641888
3421	chr10--50648731	chr10:50625162-50625212;-	0.149120585092334	3.71560766219257	0.000340605025186087	0.0287158244249345
3422	chr10--50741284	chr10:50739804-50739989;+	2.43074558573933	2.30635206035672	0.0232417267357357	0.36278533933252
3423	chr10--51062779	chr10:51073771-51073968;+	-0.283631748676466	-3.77510395595519	0.000277033440866323	0.024949082207099
3424	chr10--51679809	chr10:51699393-51699640;-	1.75749965857193	2.9540972736409	0.00394385724300011	0.142637328406137
3425	chr10--5390602	chr10:5412548-5412784;+	-0.789004029308873	-1.63642315469958	0.105025436482893	0.625293291727931
3426	chr10--5428498	chr10:5446556-5446640;+	-0.234664681529828	-1.81209019675302	0.0730984987214935	0.55915382312861
3427	chr10--56365773	chr10:56361164-56361322;-	2.00373903776656	2.53728014189229	0.0127827795927615	0.272793116908672
3428	chr10--5662537	chr10:5666550-5666637;-	1.70300687143275	2.45299467956684	0.0159718414964157	0.303938690631872
3429	chr10--5696054	chr10:5684670-5685616;+	2.66852071721924	2.41139613298546	0.0177937077423327	0.319656679563247
3430	chr10--5681789	chr10:5692769-5692875;+	0.21721847437453	2.00502538715905	0.0477761299373945	0.483717339878828
3431	chr10--5790242	chr10:5785899-5786049;-	-0.0813054520982395	-1.67703395226768	0.0967892309162379	0.610593437386259
3432	chr10--5805534	chr10:5800622-5800704;-	0.073352518085113	1.33661164420744	0.184508599801393	0.729729102017582
3433	chr10--5790242	chr10:5812982-5813025;+	0.0888073130310307	1.95693086043917	0.0532605819533729	0.502374974618686
3434	chr10--5835869	chr10:5813238-5813505;-	-3.5272231912855	-1.72257788001945	0.0881849550355879	0.593969442893872
3435	chr10--5807914	chr10:5813607-5814155;+	-0.897523406143993	-1.67208920565491	0.0977631229603289	0.612002014419308
3436	chr10--58246241	chr10:58267444-58267673;-	0.0904718295936441	1.8040686236498	0.0743566477188317	0.562207793615096
3437	chr10--58244680	chr10:58267744-58268085;-	-1.59393650717519	-1.49732920024933	0.137588422448366	0.675081499379971
3438	chr10--58269403	chr10:58268043-58268249;+	0.399327666829665	3.49430415003964	0.000720854848678605	0.0480799583596299
3439	chr10--58245449	chr10:58269018-58269279;+	4.7089523027476	1.70408189442045	0.0916006090822504	0.600670372476458
3440	chr10--58324708	chr10:58334934-58335181;+	-7.89987333563591	-3.01456418587196	0.00329212011570589	0.128042813541833
3441	chr10--58396824	chr10:58384252-58384456;+	-0.246061674043682	-2.24174022034469	0.0272808993777503	0.387479119491771
3442	chr10--58405060	chr10:58385091-58385191;+	0.298720041793679	3.93966167899488	0.000154779350429422	0.0162780455006511
3443	chr10--58402783	chr10:58385370-58385651;+	4.9600745404547	2.65156034436417	0.00937374907993369	0.232290328905213
3444	chr10--5892654	chr10:5889172-5889492;-	-0.133632882191231	-1.70411976768263	0.0915935062232941	0.600670372476458
3445	chr10--5881453	chr10:5889734-5890040;-	-1.50788048304543	-2.42580889279979	0.0171425404812036	0.314275668281296
3446	chr10--5879726	chr10:5890148-5890312;+	2.11626700458559	3.38367220530406	0.00103678532752396	0.0613876628825376
3447	chr10--5965454	chr10:5960398-5960571;-	0.150377699271119	3.54015265263568	0.000618672572691724	0.0432321166765965
3448	chr10--5956733	chr10:5963766-5963842;-	0.229427077802286	2.35326299611027	0.0206490718753381	0.342900471387616
3449	chr10--5946534	chr10:5966167-5966344;-	-0.285250455838166	-2.79228340101965	0.00631655619925703	0.186326621236238
3450	chr10--59697974	chr10:59709695-59709774;-	0.349014857251472	3.01910338363502	0.00324745626665418	0.126874364039801
3451	chr10--5977285	chr10:5977433-5978144;-	10.8680288840409	2.88839172463264	0.00478555009259833	0.159522705355319
3452	chr10--59894164	chr10:59906155-59907067;-	-4.94720732334114	-1.90507296131007	0.0597635941591229	0.523074690364868
3453	chr10--60551432	chr10:60572552-60572681;-	-0.258342015527525	-2.27893277807921	0.0248865649872992	0.373922712021602
3454	chr10--6037516	chr10:6062111-6062582;-	-27.9039131681042	-2.49476301642212	0.0143119904806507	0.288541353238975
3455	chr10--6041329	chr10:6062649-6062787;-	0.215977644646844	1.99432328015103	0.0489529593387963	0.487724900506318
3456	chr10--6089912	chr10:6072293-6072574;-	0.243947022416221	2.52228033028532	0.013304653304729	0.278682735745981
3457	chr10--60781060	chr10:60778428-60778534;+	1.99983312484328	1.45016055131696	0.150273131868081	0.691642328369098
3458	chr10--6086411	chr10:6088947-6089171;+	2.54414297924356	2.63008745816802	0.00994341656642544	0.239679436625704
3459	chr10--60949689	chr10:60944117-60944264;-	-0.123447686317902	-1.22428796498237	0.223839611298471	0.764622011462901
3460	chr10--6084074	chr10:6104987-6105100;+	0.0772775090848886	2.12331653958201	0.0362988473689952	0.435736660504876
3461	chr10--6137350	chr10:6144850-6145119;+	0.712879321704928	2.41828891925012	0.0174795946332524	0.316850136685461
3462	chr10--6188078	chr10:6163791-6164094;+	-0.184502382558145	-2.25239146513095	0.0265753855555648	0.383603118864655
3463	chr10--61916423	chr10:61900717-61900747;+	0.102616832338033	1.91485870262839	0.058487619437968	0.51906513989403
3464	chr10--61905597	chr10:61901162-61901330;+	0.223188896714117	1.56399576703391	0.121109159468849	0.651459654413958
3465	chr10--61923607	chr10:61901595-61901725;+	9.02380755645253	2.4279839872136	0.0170461359292892	0.313293492792456
3466	chr10--6194446	chr10:6202710-6202802;-	0.217264167405814	2.39743714489906	0.0184452646858805	0.324909991649961
3467	chr10--6187980	chr10:6202876-6203338;+	9.01247200072163	1.99920564533114	0.0484130517711738	0.485957645330676
3468	chr10--62071161	chr10:62046625-62046980;+	-1.29339083928605	-2.46955028845375	0.0152943897008488	0.298184716132275
3469	chr10--62071879	chr10:62048514-62048835;+	-0.196955256585377	-1.70337122124417	0.091733974137638	0.600907222332431
3470	chr10--62041823	chr10:62048991-62049491;+	7.88238963265839	2.03159860333187	0.0449580572335476	0.474041376742227
3471	chr10--62792273	chr10:62804496-62805359;+	9.72553307426715	2.92905157857456	0.0042471375085199	0.149273819074537
3472	chr10--62828449	chr10:62805878-62806041;-	-0.0581889319087621	-1.91219020560776	0.0588332682686351	0.519899954049458
3473	chr10--62792847	chr10:62815883-62816135;-	0.444600636047151	2.06995780468588	0.0411418324536273	0.457591322207887
3474	chr10--62810651	chr10:62816251-62816439;-	19.0346150749285	3.31511742763696	0.00129361797071859	0.0710207161832524
3475	chr10--62810361	chr10:62818563-62818948;-	-2.6890094285383	-1.58479859223752	0.116300874630877	0.643973223441411
3476	chr10--63108280	chr10:63133229-63133503;+	1.71294159723993	2.81172862991596	0.00597469321418451	0.180783748209109
3477	chr10--63210688	chr10:63219904-63219983;-	0.174297359685955	2.98186702271417	0.00363102185414756	0.135886275033145
3478	chr10--63278260	chr10:63268660-63269459;-	-7.4009496598232	-1.68007781263287	0.0961936565705823	0.609345600104599
3479	chr10--63465485	chr10:63465179-63465255;+	-0.218890008593819	-2.43651518825552	0.0166726634942971	0.30985512205754
3480	chr10--63453577	chr10:63465791-63466060;-	-6.19424166530737	-2.2209329416036	0.0287066064823458	0.3963060241102
3481	chr10--63541965	chr10:63521285-63521550;+	2.76436616248959	2.97593232131047	0.00369588660037828	0.137216025675382
3482	chr10--63542699	chr10:63521760-63522123;-	0.73922237203789	1.52284079159807	0.131085921566081	0.665809896038895
3483	chr10--65581336	chr10:65570445-65570564;+	0.649278799277298	2.60595127722208	0.0106209884483324	0.24824580322598
3484	chr10--67836214	chr10:67838058-67838190;-	-0.281927467770947	-1.52426158837508	0.130731021245233	0.665321254185765
3485	chr10--67842519	chr10:67849482-67849672;+	-0.287302444319474	-2.41362301455515	0.0176916808747154	0.318703536954058
3486	chr10--67881948	chr10:67884518-67884719;+	0.612707576916497	2.17442268549722	0.0321310827506063	0.414887544560976
3487	chr10--67876341	chr10:67884877-67885376;+	-0.195531663267591	-2.33804509649694	0.0214605909758356	0.349201408408192
3488	chr10--68099187	chr10:68074317-68074988;-	1.18123231662802	2.48617968251276	0.0146398995119913	0.292008307259481
3489	chr10--68086610	chr10:68075054-68075415;-	1.1592891146173	2.12537384372577	0.036122439786378	0.43497595916317
3490	chr10--68309728	chr10:68331666-68331774;+	-0.218740758998561	-2.89499791969909	0.00469400507572637	0.157912547972012
3491	chr10--68325028	chr10:68331966-68332521;+	26.1487882117727	3.00582961701693	0.0033796675774311	0.130261694116434
3492	chr10--68345529	chr10:68332697-68332998;-	0.738046594915876	2.00249167235752	0.0480525391773411	0.484822916625119
3493	chr10--68344400	chr10:68337152-68337336;+	-0.221080808710669	-1.44784853579641	0.150917435748007	0.692621136686199
3494	chr10--68330433	chr10:68337873-68338210;+	0.604270465013837	2.6987515502626	0.00822435070722527	0.216269712606103
3495	chr10--68343809	chr10:68338498-68338656;+	-0.351585488329067	-2.19514794258528	0.0305634714862387	0.406669544884778
3496	chr10--68410486	chr10:68406958-68407007;-	0.161473129689483	2.84010116896876	0.00550619059326014	0.172516392220547
3497	chr10--68383503	chr10:68407182-68407337;-	4.04405890625895	2.80259978758813	0.00613302021829065	0.18302856677096
3498	chr10--68464775	chr10:68471881-68471998;-	-1.49205383186043	-3.00388544737714	0.00339944487785698	0.13076450067312
3499	chr10--68520133	chr10:68527248-68527549;-	-0.929415848542672	-2.25216933782037	0.0265899337581508	0.383686063971228
3500	chr10--68562742	chr10:68560296-68560345;+	0.268546742373918	1.34722170380538	0.181080215590794	0.726285177071458
3501	chr10--68612816	chr10:68632335-68632409;+	0.208376280235037	2.56800276142326	0.0117709276334787	0.26129306793966
3502	chr10--68696387	chr10:68721016-68721337;+	24.3442782597851	2.27140221300003	0.0253558707212005	0.376553377386762
3503	chr10--68705675	chr10:68721494-68721538;+	0.250975872943621	2.57934558090434	0.0114159797477985	0.257311558601101
3504	chr10--68698942	chr10:68722455-68722546;+	-0.441901708404086	-1.26241456647839	0.209857763153071	0.75297972297265
3505	chr10--68724435	chr10:68736880-68737051;+	0.322273560309441	0.959660257875803	0.339637013975536	0.836345154652976
3506	chr10--68720341	chr10:68742376-68742572;+	0.16241925308495	1.35031064703097	0.180091181588374	0.72533975592377
3507	chr10--68748261	chr10:68747105-68747253;+	0.223859547413019	1.69301417980385	0.093695622276855	0.604558214632112
3508	chr10--68880177	chr10:68901202-68901416;+	-0.966743071942002	-1.77122537342169	0.0796967876365913	0.574924896658313
3509	chr10--68931375	chr10:68956113-68956308;+	-10.0579477126186	-1.77035709831435	0.079842153418586	0.575210095321225
3510	chr10--68963138	chr10:68956376-68956485;+	-0.0959350249697318	-2.49590580798628	0.014268832436223	0.288218553857047
3511	chr10--68974843	chr10:68956576-68956735;+	0.415712661772921	1.5312920142007	0.128986022297353	0.662984601456819
3512	chr10--68945751	chr10:68959805-68960155;+	-0.361015485298479	-2.30811033377076	0.0231395987059058	0.361957156736021
3513	chr10--68989028	chr10:68988703-68989180;+	-4.57960070141825	-3.03021344591254	0.00314049293846022	0.124282093096595
3514	chr10--69065848	chr10:69087585-69087638;+	-0.471440311084014	-2.82276699309242	0.00578824778403162	0.177454525263476
3515	chr10--69113213	chr10:69087923-69088230;+	70.2049882017823	1.33411645299448	0.185321903099077	0.730438929873915
3516	chr10--69114904	chr10:69124098-69124281;+	-4.32619264828262	-3.13640279456009	0.0022706730671223	0.101625615559892
3517	chr10--69161954	chr10:69180199-69180591;+	4.03226866713614	3.15860060072691	0.00211982440220386	0.0971100864920198
3518	chr10--69300865	chr10:69318082-69318236;+	0.456983565012357	2.83780672269004	0.00554278763407347	0.173287270368098
3519	chr10--69331892	chr10:69318663-69319091;+	2.22709121052463	3.18752302134029	0.0019372631703326	0.091764790806828
3520	chr10--69443885	chr10:69451409-69451664;+	1.96604694603435	2.20227507398726	0.0300400237979143	0.403704927019985
3521	chr10--69560507	chr10:69572789-69573068;-	-0.492022113876232	-2.39232977838036	0.0186889068586811	0.326863600256729
3522	chr10--69560507	chr10:69573206-69573514;-	-2.41892493228753	-2.93160869528519	0.00421521626506093	0.148554765567268
3523	chr10--69614432	chr10:69630248-69630282;+	0.123515971747001	2.79407688471059	0.00628429254416265	0.185677569522435
3524	chr10--70113825	chr10:70132599-70132976;-	-5.99379695539658	-2.80717308577192	0.00605322919438845	0.18192638335822
3525	chr10--70152908	chr10:70146575-70146750;-	2.75401716743313	2.52934335791179	0.0130565787944016	0.275900545503499
3526	chr10--70150142	chr10:70170190-70170629;-	9.18186146443089	2.63901005248553	0.00970300383028098	0.236774778982902
3527	chr10--70245434	chr10:70233293-70233503;-	11.923554411284	3.73314854922305	0.000320549030247605	0.0276313264073435
3528	chr10--70385757	chr10:70382586-70382651;-	0.842855791511391	6.02694525899801	3.08834063605929e-08	1.42317297099203e-05
3529	chr10--70379067	chr10:70404067-70404524;+	-13.2759000580317	-1.54932104314918	0.124595057395688	0.656486180819803
3530	chr10--70471325	chr10:70477888-70478039;+	-0.279469953286998	-4.22104173899788	5.52212951777014e-05	0.00749748276629881
3531	chr10--70482033	chr10:70478700-70479011;+	-9.78033951313946	-7.92878421130332	4.0182570851255e-12	6.21222319162158e-09
3532	chr10--70619616	chr10:70602683-70602958;-	-9.30872842995934	-2.63712315133022	0.00975340181838173	0.2374589899497
3533	chr10--70798632	chr10:70815860-70816106;+	0.576825158529069	1.33629443833447	0.184611843390194	0.7298635283558
3534	chr10--70874446	chr10:70885839-70885933;-	0.11887507239179	1.52684918595025	0.130086611410611	0.664538536189789
3535	chr10--70894036	chr10:70888209-70888267;-	0.204906090672483	1.79737196202866	0.0754207072391267	0.564587199684364
3536	chr10--70896041	chr10:70888521-70888664;-	17.6670380523517	2.04583434726572	0.0435077992467441	0.467892937591791
3537	chr10--71320373	chr10:71319216-71319314;+	-2.03737439016509	-2.63093942928645	0.00992023027426455	0.239380665339623
3538	chr10--71740625	chr10:71761744-71762021;-	-1.19571140900505	-3.16635823785768	0.00206934506444394	0.0956820159483638
3539	chr10--71773420	chr10:71773393-71773624;-	17.6426225851614	3.67150449224542	0.000396430902694634	0.0319674442084151
3540	chr10--71809718	chr10:71819494-71819617;-	0.119605393310963	1.95680602738299	0.0532754848971255	0.502381901336329
3541	chr10--71832946	chr10:71819759-71819905;-	-0.19023450654945	-2.00787773829223	0.047466585064081	0.482712456323167
3542	chr10--71835840	chr10:71820237-71820339;-	-0.244383884738864	-2.96170364455451	0.00385578404041126	0.14050771988064
3543	chr10--71836607	chr10:71828037-71828161;-	0.496799069683474	2.10799059167166	0.0376366251692324	0.442102286544735
3544	chr10--71850298	chr10:71828874-71829080;-	-0.632908526385945	-2.56987550897501	0.0117116474229607	0.260679802319063
3545	chr10--71874636	chr10:71851205-71851375;-	26.5653674416244	2.21002077622544	0.0294800359766584	0.400418592052523
3546	chr10--72051155	chr10:72070589-72070589;-	-0.0681583463024776	-1.72512019449451	0.087723724641981	0.593168444044903
3547	chr10--72073831	chr10:72088335-72088615;-	0.68336337443685	2.9669024446548	0.00379663570902491	0.139233482219122
3548	chr10--72232794	chr10:72215533-72215728;+	0.055463572226754	1.36384653664549	0.175805221197026	0.721103754126979
3549	chr10--72193984	chr10:72215847-72216457;-	-2.50850333198366	-2.24630313826079	0.0269766768008103	0.386008470123259
3550	chr10--72209176	chr10:72215966-72216220;+	-11.4627820724825	-3.21632322457508	0.00177012915615655	0.0865521571833396
3551	chr10--72231574	chr10:72217097-72217190;-	0.19795396511042	2.73760503827667	0.00737585900498489	0.203241825438901
3552	chr10--72257570	chr10:72272958-72273182;+	0.17200343320979	1.97531897941925	0.0511036513023051	0.495066973615238
3553	chr10--72275283	chr10:72273863-72274401;+	9.23932718408879	1.76680221451877	0.0804395928509295	0.576176770591426
3554	chr10--72326049	chr10:72345009-72345117;-	0.120721953255214	2.9368560332052	0.00415040322265779	0.147207982014363
3555	chr10--72366513	chr10:72354258-72354476;-	-0.0931532835464015	-2.08940750795575	0.0393156798614481	0.449824523846337
3556	chr10--72377188	chr10:72354538-72355029;-	2.29412461539891	1.77337158433473	0.0793384084618135	0.574050807277003
3557	chr10--72636477	chr10:72625955-72626193;-	-4.63046317248607	-2.23814172275352	0.027522937850736	0.388913824286036
3558	chr10--72707647	chr10:72692051-72692172;+	4.18110776897006	1.54806631532322	0.124896762421212	0.657039356256959
3559	chr10--72671090	chr10:72692496-72692743;+	0.159718111137869	2.42083911498064	0.0173646362512544	0.315971459783269
3560	chr10--72995948	chr10:73016869-73016901;-	0.0787770231396041	2.04027310014054	0.0440695001564505	0.470274135497296
3561	chr10--73119585	chr10:73096505-73097109;-	18.3866021585077	1.90830032315339	0.0593402069707647	0.521444708622646
3562	chr10--73103225	chr10:73110425-73110604;+	-1.19369040017937	-3.98821731425645	0.000129965928695429	0.0142636452954017
3563	chr10--73169951	chr10:73160454-73160555;-	0.322065376802739	2.17136045069117	0.0323685402318843	0.415936679921391
3564	chr10--73139982	chr10:73163769-73163943;-	0.108050353864992	1.2032608093002	0.23183435597109	0.771134146403383
3565	chr10--73151025	chr10:73167810-73168121;-	12.7837963585874	2.04349985267628	0.0437428370608604	0.468960893106142
3566	chr10--73143390	chr10:73168097-73168488;+	-0.240745292381251	-1.11832241278292	0.266219967802684	0.794936086545783
3567	chr10--73223886	chr10:73246762-73247038;-	0.167014918409721	1.60942688363433	0.110806677943162	0.635081598815758
3568	chr10--73256607	chr10:73247188-73247342;-	2.61972906703443	1.13460204918446	0.259367183394287	0.790592017275771
3569	chr10--73245317	chr10:73247333-73247444;+	-0.351040213368267	-1.79030454045882	0.0765573389831331	0.567516280898662
3570	chr10--73231643	chr10:73252379-73252709;-	3.07951924629085	2.85553366934825	0.00526573740342671	0.168548572168062
3571	chr10--73237996	chr10:73252443-73252511;+	0.104028002133851	1.71011027375007	0.0904756766751094	0.59837269626712
3572	chr10--73231646	chr10:73252681-73252880;+	-0.410516456562525	-1.36854060986754	0.174337087477433	0.719402973950726
3573	chr10--73374865	chr10:73358659-73358813;-	-0.542621519094153	-2.86006319449769	0.00519701411688688	0.167221829358046
3574	chr10--73377336	chr10:73400800-73400861;-	0.197110069818972	2.44438574475732	0.0163346018999299	0.307031222293625
3575	chr10--73404033	chr10:73413921-73414147;-	-14.9320113596263	-3.70430121350352	0.00035415856618936	0.029446042584416
3576	chr10--73498299	chr10:73495322-73495487;+	0.0296036628287873	0.693342278276031	0.489768893918841	0.895319072335632
3577	chr10--73498299	chr10:73495507-73496048;-	1.97699324072187	1.52006530231553	0.131781398678712	0.667005459618861
3578	chr10--73495089	chr10:73495669-73495859;+	0.993249807577197	1.93220676565005	0.0562820613515583	0.512231749992301
3579	chr10--73498299	chr10:73496071-73496184;+	-0.0891700167084027	-2.08996093547092	0.0392647573199645	0.449586596623511
3580	chr10--73555234	chr10:73576645-73576710;-	-0.177448820474766	-1.60916521030964	0.110863939723631	0.635186922163638
3581	chr10--73640647	chr10:73625851-73626075;-	0.194074413393747	2.26439645733998	0.0257994364802081	0.378772990092566
3582	chr10--73646383	chr10:73625983-73626205;+	0.229679941427556	2.10541105477086	0.0378659287430218	0.443222922813848
3583	chr10--73633067	chr10:73626546-73626642;-	0.118205278512257	2.07342610084607	0.0408109414035203	0.456601928767781
3584	chr10--73650234	chr10:73650944-73651200;-	-1.0107914567276	-2.25077575243862	0.0266813659933926	0.384381405483107
3585	chr10--73753039	chr10:73730259-73730809;+	1.66143041516434	2.49146005465683	0.0144373865719169	0.289910311387895
3586	chr10--73705561	chr10:73730342-73730532;-	4.0811091030543	3.7272531660789	0.000327161060909308	0.0279438254534126
3587	chr10--73757700	chr10:73744152-73744353;-	-12.5138473070639	-2.15348660662383	0.0337852387505721	0.423090627943381
3588	chr10--73746916	chr10:73744229-73744610;+	-8.38515953356612	-1.48873881715774	0.139833954431632	0.677995706282219
3589	chr10--73723608	chr10:73744428-73744530;-	0.117704562876186	3.33358286730517	0.00121911647742205	0.0682248180781878
3590	chr10--73723608	chr10:73744630-73744887;-	0.889492174703318	2.69052165116658	0.00841508988242314	0.219129540706915
3591	chr10--73727057	chr10:73746628-73746684;+	-0.1038550087887	-1.78951986321353	0.0766844066589928	0.567755397319391
3592	chr10--73723573	chr10:73746805-73746982;+	-0.305687113128779	-2.41166851872389	0.0177812000652694	0.319554383427849
3593	chr10--73780054	chr10:73759618-73760252;+	-0.286921921836685	-1.18671317828128	0.238269223140851	0.775947814507473
3594	chr10--73752136	chr10:73772231-73772855;+	-2.58149458305544	-1.73578004318916	0.0858112694712467	0.588828639342531
3595	chr10--73765044	chr10:73772799-73772986;-	0.162535759076417	2.87450791766016	0.00498331528871866	0.163109601284743
3596	chr10--73779252	chr10:73772928-73773251;+	-0.566345631726274	-0.899442651656691	0.370667531224448	0.850619165903923
3597	chr10--73757491	chr10:73782012-73782207;+	-5.29688732092468	-2.27764814500327	0.0249660789293582	0.374404718277732
3598	chr10--73801824	chr10:73785554-73785678;+	-1.06625908139349	-2.07270745748723	0.0408793144424818	0.456858900323184
3599	chr10--73780463	chr10:73789098-73789168;+	-0.107523262091318	-2.31143034665549	0.0229478369546942	0.360305980642133
3600	chr10--73764700	chr10:73789406-73789547;+	-0.0778759173787281	-1.35165247607528	0.179662819990952	0.724764415031802
3601	chr10--73780463	chr10:73792686-73792909;+	0.0860103687938801	1.63441472044146	0.10544699903988	0.626181298016979
3602	chr10--73780054	chr10:73799153-73799417;+	0.0444837511185063	1.00403143520406	0.317887511898228	0.824988617435779
3603	chr10--73776212	chr10:73800011-73800044;+	0.0991580115641777	1.53601470817622	0.127824174002955	0.661366666117627
3604	chr10--73802350	chr10:73803936-73804124;-	-0.260814967809277	-1.76316284641489	0.0810550466987261	0.577731943909585
3605	chr10--73820256	chr10:73808344-73808721;-	0.192531939207624	1.15512186068348	0.250907600590293	0.784941248993133
3606	chr10--73801824	chr10:73810822-73810936;-	0.0984436896526666	2.09554148810077	0.0387544445018222	0.447177872303734
3607	chr10--73816608	chr10:73811112-73811942;-	4.07657481330925	1.92034640061869	0.0577821830370509	0.516485642845853
3608	chr10--73896889	chr10:73874453-73874623;-	-1.27903036991081	-2.48331436701328	0.0147508513507871	0.293139454106419
3609	chr10--73903593	chr10:73910581-73910794;+	0.247837530016562	2.07730867947346	0.0404432458743641	0.454980023796457
3610	chr10--73892689	chr10:73910879-73911442;+	2.12780879326002	2.29882777841338	0.0236832724567094	0.365747476795507
3611	chr10--74015476	chr10:73998061-73998166;+	1.51068993605038	2.25589891569714	0.0263465894717153	0.382153057044189
3612	chr10--74139221	chr10:74150692-74150862;-	8.11348035365274	3.1860123776659	0.00194642363094914	0.0919964016887677
3613	chr10--74152974	chr10:74151019-74151094;-	-0.406834796024619	-1.08304615626227	0.281500716013863	0.804018591509869
3614	chr10--74128770	chr10:74151153-74151339;+	16.6393910095617	7.37465218783394	5.83665023202126e-11	6.18078350314352e-08
3615	chr10--74166702	chr10:74151599-74151720;-	0.0943958953359554	1.8201657211708	0.071849807873946	0.556159355318002
3616	chr10--74177945	chr10:74176464-74176948;+	-7.97861249657349	-2.67502858231309	0.00878510105364804	0.224405597284702
3617	chr10--7462848	chr10:7471930-7472046;-	-0.157824841493984	-2.74729565673176	0.00717704905149282	0.200049177472364
3618	chr10--7476449	chr10:7472829-7472873;-	-0.193182296685548	-2.70427920663544	0.00809845454694921	0.214585282329411
3619	chr10--74803422	chr10:74824891-74825620;+	-0.32860935290054	-1.39017204775611	0.167691521512032	0.712400680533646
3620	chr10--74841560	chr10:74826412-74826737;+	-0.778521800911849	-2.09627152121817	0.0386881119128848	0.446882378940377
3621	chr10--75123428	chr10:75111320-75111859;+	2.96793795263828	1.97792400365411	0.0508041717810448	0.494052071688062
3622	chr10--75185189	chr10:75210108-75210206;+	-0.299042473404466	-3.67156362895753	0.000396350540350921	0.031966528163376
3623	chr10--75211571	chr10:75210506-75210829;+	24.2995372210475	2.15293588610916	0.0338297315991137	0.423312149926583
3624	chr10--75223500	chr10:75210899-75211078;+	-1.45623638222407	-1.90804957916801	0.0593730104455788	0.521595013631566
3625	chr10--75241931	chr10:75235341-75235551;-	0.146220871583199	1.86849079842985	0.0647431154917057	0.537881883001786
3626	chr10--75226535	chr10:75235870-75236091;-	-1.55132142930058	-3.10533103499187	0.00249865020993074	0.10801603523443
3627	chr10--75376515	chr10:75401287-75401458;-	0.240088960625556	1.62167368680371	0.10815314863276	0.630790590976767
3628	chr10--75425552	chr10:75401642-75401960;-	-2.00739231319263	-1.36728774502517	0.174728024849611	0.719851157913014
3629	chr10--75431683	chr10:75431554-75431637;-	-0.266738258901168	-1.38122005866326	0.170417915671948	0.715297933229792
3630	chr10--75431683	chr10:75431592-75431717;+	-2.23429550702672	-1.46740276485437	0.145535125361705	0.685474991096598
3631	chr10--75618384	chr10:75601211-75601292;+	0.925589751617163	1.97678391415728	0.0509350548426736	0.494510079177752
3632	chr10--77615929	chr10:77637638-77637838;-	6.67245663422401	3.03291783733391	0.00311495445066201	0.12375423615336
3633	chr10--7811964	chr10:7787872-7788087;-	-0.596772092172502	-1.87560028629286	0.0637490364930109	0.534914716507117
3634	chr10--7794560	chr10:7788029-7788238;+	15.5120569201754	3.26165207891482	0.00153410795735235	0.0793057899984512
3635	chr10--7800499	chr10:7788426-7788659;-	-0.111786691372036	-1.83963183896438	0.0689126391854585	0.549078562995313
3636	chr10--77933442	chr10:77926727-77926763;-	0.427199039811226	2.51537767960114	0.0135511751595773	0.281454536514442
3637	chr10--7794560	chr10:7798998-7799078;+	0.087408333444412	2.2264256292169	0.0283240551800068	0.39384948456105
3638	chr10--7800687	chr10:7799764-7799893;+	0.575774033504617	3.27625084490578	0.00146459076376707	0.0770560025177366
3639	chr10--7824594	chr10:7800019-7800094;+	0.062509211916069	1.84435019821595	0.0682159898471699	0.547211472669139
3640	chr10--78005307	chr10:78029396-78029589;-	2.12788554175124	2.30354941601947	0.0234053381017763	0.363889787759946
3641	chr10--78019392	chr10:78033713-78033926;+	91.6993292398409	1.61644466081411	0.109279812074846	0.63256703257158
3642	chr10--78031558	chr10:78035352-78035370;+	-0.156168586698747	-1.74169925389325	0.084764181302709	0.58660005116704
3643	chr10--78015350	chr10:78035516-78035543;+	-2.69183374884723	-1.52251547661199	0.131167288548445	0.665988188807276
3644	chr10--7841932	chr10:7818471-7818597;+	11.6188832880616	2.68575670923858	0.00852735212034629	0.220822820080908
3645	chr10--79092621	chr10:79068795-79069243;+	-2.47179005504078	-1.40134055488417	0.164336875030665	0.708762255648833
3646	chr10--79123326	chr10:79139684-79139747;+	-0.0912064513707767	-1.81842960072438	0.0721167501463982	0.5568771159997
3647	chr10--79260924	chr10:79242049-79243716;+	13.0445664018683	2.02770877876702	0.0453614614044397	0.475474765227941
3648	chr10--79254542	chr10:79277176-79277275;+	0.456548784612643	2.61828774053778	0.0102696251203786	0.243541981860795
3649	chr10--79298833	chr10:79285485-79285814;+	-0.314949624636953	-2.40354818188342	0.0181574566010136	0.322683715102986
3650	chr10--79333257	chr10:79347374-79347746;+	-15.3606870191449	-3.96013193377956	0.000143811024294688	0.015447832369586
3651	chr10--79428632	chr10:79445413-79445491;-	-0.147074386990338	-3.18686320133422	0.00194125932674024	0.0918493087398111
3652	chr10--79448903	chr10:79445559-79445685;-	-1.71092196251317	-3.23709021028107	0.00165807530509457	0.0830579539133115
3653	chr10--79817858	chr10:79826343-79826367;-	0.688866575009354	3.10044484055177	0.00253637882141729	0.108995975301723
3654	chr10--79826322	chr10:79826532-79826555;-	1.8042717648527	2.80570255560296	0.00607878156042543	0.182403367248459
3655	chr10--79912036	chr10:79904829-79904921;+	0.14837125098116	2.04087282990478	0.0440086282258027	0.470009866591129
3656	chr10--80063903	chr10:80041074-80041075;-	-0.281310249201134	-2.48528740250305	0.0146743703429519	0.292265702599273
3657	chr10--80066511	chr10:80078593-80078755;+	1.66816597594518	1.49939610570019	0.137052369092033	0.674144006580903
3658	chr10--80061580	chr10:80079246-80079368;+	0.348916989109348	2.10059034043175	0.0382976945975663	0.445157839900895
3659	chr10--80136872	chr10:80157965-80158028;-	-0.206104952807085	-2.28207760777883	0.0246928512709538	0.372393340711104
3660	chr10--80147405	chr10:80161956-80162032;-	-0.247236301480349	-1.87736117176295	0.0635048100911493	0.534209561945458
3661	chr10--80144882	chr10:80168997-80169355;-	0.482539957222883	3.09212027159352	0.00260187785035404	0.11084696807951
3662	chr10--80182497	chr10:80170821-80170915;-	0.708642411830873	1.76869487789377	0.0801210513408997	0.575593339207471
3663	chr10--80187569	chr10:80172827-80172874;-	0.123667844384482	1.72419017031672	0.0878922212091252	0.593381099449452
3664	chr10--80156034	chr10:80176127-80176159;-	0.652633368839968	2.43079816214931	0.0169221231298747	0.311994062613871
3665	chr10--80224365	chr10:80205340-80205870;-	66.8756966689219	1.76939342078575	0.0800037475786094	0.575413245858562
3666	chr10--80302114	chr10:80289526-80289688;-	0.616758549351956	2.29743814361202	0.0237656239231053	0.366258785403157
3667	chr10--80411827	chr10:80408470-80408642;+	8.92951636640941	2.72157611732765	0.007715742885972	0.208844998556964
3668	chr10--8022883	chr10:8045162-8045388;+	-0.797248886535441	-2.99224485157164	0.00352011597028564	0.133458930031818
3669	chr10--80443313	chr10:80454132-80454546;+	-12.9299802535748	-3.23995946716927	0.00164312522627141	0.0825376729774625
3670	chr10--80459310	chr10:80459243-80459318;+	0.19692722979951	3.88144744429542	0.000190513406187617	0.0189764322514112
3671	chr10--8046152	chr10:8051196-8051322;+	0.508246740067899	2.2726253489035	0.0252791195894434	0.376049032793303
3672	chr10--8055598	chr10:8053589-8053658;+	0.366065640602984	2.23022265120573	0.0280622173476789	0.392209148347379
3673	chr10--80535642	chr10:80535909-80536100;-	-0.603642699596461	-2.82975814981724	0.0056729341795871	0.175527761392119
3674	chr10--8075089	chr10:8054519-8054725;+	4.32929365269118	1.82581386671131	0.0709870428717869	0.554123569413857
3675	chr10--8048417	chr10:8054796-8054854;+	-0.395701873887273	-2.32590751792271	0.0221279361129025	0.3542450511612
3676	chr10--8032474	chr10:8055066-8055394;+	1.15611205757638	3.1363833513069	0.00227080946911953	0.101628413136101
3677	chr10--8046152	chr10:8055592-8055874;+	0.602295058288549	2.87913999793644	0.00491651514603928	0.161951200593167
3678	chr10--84114459	chr10:84139408-84139803;+	-9.89300552468196	-1.55186909380516	0.123984143810863	0.655604423983496
3679	chr10--84194464	chr10:84172048-84172120;-	0.463699667276029	2.5006392798385	0.0140913098930633	0.286711746986665
3680	chr10--84159507	chr10:84173628-84173864;+	2.01165633383207	2.10507125877279	0.0378962241170973	0.443383194730309
3681	chr10--84215015	chr10:84194486-84194743;+	2.65688370638299	3.07028167991382	0.00278124586200332	0.115585919629217
3682	chr10--84323051	chr10:84328516-84328701;+	-3.19652197721183	-3.14023901148037	0.00224390914986333	0.100847846540175
3683	chr10--84404825	chr10:84424832-84424952;+	0.1430642321796	1.61988572360672	0.108537333963323	0.631473903998163
3684	chr10--86539706	chr10:86521024-86521124;+	-0.195978833793598	-1.7956454439538	0.0756970784102426	0.56531465514177
3685	chr10--86542554	chr10:86521387-86521854;-	2.75352130453714	1.8399447035549	0.0688662627411446	0.548928756097854
3686	chr10--86501215	chr10:86521926-86522050;+	0.220680915316823	2.19905416232476	0.0302756045999911	0.40490116585285
3687	chr10--86756838	chr10:86756249-86756503;-	0.548593199765832	2.10512512708858	0.0378914199545757	0.443358051182498
3688	chr10--86756838	chr10:86756492-86756683;+	1.04159116954465	2.34776034031464	0.0209393189364119	0.345294897711626
3689	chr10--86964834	chr10:86968393-86968492;+	1.90822518046693	3.84003397236163	0.000220591431881092	0.0212114246198826
3690	chr10--86991601	chr10:86970297-86970373;+	0.211333261754454	2.62615419356172	0.010051096841126	0.240804183547469
3691	chr10--86957908	chr10:86970737-86970780;+	0.0843717341887344	2.33890273332576	0.0214141169297676	0.34887514129666
3692	chr10--86959076	chr10:86971024-86971331;-	-3.41594191669004	-3.20857296659195	0.00181373028897405	0.0877821461039214
3693	chr10--86961267	chr10:86971772-86971993;-	0.240002196131381	3.74894626986026	0.000303451503310494	0.0265173444092189
3694	chr10--87068293	chr10:87093073-87093232;+	0.373634386066921	2.69534299936576	0.00830286674867968	0.217479782507215
3695	chr10--87109291	chr10:87094088-87094317;+	0.2108904462564	1.35995137164587	0.177030579926736	0.722063309447262
3696	chr10--87106372	chr10:87094606-87095060;-	3.06369275831982	2.47465480954165	0.0150907589262699	0.296235092624286
3697	chr10--87117137	chr10:87095100-87095274;+	0.898697101497369	2.87402037153303	0.00499039455910952	0.163250902322179
3698	chr10--87109291	chr10:87095342-87095681;-	0.684771612086534	2.3831065137536	0.0191361471630673	0.330574334318799
3699	chr10--87353118	chr10:87342280-87342457;-	-11.8420160216535	-4.71627158907021	8.14361824074549e-06	0.00167917379047681
3700	chr10--87353118	chr10:87342383-87342433;+	0.131253001409521	2.6378941150996	0.00973278128295093	0.237177777037854
3701	chr10--87347632	chr10:87342542-87342603;-	-2.1586977761216	-3.90269942922199	0.00017664017222822	0.01799599528198
3702	chr10--87335146	chr10:87342897-87342920;+	0.218126430431668	3.08114698663082	0.00269061816212064	0.113209032990055
3703	chr10--87335101	chr10:87343156-87343214;-	-0.080872692570306	-2.45522529432341	0.0158790298252564	0.302983714789348
3704	chr10--87492573	chr10:87504545-87505093;+	5.55696811239545	4.28848596552767	4.2861059792045e-05	0.00615650985170698
3705	chr10--87660300	chr10:87659613-87659709;+	-0.0888559726525514	-1.92262776024805	0.057491038170094	0.515775496847602
3706	chr10--87674174	chr10:87659770-87659871;+	0.142993766056116	2.35573405133282	0.0205198950176886	0.341823056134713
3707	chr10--87798712	chr10:87814458-87814612;-	-0.0561138749674613	-1.7467273603006	0.0838829929624072	0.584449975374195
3708	chr10--87794844	chr10:87817758-87818449;-	9.30958895354411	2.12455564097472	0.0361925090866049	0.435201828860242
3709	chr10--87829131	chr10:87818095-87818651;+	-1.35299739612214	-2.14375779710911	0.0345787567228335	0.426884143085927
3710	chr10--87794844	chr10:87818610-87818864;-	0.374539931670467	1.98997702345445	0.0494378926880077	0.489514922844774
3711	chr10--87798485	chr10:87818966-87819049;-	0.0852921174635616	1.38163320126636	0.170291351973158	0.715160574777252
3712	chr10--87842502	chr10:87862379-87862441;+	0.104218949468871	1.64884640141236	0.102447955470336	0.62067958792819
3713	chr10--87843558	chr10:87862516-87862617;+	-0.250668880172378	-1.57075598796588	0.119529595664737	0.648847045558668
3714	chr10--87872052	chr10:87862705-87862963;+	0.179175648724677	3.07355589963784	0.00275364176220233	0.114827971924256
3715	chr10--87849022	chr10:87862978-87863063;-	-0.104280410509957	-1.8781214739664	0.0633996027520224	0.533894231556831
3716	chr10--87844975	chr10:87863103-87863986;+	53.0280718317703	3.0343955632661	0.00310108116158912	0.123575235073479
3717	chr10--87843558	chr10:87863165-87863406;-	-0.259311831505767	-1.90517787366594	0.059749791132279	0.523030436530515
3718	chr10--87849135	chr10:87864098-87864190;+	-0.146628541195991	-1.67159340349053	0.0978612107914168	0.612164484934393
3719	chr10--87839819	chr10:87864262-87864468;+	-0.181929445816743	-1.79450669848438	0.0758798212905784	0.565839056007914
3720	chr10--87849022	chr10:87864307-87864483;-	0.304454225428449	3.2080453631906	0.00181673460914176	0.0878718901116409
3721	chr10--908336	chr10:885663-885766;-	-0.0491745552149237	-1.46828761118065	0.145295147360268	0.685103170867133
3722	chr10--88575163	chr10:88583145-88583582;-	1.8130762720198	1.8627780708666	0.0655512773749055	0.540307910184875
3723	chr10--88904526	chr10:88880060-88881107;+	-1.28317717662156	-2.45579520037915	0.0158553944982879	0.302770693042992
3724	chr10--88990206	chr10:88990184-88990343;+	-0.198913021361906	-2.5881601312869	0.0111468429907606	0.254249640573643
3725	chr10--88990441	chr10:88990513-88991133;+	-6.5075437903215	-2.03270946971501	0.0448434175611779	0.473627864606124
3726	chr10--88990206	chr10:88991061-88991593;-	-3.28551663236375	-3.21813057051011	0.00176010313825029	0.0861522815930505
3727	chr10--88982251	chr10:88991226-88991549;+	1.19872750688416	3.1614686248696	0.00210102986968006	0.0966418227892392
3728	chr10--88983638	chr10:88991659-88991786;-	0.236884089771316	2.51319629960518	0.0136299291314532	0.282121100005281
3729	chr10--89027481	chr10:89014625-89014877;+	0.173678131019592	3.761387007572	0.000290601309222545	0.0258209828601777
3730	chr10--89027487	chr10:89014949-89015391;+	1.11514920798102	5.68744480987236	1.39044108506401e-07	5.24277676093575e-05
3731	chr10--89202223	chr10:89207151-89207344;-	-0.28073211194851	-2.31895588295613	0.0225183494186595	0.357369142295833
3732	chr10--89240182	chr10:89251769-89252055;-	1.53814373225014	2.83030396287032	0.00566402058551356	0.175481852285627
3733	chr10--89313620	chr10:89301332-89301441;+	0.0993487710859156	1.74021504277744	0.0850257421266675	0.587074955407585
3734	chr10--89287252	chr10:89301968-89302100;+	5.83677444962612	1.9061888037771	0.0596169234441376	0.522484239703015
3735	chr10--89332891	chr10:89327805-89328056;+	11.3220762764954	2.32149006013222	0.0223753277450054	0.356278287920173
3736	chr10--89350772	chr10:89332440-89332602;+	-9.54135216820447	-3.14560326094809	0.00220697668921332	0.0996226003408676
3737	chr10--89400901	chr10:89392542-89392720;+	-3.81262774033894	-1.55564732781062	0.123082657716408	0.654270754975064
3738	chr10--89427085	chr10:89414419-89414532;-	0.266642333904435	1.96127654292527	0.0527439817199717	0.500691102921416
3739	chr10--89418243	chr10:89414542-89414786;+	1.3515036726048	2.07931965801217	0.0402539222505598	0.45400013200569
3740	chr10--89629540	chr10:89643882-89643960;-	-0.206754086328972	-2.72207582171258	0.00770493519768612	0.208673615017612
3741	chr10--89623273	chr10:89644452-89644821;+	0.383255687807157	2.76459033633378	0.00683433532171614	0.194637790574213
3742	chr10--89623099	chr10:89644682-89645318;-	2.31519909916872	4.57604885569663	1.41750053719685e-05	0.00262225873470726
3743	chr10--89711575	chr10:89701496-89701664;+	-2.94527337976601	-4.3409713323637	3.51328084611517e-05	0.00533438830487963
3744	chr10--89989355	chr10:89978672-89978712;+	-0.0961955116860136	-1.77023139779353	0.0798632162043594	0.575212983570116
3745	chr10--90858859	chr10:90871934-90872047;+	2.99053699455745	1.82994601149242	0.0703613289734649	0.55283681396346
3746	chr10--90918302	chr10:90921086-90921089;-	0.330811000645604	2.66851289344363	0.00894507452392848	0.226428759225036
3747	chr10--90997259	chr10:90993574-90993667;+	0.124606037594683	2.57925098599499	0.0114188995407825	0.257354172332439
3748	chr10--90997639	chr10:90993744-90993972;+	-1.83865396806968	-3.35837376385067	0.00112540920179983	0.0647117079241117
3749	chr10--91016978	chr10:90994188-90994314;+	-0.253609151576507	-2.51544580818684	0.0135487221142214	0.281448484898642
3750	chr10--91016978	chr10:90994476-90994719;+	-13.0703738059779	-3.08637074618216	0.00264802929778247	0.111997856595848
3751	chr10--91150022	chr10:91162313-91162553;+	0.286681599868732	1.45414920858186	0.149166598211245	0.690259953562708
3752	chr10--91186522	chr10:91162763-91163110;+	15.076660569404	2.68749662084438	0.00848620303785363	0.220224790992394
3753	chr10--91227753	chr10:91220388-91220840;+	37.7343424099861	3.13148453882871	0.00230542052396044	0.102600408199745
3754	chr10--91207274	chr10:91222685-91222960;+	-1.18354949965779	-2.41739916704958	0.0175198622951198	0.317308223021536
3755	chr10--91394251	chr10:91409657-91409725;+	0.110349550485749	2.14169306801599	0.0347492285604414	0.427972257263637
3756	chr10--91402558	chr10:91410277-91410452;+	-0.772724632341079	-1.45674841735243	0.148448931545008	0.689307427470723
3757	chr10--91655842	chr10:91633069-91633106;-	0.137787450980433	2.06707117727578	0.0414189872697415	0.458765094273193
3758	chr10--91779000	chr10:91798260-91798372;-	0.14513146332705	1.49364918455015	0.138546899567062	0.676281231994621
3759	chr10--91796740	chr10:91798357-91798598;+	0.732852436558802	2.87801237837356	0.00493270058953829	0.162268652933191
3760	chr10--91918160	chr10:91923412-91923505;+	-0.178960590442724	-2.08247640409163	0.0399582700917878	0.45260020794952
3761	chr10--91939892	chr10:91923733-91924060;+	-20.0926355176499	-2.19282662368993	0.0307356685395775	0.407629764480599
3762	chr10--92298178	chr10:92290227-92290792;+	0.237826090969373	2.08597709763324	0.0396325945708809	0.451192301096641
3763	chr10--92298178	chr10:92290936-92291250;-	0.631531278340156	1.270536395948	0.206964101614128	0.75021488919403
3764	chr10--92310325	chr10:92291110-92291552;+	-1.02679366408688	-1.88077854712861	0.0630330766099602	0.533052227393316
3765	chr10--92564652	chr10:92573962-92574168;-	-0.748664635443615	-1.92031474951178	0.0577862310585885	0.516485642845853
3766	chr10--92572959	chr10:92593033-92593455;+	2.0150190771487	2.01775803014167	0.0464075568134227	0.479195319235094
3767	chr10--92670150	chr10:92689822-92690033;+	2.27418453403547	2.28302053173372	0.0246350285879784	0.371998574335843
3768	chr10--92845304	chr10:92848452-92848598;+	0.615103650870527	2.1667494720676	0.0327289737526739	0.417669791672394
3769	chr10--913171	chr10:931346-931942;-	21.6219183094501	2.40621112049387	0.0180332959990712	0.321626323534795
3770	chr10--937558	chr10:931936-932188;+	-0.381590534334902	-2.27187264779463	0.0253263269814592	0.376358914423821
3771	chr10--93231495	chr10:93209647-93209678;-	0.150808024467075	2.70258238054266	0.00813691328869431	0.21502911451229
3772	chr10--93478840	chr10:93496554-93496883;+	4.65543258026187	2.31173533289473	0.0229302916595492	0.360176472364223
3773	chr10--93483361	chr10:93500035-93500149;+	0.135306933325015	2.48384525636419	0.0147302374151946	0.292879054310241
3774	chr10--93700616	chr10:93702335-93702625;-	-2.07684584683348	-3.05663968439937	0.00289904332806331	0.118399856540322
3775	chr10--93897203	chr10:93893925-93894116;+	-0.649788291524864	-1.99382642933882	0.0490081893640041	0.487958792622132
3776	chr10--94372190	chr10:94362852-94363008;-	2.29462219456067	2.19422610027099	0.0306317533939395	0.407077917765062
3777	chr10--94414215	chr10:94402386-94402613;+	-0.621997041042606	-1.4336795565961	0.154912796572966	0.697550776097105
3778	chr10--94566953	chr10:94545326-94545473;+	-0.296155300184628	-2.29484724539884	0.0239198376596251	0.367341537369266
3779	chr10--94552809	chr10:94545718-94546239;+	9.83448874096809	1.67450350597573	0.0972866256176995	0.611252006167923
3780	chr10--94552809	chr10:94546373-94546447;+	0.0695138041157415	1.70902307210549	0.0906777166625384	0.598914810044992
3781	chr10--95227346	chr10:95231076-95231159;-	-1.9968369399769	-3.57762410890637	0.000545487802462507	0.0396219866219846
3782	chr10--95293603	chr10:95290839-95291446;-	27.0225236480508	2.54057033911007	0.0126707971470098	0.271467712914816
3783	chr10--95422791	chr10:95422017-95422348;-	-0.738811576749945	-2.25929306047925	0.0261268321761574	0.380647389114259
3784	chr10--95418092	chr10:95441163-95441348;-	0.335740374836765	3.22022592780331	0.00174854579337786	0.0858415187397146
3785	chr10--95538259	chr10:95561363-95561468;-	0.31709898879954	2.35427226132891	0.0205962247927676	0.34237943866142
3786	chr10--95661588	chr10:95656497-95656892;-	-2.51562588578333	-1.56109955155374	0.121790931830306	0.652642546983136
3787	chr10--95675449	chr10:95693385-95694093;-	10.8858452230264	2.6344791074318	0.00982442129183659	0.238188744610326
3788	chr10--95677491	chr10:95694817-95694871;-	0.402721195737971	2.38168056935057	0.0192061335154252	0.33108156951511
3789	chr10--95778481	chr10:95755611-95755801;+	6.33728329895257	4.74338975600919	7.30807980705199e-06	0.00153332656419749
3790	chr10--95734387	chr10:95755882-95756227;+	70.8644394899179	7.61322263416884	1.85367891152822e-11	2.36823365934223e-08
3791	chr10--95846574	chr10:95823325-95823342;+	-0.138178445443918	-2.26821697920902	0.0255567043913107	0.377583162346921
3792	chr10--95809928	chr10:95832502-95832698;+	0.257305026429446	2.08133047931964	0.0400653772186551	0.453281070950227
3793	chr10--95843406	chr10:95839687-95839829;+	0.139400418970743	2.05203718674646	0.0428885527689702	0.46514336067922
3794	chr10--95845300	chr10:95842340-95842471;+	0.181242784190583	2.76851047604671	0.0067587594271314	0.19347411331214
3795	chr10--95845300	chr10:95844439-95844678;+	0.441029182414084	2.4242548548412	0.0172117157955658	0.314875681688615
3796	chr10--95906098	chr10:95907754-95907956;-	0.377690757667798	1.25230760904035	0.213500094356005	0.756180633648411
3797	chr10--96056080	chr10:96043397-96043476;-	0.157584883474894	1.36876755027251	0.174266345204728	0.719284785684997
3798	chr10--96040485	chr10:96043501-96043653;+	-0.909268758982221	-2.54278440361374	0.0125959383047245	0.270663665156373
3799	chr10--96025156	chr10:96043999-96044421;+	0.105438027995553	1.46443070358348	0.146343431036817	0.686459147388672
3800	chr10--96090029	chr10:96090180-96090254;-	-2.95313749099176	-6.47490758601046	4.02603939619151e-09	2.56528111285753e-06
3801	chr10--96137995	chr10:96129693-96129789;+	0.532788106971995	3.32658953908907	0.00124684559955115	0.0692180611741667
3802	chr10--96125232	chr10:96129992-96130079;+	0.270548878227269	1.07807406058914	0.283702170374989	0.805582676598183
3803	chr10--96117440	chr10:96130268-96130565;+	-0.618684386782999	-2.14483862985104	0.0344898087487204	0.426848797026957
3804	chr10--96229230	chr10:96227407-96227563;-	-0.475926582237336	-2.23679911367302	0.0276137237969536	0.389471282482489
3805	chr10--96254048	chr10:96271251-96271765;-	113.061157776139	2.21420959655736	0.0291810148508895	0.399035441931026
3806	chr10--96354417	chr10:96375267-96375393;-	-0.205081995829734	-3.18593295572208	0.00194690635706025	0.0920094112400173
3807	chr10--96516242	chr10:96513916-96513961;-	-0.126450065221296	-1.5710785086856	0.119454648500586	0.64869112214243
3808	chr10--96586635	chr10:96586794-96587105;-	-23.0314542313552	-2.85058959795815	0.00534170127015493	0.169947000996351
3809	chr10--96629644	chr10:96620349-96620561;-	-0.110147334615659	-2.22615869111662	0.0283425430689012	0.393955204390945
3810	chr10--96634617	chr10:96656822-96656894;-	-0.101438831870779	-2.72109633661153	0.00772613264393441	0.209007549123275
3811	chr10--96723535	chr10:96700622-96701044;-	-12.3029059564704	-1.89344215183481	0.0613105712856727	0.527918085529395
3812	chr10--96713498	chr10:96720405-96720903;-	-12.7097220441451	-3.86733164519849	0.000200296511518323	0.0196597201340202
3813	chr10--96745484	chr10:96720988-96721054;-	-0.117068582915369	-2.50545732613995	0.0139126510003235	0.284928316378764
3814	chr10--96815917	chr10:96831962-96832092;+	-0.483982624907072	-2.34282385621566	0.0212027690961565	0.347268870433083
3815	chr10--96815690	chr10:96832198-96832388;+	1.76927923276492	1.33982609871219	0.183464812557685	0.728695988412534
3816	chr10--96811767	chr10:96832576-96832765;+	0.0555711350060913	1.21708034416643	0.226557163055814	0.76684303603639
3817	chr10--96822808	chr10:96832884-96833200;+	-2.53625885678268	-2.59493627056057	0.0109438515571595	0.252075613887978
3818	chr10--96822808	chr10:96833267-96833451;+	0.310027508862816	1.55493175628088	0.123252992729512	0.65456649937386
3819	chr10--96916607	chr10:96907122-96907156;+	-0.138658848109376	-2.01287782239115	0.0469280945365811	0.48090472211118
3820	chr10--96952233	chr10:96944109-96944214;+	-0.0727736891879033	-0.945644649030361	0.346703964643825	0.839634841136172
3821	chr10--97311540	chr10:97292552-97292727;-	4.68541730612558	2.30466485881764	0.0233401000935756	0.36366711754073
3822	chr10--97354207	chr10:97334670-97334741;-	-0.764618862681572	-3.92168981080088	0.00016506420832312	0.0170791658181735
3823	chr10--97376855	chr10:97400196-97400374;+	0.263934191538935	4.75358008766465	7.01614220330154e-06	0.00147929598515819
3824	chr10--97423388	chr10:97400989-97401371;-	8.50086719917133	2.80535717654036	0.00608479726085617	0.182509016994732
3825	chr10--97449727	chr10:97425723-97425910;-	0.0819806179907118	1.63809419607331	0.104675727822492	0.62474331878646
3826	chr10--97407679	chr10:97426029-97426130;-	0.906730071115149	2.12192939217716	0.0364182115537604	0.436276565762199
3827	chr10--97422852	chr10:97426086-97426257;+	60.5681185559171	1.94650354010775	0.0545176797420578	0.506318735515237
3828	chr10--97470573	chr10:97445718-97446112;-	-4.51691023020388	-1.69938815518112	0.0924843729459197	0.602474051865824
3829	chr10--97446838	chr10:97446114-97446323;+	-2.14350437638994	-1.24957039317367	0.214494456079554	0.757024249654732
3830	chr10--97438460	chr10:97451669-97451897;+	0.151685975029153	2.71568806503525	0.0078441338658437	0.21085120751502
3831	chr10--97484699	chr10:97497825-97497956;+	1.95521027323061	2.15112343093229	0.0339765198048859	0.42412896873239
3832	chr10--97482728	chr10:97498294-97498477;-	-3.46335123138771	-2.62396936113184	0.0101113652251949	0.241641941856668
3833	chr10--97498466	chr10:97498528-97498567;+	0.075191292298571	2.36816630799639	0.0198807864333282	0.336129609420017
3834	chr10--97513560	chr10:97498744-97499115;+	0.493979711555612	2.13183322805356	0.0355733829844604	0.432117899149195
3835	chr10--97603093	chr10:97584206-97584390;+	-0.457684369375509	-1.7184828236436	0.0889320602226415	0.595306231203356
3836	chr10--97612296	chr10:97633444-97633522;-	-0.474106532389622	-2.18406216033555	0.0313934728550351	0.411101137156783
3837	chr10--97609885	chr10:97634098-97634165;-	-0.18805520137033	-4.34463426007902	3.46468269811178e-05	0.00528569148424824
3838	chr10--97636907	chr10:97640611-97641152;+	5.54924873978776	6.61060544534203	2.14958581927841e-09	1.48673397966095e-06
3839	chr10--97684973	chr10:97687017-97687414;-	-0.818712763383981	-4.10986640104866	8.34080982523564e-05	0.0102025978651247
3840	chr10--97712953	chr10:97713649-97714016;+	-0.695422275568989	-2.00212027637407	0.0480931701513184	0.484920913910076
3841	chr10--97713909	chr10:97737091-97737352;+	3.36058692748232	2.55054028856185	0.012336833567244	0.267744677033775
3842	chr10--98152925	chr10:98134594-98134703;+	-1.74728116203256	-2.05742023309152	0.0423572967328068	0.462812310172363
3843	chr10--98403377	chr10:98415138-98415214;-	1.05914848125456	3.39012013418464	0.00101526988848749	0.0605240064104814
3844	chr10--98445350	chr10:98431180-98431289;-	0.213817050267298	2.96750915929103	0.00378978776923119	0.139162913592415
3845	chr10--98462425	chr10:98445362-98445414;-	-0.24496859055029	-2.69369324530269	0.00834111294505187	0.218024912274699
3846	chr10--98434284	chr10:98446497-98446997;-	29.4841604105533	3.91149920705395	0.000171182847936289	0.0175688493419338
3847	chr10--994198	chr10:988175-988386;-	-1.5213819566067	-3.08983634350168	0.00262012079634668	0.111356834170343
3848	chr10--993079	chr10:988357-988732;+	-5.60331189522325	-1.26196463426129	0.210018931268958	0.753167355241144
3849	chr10--993079	chr10:989031-989080;-	-0.211963933576927	-3.2099639259408	0.00180583199312279	0.0874773480186487
3850	chr10--99348052	chr10:99329338-99329418;+	0.885837072375445	1.93782075574388	0.0555835564806776	0.509994814710219
3851	chr10--99409060	chr10:99430482-99430842;-	11.1159951870316	3.16901613628179	0.00205230914244385	0.095140603761524
3852	chr10--99452211	chr10:99430892-99431268;+	-0.65373383363367	-2.0794070216153	0.0402457147330068	0.45400013200569
3853	chr10--99620038	chr10:99620041-99620499;-	-1.88181203630649	-1.55271617777768	0.123781575921015	0.655395854010931
3854	chr10--99609160	chr10:99620752-99621104;+	-0.300465862096991	-2.21846389038791	0.0288800365941023	0.39723690414583
3855	chr10--99662739	chr10:99659222-99659300;-	0.160322504157472	2.04540841001539	0.0435506017868082	0.468079513205851
3856	chr10--99644463	chr10:99659341-99659563;+	0.510362347281308	2.02651505280996	0.0454858795443642	0.475793798707043
3857	chr10--99713778	chr10:99732005-99732203;-	5.67857468973971	2.82186461080759	0.00580328726652564	0.177721480904604
3858	chr10--99725334	chr10:99732144-99732389;+	-4.44326840399539	-2.43932854930852	0.0165511120913263	0.309096355881742
3859	chr10--99744816	chr10:99732748-99732902;-	0.20874967292624	1.35031861451794	0.18008863579831	0.72533975592377
3860	chr11--10069279	chr11:10044613-10044816;-	6.86819070077233	14.1938617527045	2.60766372706751e-25	4.62758023841834e-21
3861	chr11--100689311	chr11:100687162-100687589;+	0.661868500805461	2.30810827633726	0.0231397179787697	0.361957156736021
3862	chr11--102337120	chr11:102317367-102317843;+	-8.69570764125573	-1.84597016773041	0.0679781672761572	0.546649684113551
3863	chr11--102333259	chr11:102321832-102321994;+	-0.200162567255342	-1.66781930407424	0.0986104863056725	0.613586719614549
3864	chr11--102301261	chr11:102322088-102322755;+	-0.105131192869042	-1.49536994219139	0.138098071926052	0.675711413567495
3865	chr11--102356519	chr11:102346784-102347521;+	2.84757192477932	1.87538737959763	0.0637786189597794	0.534955229381058
3866	chr11--102393328	chr11:102401958-102402210;-	-0.142033069619653	-1.8894632709767	0.0618474630044471	0.529675847453681
3867	chr11--102463106	chr11:102448835-102448870;-	0.257256527228135	2.60733956250128	0.0105809125612174	0.247786870848158
3868	chr11--102472345	chr11:102450294-102450412;-	0.119574728084616	1.80697763421498	0.0738983204401605	0.561297376278905
3869	chr11--102442553	chr11:102451742-102451939;-	-0.403545214140896	-2.543418017159	0.012574588761301	0.270427295738632
3870	chr11--102442553	chr11:102452289-102453230;-	-70.5007733732801	-3.49862004625617	0.000710595931262639	0.0476467167812272
3871	chr11--102464079	chr11:102452869-102452950;+	-0.104270368895887	-2.80709357516155	0.0060546082772476	0.181957890250362
3872	chr11--102549991	chr11:102530621-102530892;-	12.8014367877351	1.7828215828743	0.077776224286888	0.570316493543729
3873	chr11--102607448	chr11:102606445-102606583;+	1.04571684057376	2.68212284806033	0.00861387823956129	0.221929404276788
3874	chr11--102614999	chr11:102606762-102606957;+	0.619711254584153	2.397634294219	0.0184359167182171	0.324853505913597
3875	chr11--10275106	chr11:10294172-10294238;-	2.04505935666389	2.54611964517315	0.0124839223818916	0.269476105945091
3876	chr11--10309764	chr11:10305064-10305151;+	-3.76800850547388	-2.91122284469526	0.00447596070037845	0.154001805386543
3877	chr11--10299285	chr11:10307970-10308267;+	0.482987120733371	2.87540255547884	0.00497034894787136	0.162930373498955
3878	chr11--103066950	chr11:103091815-103092225;-	-11.7744705166555	-2.28323459963052	0.0246219179633887	0.371894513075276
3879	chr11--103416846	chr11:103409708-103409721;-	11.7608434535318	2.41927137732497	0.0174352271258856	0.316571621022894
3880	chr11--104144540	chr11:104164025-104164146;-	-0.231591634993562	-1.46019268001357	0.147502066997917	0.687954572397343
3881	chr11--10431434	chr11:10450498-10451021;+	1.16612719267951	2.02450738801344	0.0456957906144181	0.476668667326119
3882	chr11--10464707	chr11:10455019-10455426;+	7.64763923436832	2.98764123508647	0.00356892189770712	0.134641466123275
3883	chr11--10460395	chr11:10455911-10456117;+	1.04522327965132	2.19836812345523	0.0303259899519487	0.405183520116422
3884	chr11--10431434	chr11:10456231-10456479;+	1.05488399055021	2.50719603881013	0.0138486778877015	0.284071750967829
3885	chr11--10486099	chr11:10461513-10461717;+	-0.201486184053773	-2.89115927955639	0.00474700091801968	0.158812882829838
3886	chr11--10497311	chr11:10482063-10482197;+	0.284613356303678	3.71306621048359	0.0003436079431432	0.0288999033740001
3887	chr11--104933939	chr11:104948567-104948677;-	0.0938496467340078	2.49313810420768	0.014373557399645	0.289183798702871
3888	chr11--104942373	chr11:104954800-104955003;-	0.258369172070442	1.60485313674905	0.111810969347157	0.636671826940918
3889	chr11--104961127	chr11:104968538-104968638;-	3.68832048869703	2.45369031506612	0.0159428455691675	0.30370419001637
3890	chr11--105050589	chr11:105034854-105035003;-	0.15353424932696	2.77100396839041	0.0067110854499575	0.192783523448023
3891	chr11--105050420	chr11:105035142-105035205;-	-8.21028090112234	-2.27270438570488	0.0252741671036837	0.376026494932407
3892	chr11--105023960	chr11:105045091-105045212;-	-0.209520737463354	-3.3471873574271	0.00116682301648787	0.0661796068977097
3893	chr11--105061365	chr11:105045313-105045377;-	4.36903862170776	2.08664699722234	0.0395705341693215	0.450971264365993
3894	chr11--10496974	chr11:10508568-10508715;-	40.307647207011	2.84377340908568	0.00544807806001505	0.171484784308554
3895	chr11--10489805	chr11:10509025-10509264;-	-2.01866508975792	-2.40697565502554	0.017997789083334	0.321349372567551
3896	chr11--10511375	chr11:10509418-10509430;-	0.830092580875893	3.45236571705056	0.000828086256413083	0.0529001365570006
3897	chr11--10496974	chr11:10509990-10510172;-	7.38118701133459	2.07492910985342	0.0406682605518309	0.455853968567756
3898	chr11--10547784	chr11:10541141-10541239;-	-0.897913167938492	-2.04040846967957	0.0440557539882122	0.47024294630052
3899	chr11--106008117	chr11:106021897-106022098;-	0.0446431598174674	1.13039771718329	0.261124964678097	0.79189311343635
3900	chr11--106016262	chr11:106022179-106022284;-	0.849884607580922	2.54007055046519	0.0126877505341232	0.271684152586735
3901	chr11--106052646	chr11:106077251-106077455;-	-0.487602743479489	-1.2769574031614	0.204697312996908	0.748332226720285
3902	chr11--106071031	chr11:106077484-106077857;+	2.90205779448273	1.46582129722306	0.145964800745745	0.685982964687202
3903	chr11--106819925	chr11:106827955-106827961;-	-0.0459382825227911	-1.74765048010926	0.0837220351180427	0.584044539884919
3904	chr11--107480268	chr11:107457727-107457915;-	-4.11439281980287	-2.73989181100126	0.00732849708481107	0.20251024078881
3905	chr11--10766057	chr11:10750963-10751047;+	0.504219443641732	2.2631372918164	0.025879878469637	0.379102651387677
3906	chr11--10728680	chr11:10751139-10751461;+	-3.93471651721425	-3.28259640708753	0.00143530300371004	0.0760386880978986
3907	chr11--107542581	chr11:107565650-107565763;-	0.547301261217223	3.28840336952893	0.00140898244928979	0.0751042827409135
3908	chr11--107858400	chr11:107858501-107858975;-	8.0018974122786	2.97307275285874	0.00372752141827078	0.137851295104143
3909	chr11--107870091	chr11:107859058-107859263;-	-0.180638947182922	-2.41702830257887	0.0175366709443123	0.317509599425369
3910	chr11--107896247	chr11:107908398-107908461;+	1.82322979026662	1.87428864431842	0.0639314666100324	0.53541357188867
3911	chr11--107952535	chr11:107928373-107928753;+	2.89987572303845	2.01682694021949	0.0465064868605227	0.479596206017328
3912	chr11--10789166	chr11:10799577-10799757;-	0.241142488754018	2.32529822815263	0.0221619139887134	0.354611508785333
3913	chr11--10809130	chr11:10799947-10800352;-	0.277205322104717	1.87908099639344	0.0632670370022256	0.533525377476389
3914	chr11--10809130	chr11:10800454-10800645;-	0.211772876083133	2.0682655592978	0.0413041164591597	0.45838058842581
3915	chr11--10781833	chr11:10800749-10800839;-	0.062666254992665	1.22779639646149	0.222525396627866	0.76336628977481
3916	chr11--108021730	chr11:108008823-108009385;+	1.51130339385331	1.94237105947729	0.0550227935816012	0.507967880595107
3917	chr11--10813601	chr11:10801603-10801776;-	-0.214108303562961	-1.84690852614697	0.067840726900851	0.546353950478296
3918	chr11--10805373	chr11:10802067-10802232;-	-0.235717863479811	-2.42476999877243	0.0171887575474784	0.314734981812991
3919	chr11--10789731	chr11:10802313-10802440;-	0.183528281577013	1.51720770897241	0.132500480431751	0.667980619915858
3920	chr11--10805373	chr11:10803027-10803128;-	-0.298570528891654	-1.93753863832165	0.0556184822588118	0.510077529531563
3921	chr11--10786907	chr11:10803233-10803316;-	0.205281112676091	2.07848077744148	0.0403328056806272	0.454371280299191
3922	chr11--10779988	chr11:10804939-10805016;-	-0.187438103080929	-2.61046517378203	0.0104911845020723	0.246567262670344
3923	chr11--10813601	chr11:10805929-10806078;-	1.57495633961983	1.73107701934769	0.0866507664609918	0.59074211125331
3924	chr11--10822016	chr11:10806817-10806889;-	0.322720667103928	1.71735686158281	0.0891383870493518	0.595614753204025
3925	chr11--10826883	chr11:10807252-10807386;-	0.343349449504166	1.69009706054366	0.0942542585452111	0.605735769479139
3926	chr11--10789856	chr11:10807654-10808195;-	0.430422124519921	2.83618009860326	0.00556886763237811	0.173786856569857
3927	chr11--10825768	chr11:10808280-10809149;-	-201.339533993151	-2.45909389042368	0.0157192064568787	0.301886353210782
3928	chr11--10825768	chr11:10808659-10808857;+	0.205435612002972	1.57307138602332	0.118992374011848	0.648087197542929
3929	chr11--10822047	chr11:10809063-10809264;+	-0.652033108601081	-2.27867760510071	0.0249023414813867	0.374063107047125
3930	chr11--108103415	chr11:108121477-108121652;+	3.44060012234834	3.15504724102122	0.00214332720007102	0.0977909966702233
3931	chr11--108145042	chr11:108138918-108139012;+	-0.0812986352366469	-2.16064174883269	0.0332117765658114	0.42026050731245
3932	chr11--108227516	chr11:108222471-108222757;-	17.2497405538199	1.74337728553895	0.0844692602763564	0.585842866535411
3933	chr11--108218470	chr11:108222765-108223576;+	6.82795862375487	2.20475514264289	0.0298597209951234	0.4029327198302
3934	chr11--108215506	chr11:108223159-108223408;-	-0.126466296063779	-2.39293212849003	0.0186600243297885	0.326596144745722
3935	chr11--108218470	chr11:108223705-108223889;+	0.118883553477113	2.4155118464088	0.0176055506032582	0.318041262666891
3936	chr11--108235201	chr11:108224029-108224168;+	0.648237652671245	2.25269151900255	0.0265557446498473	0.383495156660475
3937	chr11--108466826	chr11:108467198-108467540;-	0.73169807850538	1.82671682546279	0.0708499172790494	0.553764889657285
3938	chr11--108479724	chr11:108498257-108498678;-	-1.85747826273227	-2.28438812117708	0.0245513759649588	0.371425070543239
3939	chr11--10839101	chr11:10857791-10858123;-	-3.89392047632334	-2.22011538593333	0.0287639317643893	0.396681317384362
3940	chr11--10872932	chr11:10858173-10858500;+	4.09454160685985	3.57203484556133	0.000555858542694714	0.0401695226632626
3941	chr11--108592606	chr11:108593443-108593823;-	4.13944666157286	3.17577504494783	0.00200957449483258	0.0938346608287327
3942	chr11--108645321	chr11:108665025-108665161;+	0.804020130932036	2.1907269715788	0.0308921503351867	0.408476126341924
3943	chr11--10904177	chr11:10899836-10899918;-	0.148573289096908	2.46504371431681	0.0154762053752108	0.299939166422642
3944	chr11--110084176	chr11:110092447-110092584;+	-4.48872836523294	-2.71817940377549	0.00778957397750474	0.209983823130908
3945	chr11--110084176	chr11:110092788-110094065;+	-3.29938560239166	-3.07121089071737	0.00277338595159945	0.115388932126507
3946	chr11--110215051	chr11:110237546-110237671;-	-0.18044080076805	-2.07657410051396	0.0405125937829108	0.455069676032822
3947	chr11--110234651	chr11:110247823-110247836;-	-0.0926968579527161	-1.59756565368183	0.11342619011506	0.63893765699792
3948	chr11--110299857	chr11:110296452-110296730;-	-2.48446810171537	-2.45326844274893	0.0159604247079813	0.303846493506887
3949	chr11--110407784	chr11:110429817-110430568;+	3.32374776391118	2.25297678361059	0.0265370836291841	0.383355829523687
3950	chr11--110716568	chr11:110712395-110712445;-	-0.400946902969349	-2.24711599566021	0.026922794575858	0.385686895950832
3951	chr11--111297299	chr11:111298833-111299137;+	0.348590033709264	2.52820082821617	0.0130964240162716	0.27639641494453
3952	chr11--111321032	chr11:111299222-111299379;+	0.706468496644704	2.33129612082149	0.0218294310317488	0.352014948451013
3953	chr11--111316280	chr11:111299572-111299836;+	0.374141817747188	1.86478180895976	0.0652668581220065	0.539512420669362
3954	chr11--111339172	chr11:111359206-111359405;-	0.153666012694256	1.26467499315996	0.209049442286091	0.752325551967602
3955	chr11--111374108	chr11:111378508-111379802;-	-348.367186633643	-2.84040194581029	0.00550140957655625	0.172429446678189
3956	chr11--111358410	chr11:111380264-111380307;-	-0.193794388989567	-3.34122338349649	0.00118948297311974	0.0671105742035984
3957	chr11--111397660	chr11:111398317-111398413;-	0.113360583854851	2.45649500364933	0.0158264150170954	0.30245132320831
3958	chr11--111408176	chr11:111399466-111399539;-	0.1264117535121	2.59811436137853	0.0108498004427722	0.25101080996668
3959	chr11--111551492	chr11:111540658-111540845;+	1.32788573217243	2.90983895142767	0.00449418850814623	0.15431161735644
3960	chr11--111627178	chr11:111602379-111602745;+	-4.6848121368305	-3.17166925704515	0.00203543424301185	0.094581415141815
3961	chr11--111789020	chr11:111766021-111766158;-	0.0727220670156038	2.17117936093064	0.0323826303278507	0.415991925398885
3962	chr11--111789200	chr11:111766230-111766424;-	5.54558769574937	1.89216504101336	0.061482469909677	0.528390902918818
3963	chr11--111849349	chr11:111837502-111837638;-	-0.0389145595667809	-0.882044848029606	0.379955769236096	0.854693227208214
3964	chr11--111848870	chr11:111871098-111871590;-	-3.23557333837368	-2.50296110571476	0.0140049586885213	0.285778288985168
3965	chr11--111889157	chr11:111878900-111879012;+	0.147979877031333	2.04438755956334	0.0436533343745049	0.468597222978323
3966	chr11--111898978	chr11:111879014-111879201;-	0.804493103648481	2.82884569436477	0.0056878640603005	0.175764354185431
3967	chr11--111902659	chr11:111879184-111879323;+	0.193508289408271	1.24817326364417	0.215003303542018	0.757435566425928
3968	chr11--111889157	chr11:111879431-111879560;+	11.3419820402432	2.30233829236432	0.0234763540977528	0.364367071360626
3969	chr11--111914841	chr11:111910735-111910795;-	0.255998043060333	3.53826571756763	0.000622592987529006	0.0434398807904715
3970	chr11--111889157	chr11:111911697-111911900;-	8.00192653185341	3.41026573845052	0.000950721167118394	0.0577372568071197
3971	chr11--111903912	chr11:111923725-111923756;-	-0.263510656606526	-2.0830322304698	0.0399064071128761	0.452342888883386
3972	chr11--111925204	chr11:111927268-111927344;+	-0.233310351419074	-2.99839829206095	0.00345584231104928	0.131975301014192
3973	chr11--112002460	chr11:112024815-112024933;+	0.0712469668067431	1.92689896644073	0.0569492815331804	0.514067247268782
3974	chr11--112004108	chr11:112025052-112025230;+	-0.720943036153014	-3.09948646832427	0.00254384066522378	0.109175936950156
3975	chr11--112002460	chr11:112025319-112025725;+	-5.07166621018357	-1.86597864231542	0.0650974680322358	0.538995546064591
3976	chr11--112089809	chr11:112073955-112074046;-	-0.292206173576631	-1.61435525323061	0.109732630265707	0.633419704765448
3977	chr11--112055804	chr11:112074071-112074160;+	0.131995269910202	3.09211012322007	0.00260195864928405	0.110848693476195
3978	chr11--112054047	chr11:112074165-112074275;-	-0.0628211615078264	-1.43614611273274	0.154211472698598	0.696698343795312
3979	chr11--112083199	chr11:112074263-112074401;+	0.960483575729444	2.45784419792427	0.0157706771779519	0.301980417780133
3980	chr11--112066050	chr11:112086301-112086363;+	0.144072756221981	2.11352934085151	0.037148318834495	0.439699552837165
3981	chr11--112069091	chr11:112086692-112086816;-	2.03244832291759	2.4019227466493	0.0182336163185364	0.323262875363549
3982	chr11--112097339	chr11:112086774-112086935;+	9.50191852563376	2.91586968016139	0.00441525199029019	0.152885652341803
3983	chr11--112166661	chr11:112164061-112164145;-	-0.657302263723653	-1.37148463111041	0.173421061967284	0.71838843024431
3984	chr11--112235205	chr11:112226271-112226692;+	3.53062516579556	4.57968426272595	1.39744319346102e-05	0.00258938925079032
3985	chr11--113305162	chr11:113314387-113314482;-	0.33547177470162	2.54501791356585	0.0125208251568012	0.269760725089918
3986	chr11--113303207	chr11:113314544-113314717;+	0.568133324380714	2.27731542409272	0.0249867094913312	0.374580304378879
3987	chr11--113345317	chr11:113334490-113334521;+	0.237633364208434	2.92940646158983	0.0042426941316388	0.14919036997772
3988	chr11--11355381	chr11:11353242-11353251;-	0.145585180722828	3.37336155899139	0.00107208245764545	0.0627455431180643
3989	chr11--113784974	chr11:113773597-113773812;-	-1.83781545306656	-2.09575735086679	0.0387348204725222	0.447149077019096
3990	chr11--113857252	chr11:113875266-113875605;-	-1.51118015474836	-1.67829282113293	0.0965425531586535	0.610036114675874
3991	chr11--114415947	chr11:114400252-114400576;-	-1.20214365688496	-3.80221843333804	0.000251967096096356	0.0233137539404156
3992	chr11--114389221	chr11:114400515-114400987;+	-1.87693754755082	-1.93319288820789	0.0561588311285296	0.511901192568475
3993	chr11--114415947	chr11:114439361-114439525;+	-2.26807752580652	-3.99150426180694	0.000128431574489686	0.0141877346218248
3994	chr11--115497303	chr11:115504339-115504573;-	10.2537386872948	1.7066191756695	0.0911257531002757	0.599937108238727
3995	chr11--11624380	chr11:11621968-11622104;-	0.736802785026521	1.79135724094552	0.0763871425611796	0.567122122851177
3996	chr11--116752943	chr11:116772717-116773049;-	-0.747429292462068	-2.94264514565027	0.00407996465495988	0.145668762808979
3997	chr11--116797795	chr11:116773064-116773111;+	0.0756961951948049	2.20824455360829	0.0296076386194833	0.40128151319477
3998	chr11--116763869	chr11:116785756-116785929;-	0.0873774728473782	2.12714944181787	0.0359707849220263	0.434178431136285
3999	chr11--116796491	chr11:116786531-116786582;-	-0.125247272632093	-2.73042815630071	0.00752631783551866	0.205730074568974
4000	chr11--116803787	chr11:116787505-116787617;-	-0.257189206627332	-2.25963488933396	0.026104789569934	0.380572677988839
4001	chr11--116792991	chr11:116787753-116788059;-	-17.0308392553117	-2.73141715105563	0.00750541945171885	0.205424207163474
4002	chr11--117077521	chr11:117098167-117098566;-	10.1954743906635	2.17918761173594	0.0317646073678452	0.413091878112166
4003	chr11--117120056	chr11:117098582-117098751;+	0.10895956547144	1.93993685039215	0.0553221779022098	0.509023155897403
4004	chr11--117162243	chr11:117144241-117144398;+	-6.00466425608921	-3.1973023168532	0.00187892778825986	0.0898125589842602
4005	chr11--117164786	chr11:117178670-117179406;+	2.62748745222448	1.68095866250318	0.0960218626140305	0.609113092967802
4006	chr11--117191245	chr11:117185914-117186056;+	0.398862774163034	6.27438359395397	1.00904619900809e-08	5.63901839685497e-06
4007	chr11--117172251	chr11:117189699-117189993;+	0.15222429566481	2.12362704462518	0.0362721748126642	0.435616252545343
4008	chr11--117219842	chr11:117224024-117224219;-	0.0997476978813211	1.65546893262909	0.101094991768318	0.618105351826792
4009	chr11--117221105	chr11:117231975-117232645;-	4.0456804934337	2.01291768682094	0.0469238223473112	0.48090472211118
4010	chr11--117215368	chr11:117232099-117232201;+	-0.0626254662351329	-1.64143683317125	0.103979012660278	0.623699027500534
4011	chr11--117234856	chr11:117232621-117232748;+	0.214224136755259	2.39836775128431	0.0184011763247544	0.324546039544955
4012	chr11--117316835	chr11:117316217-117316313;-	0.478256721514361	2.61732909714262	0.0102965475679364	0.24393957258093
4013	chr11--117329922	chr11:117327822-117328259;+	-1.02922442836876	-1.83783244633501	0.0691798724341609	0.549871407573884
4014	chr11--117812630	chr11:117797171-117797229;-	0.331507110741711	2.74366766160882	0.00725090071654119	0.201212970367308
4015	chr11--117819041	chr11:117817416-117817616;-	2.13039953696297	2.59940745845253	0.0108117423519701	0.250501929189857
4016	chr11--117829161	chr11:117818152-117818371;-	0.2075533198726	4.15346870826844	7.10084238491991e-05	0.00912797265002509
4017	chr11--117815741	chr11:117818286-117818483;+	-0.18227783780257	-2.09656319519386	0.0386616371117537	0.446805475104224
4018	chr11--117818183	chr11:117820249-117820365;-	-0.100600305825607	-2.28430664246	0.0245563528381502	0.371425070543239
4019	chr11--117810072	chr11:117824675-117824865;-	-18.9526772227719	-2.91254959791702	0.00445854940770199	0.153627308663248
4020	chr11--117829071	chr11:117824972-117825030;-	0.298047170800424	2.82606364026939	0.00573360734651081	0.176533437532362
4021	chr11--117814322	chr11:117828028-117828239;-	-13.0714361688841	-2.48943606907202	0.0145147120665396	0.290848522096092
4022	chr11--117826778	chr11:117828522-117828895;-	1.25207817307744	3.36233635506225	0.00111107305994715	0.0641348021947953
4023	chr11--117821679	chr11:117842058-117842577;-	1.54523788693713	3.49536028444223	0.000718331573029488	0.0479778790933389
4024	chr11--117969915	chr11:117986111-117986880;+	-28.0403805010638	-1.99501517677721	0.0488761363886892	0.487347853450119
4025	chr11--117969915	chr11:117988381-117988463;+	-0.301740556108687	-1.40070930218388	0.164525103030862	0.709004225899928
4026	chr11--117997923	chr11:117989532-117989588;+	-0.102183503964102	-1.58502517330227	0.116249354609914	0.643868303296417
4027	chr11--118005440	chr11:117994008-117994152;+	0.221496733275258	2.57815512418906	0.0114527738288574	0.257776882178316
4028	chr11--118222644	chr11:118224969-118225091;-	3.13780358186604	2.87145653974104	0.00502777414574266	0.164069663535123
4029	chr11--118238382	chr11:118252276-118252399;-	-2.97736172657753	-3.45264083605773	0.000827336217584404	0.052860694251209
4030	chr11--118251007	chr11:118264268-118264463;-	0.170098447150828	3.01759563772241	0.00326222930015174	0.127265344735746
4031	chr11--118317561	chr11:118304709-118304751;+	0.250022924902324	2.85246917888298	0.00531270454360578	0.169312342153086
4032	chr11--118355854	chr11:118359494-118359707;+	-6.30156800052508	-2.09612092411809	0.0387017875052935	0.446891401486917
4033	chr11--118426020	chr11:118401237-118401360;-	-0.0678994457522711	-1.48515600492049	0.140778926736825	0.679312233959317
4034	chr11--118400000	chr11:118401344-118401479;+	-0.324265542468559	-1.50808854395202	0.134815871780881	0.671138842223004
4035	chr11--118384563	chr11:118401556-118401891;+	-35.5696348295096	-1.67226478384677	0.0977284062992664	0.611895787850812
4036	chr11--118413935	chr11:118401677-118401718;-	0.148851885030043	2.50188080461289	0.0140450770653157	0.286216856592142
4037	chr11--11841863	chr11:11841430-11841853;+	0.243602881074768	3.2300729189004	0.00169517571295501	0.0841254535413064
4038	chr11--11823978	chr11:11841932-11842203;+	7.30818236241939	2.01830599023229	0.0463494191786975	0.478924497443786
4039	chr11--118422274	chr11:118436363-118436992;+	-8.39771212662192	-2.16565644182509	0.0328149244112534	0.418203468943205
4040	chr11--118476148	chr11:118471761-118471869;+	0.0381933576150168	1.14609271347084	0.254605591496749	0.787290743490185
4041	chr11--118474402	chr11:118472048-118473294;+	0.4746639663199	0.934721699484606	0.352276986634799	0.84207182047019
4042	chr11--118487353	chr11:118505083-118505305;+	0.135417931716408	1.74896911533589	0.0834925546951808	0.583497876725579
4043	chr11--118495164	chr11:118505411-118505596;+	0.0635821383487251	1.43375540389614	0.154891194063527	0.697550776097105
4044	chr11--118534195	chr11:118531039-118531162;-	0.265345337167896	3.1538997528815	0.00215096865256548	0.097832937304551
4045	chr11--118522681	chr11:118531171-118531268;+	-1.51616299369854	-1.73219340795802	0.0864508821624464	0.590243792555006
4046	chr11--118545132	chr11:118565829-118566095;-	-1.85174145275684	-2.86701388098853	0.00509315551075812	0.165246670288901
4047	chr11--118591652	chr11:118572355-118572691;+	-9.06559118724201	-1.49835890011259	0.13732116419217	0.674563526192383
4048	chr11--118585699	chr11:118572953-118573028;-	0.0897637142204298	1.59852895426979	0.113211616318878	0.638662124729211
4049	chr11--118607615	chr11:118607571-118607636;+	-0.21864795213496	-2.65169496717057	0.00937027281991446	0.232290328905213
4050	chr11--118809363	chr11:118786360-118786522;-	0.0891410844892586	1.30630370570182	0.194570449292377	0.739304545122676
4051	chr11--118809363	chr11:118790227-118790321;+	-0.0465240794777305	-1.32030712037736	0.189871785305076	0.734774206729461
4052	chr11--118777144	chr11:118790424-118790652;+	-0.13710989873847	-2.18831233771652	0.031072965286477	0.409494942466657
4053	chr11--118773940	chr11:118790870-118791400;-	-30.2073975190335	-2.05154125377066	0.0429377832677513	0.465330520397672
4054	chr11--118769674	chr11:118791212-118791318;+	0.0614617748725527	1.53646268494834	0.127714396106283	0.661189478712201
4055	chr11--118800234	chr11:118791658-118791919;-	-0.322556355493171	-1.70735772975624	0.0909879099488106	0.599633826722451
4056	chr11--118886531	chr11:118883416-118883476;+	-0.135370948563615	-3.29631752865892	0.00137383803206767	0.0739199677673542
4057	chr11--118879612	chr11:118883583-118883673;+	0.13227899474426	2.09312540797726	0.0389746757918765	0.448109330054577
4058	chr11--118890882	chr11:118883759-118883996;+	10.6926608583273	1.6698175511464	0.098213194941055	0.612784448171304
4059	chr11--118945595	chr11:118924937-118925268;+	-33.022887231967	-3.45272324678388	0.000827111671256563	0.0528508082101208
4060	chr11--118925861	chr11:118925861-118926149;-	-0.437238637007421	-1.40881269658922	0.162121319574653	0.706193214716623
4061	chr11--118995429	chr11:118997957-118998045;-	1.5940504265019	4.54965705902149	1.57170252729525e-05	0.00285039294724366
4062	chr11--119018422	chr11:118998039-118998289;+	6.12802259355664	2.88616204482044	0.00481681627570741	0.16023095156846
4063	chr11--119009958	chr11:119017722-119018742;-	22.8605406535316	3.00206580127639	0.00341805234537879	0.131173702194619
4064	chr11--119018422	chr11:119018397-119018642;+	0.221899124210345	3.11503386293742	0.00242527113393646	0.105904853747253
4065	chr11--118995429	chr11:119018719-119018936;+	5.85761613241051	1.9568754619814	0.0532671951504405	0.502374974618686
4066	chr11--119022963	chr11:119029354-119029481;-	-0.152957553833893	-2.3171235715528	0.0226222619449326	0.357999248728723
4067	chr11--119043282	chr11:119030697-119030955;-	-0.987201754883962	-1.74175520070652	0.0847543348031283	0.586559885560782
4068	chr11--119059624	chr11:119047977-119048082;-	0.115686438405974	2.0020527261603	0.0481005633410387	0.484920913910076
4069	chr11--119045232	chr11:119048737-119048886;-	0.10237137499693	2.21238169762784	0.0293111728309433	0.399710322889379
4070	chr11--119059217	chr11:119049049-119049203;-	0.114457132517835	2.85746133306939	0.00523638904299062	0.167923093467165
4071	chr11--119076154	chr11:119055238-119055335;-	-0.0966298746416134	-1.95665019747203	0.0532940933025672	0.502415347571965
4072	chr11--119036208	chr11:119056101-119056171;-	0.157564394837039	2.49820738044042	0.0141822662530191	0.287505895758911
4073	chr11--119062357	chr11:119056371-119056618;-	-0.257771956735323	-1.97856340177701	0.0507308937414836	0.493835047378888
4074	chr11--119076458	chr11:119056782-119057280;-	5.38924608625565	2.10818028985835	0.0376198097367729	0.441992940707587
4075	chr11--119066395	chr11:119067580-119067771;-	-0.650446731949237	-4.41323079466778	2.66578211936066e-05	0.00431228667393699
4076	chr11--119088621	chr11:119067750-119067932;+	-1.94258679379967	-1.00683062771399	0.316547210008598	0.824451577114614
4077	chr11--119061609	chr11:119084846-119085030;+	-0.814601372846687	-2.40511300714442	0.0180844041862057	0.322049297737007
4078	chr11--119072427	chr11:119085224-119085268;+	0.0866428671101292	2.0046336236833	0.0478187794755792	0.483919128183203
4079	chr11--119110315	chr11:119094248-119095542;-	198.943094977782	2.58897803230536	0.0111221623339494	0.253895073211165
4080	chr11--119116262	chr11:119101284-119101952;-	14.5414211720265	3.47088210786049	0.000779010079439075	0.0507061258811775
4081	chr11--119076458	chr11:119101441-119101519;+	-0.0852751368893114	-2.63302990766121	0.00986354529424628	0.238687070725764
4082	chr11--119090364	chr11:119102109-119102230;-	0.109007250706328	2.61381971767262	0.0103956497693745	0.245203497253873
4083	chr11--119082492	chr11:119102175-119102299;+	-0.253823524480678	-2.4823977549938	0.0147865033225477	0.293464635429602
4084	chr11--119113730	chr11:119106740-119106986;+	0.678457997467314	2.17406099219946	0.0321590506443398	0.414947231602337
4085	chr11--119086381	chr11:119107148-119107321;-	-0.214634796102088	-2.52805794205329	0.0131014147843969	0.276444475033622
4086	chr11--119132058	chr11:119107239-119107711;+	-2.53846806078358	-1.89008046406192	0.0617639237576151	0.529382350765899
4087	chr11--119102468	chr11:119121484-119121643;+	-1.29769014646136	-1.30049172313396	0.196545831735216	0.741222978598445
4088	chr11--119144661	chr11:119168687-119169032;+	-1.84078084364795	-2.20338407623405	0.0299592813805101	0.403448218483605
4089	chr11--119188695	chr11:119195823-119195851;-	-0.0468285740468996	-1.25167804157063	0.213728500677454	0.756379320638166
4090	chr11--119214204	chr11:119205998-119206124;+	0.63658285968768	2.36657721494567	0.0199614813648193	0.33675291340151
4091	chr11--119208283	chr11:119206232-119206588;+	7.18296421541288	6.38818732516419	5.99795924685347e-09	3.66790542878691e-06
4092	chr11--119307340	chr11:119317088-119317171;-	-3.96212431778324	-2.27555212311474	0.0250962944909924	0.375012566546346
4093	chr11--119330989	chr11:119317235-119317498;-	0.101934067424798	1.97607732195652	0.0510163159923507	0.494833476547395
4094	chr11--119322257	chr11:119334498-119335125;+	4.90200526484962	3.68217338731596	0.000382180185055061	0.0311183727600563
4095	chr11--119339269	chr11:119364170-119364248;-	0.37096752883346	3.50980714774221	0.000684641770018769	0.0466082021425063
4096	chr11--119366041	chr11:119381769-119381889;+	0.661622641198261	3.58708445109615	0.000528350349234339	0.0388479727698113
4097	chr11--119401135	chr11:119423167-119423231;-	2.02531984474693	3.56768847366226	0.000564051746925859	0.0405054368657299
4098	chr11--119705845	chr11:119728497-119729274;-	6.2039546418366	1.53907366109477	0.127076050794479	0.660457008797263
4099	chr11--119705845	chr11:119729341-119729489;-	0.591572885773588	2.75423607504016	0.007037677118642	0.197743809847037
4100	chr11--119736949	chr11:119729499-119729650;+	0.138884242435055	1.53912005263329	0.127064731588202	0.660446459811634
4101	chr11--120134925	chr11:120123003-120123134;-	1.02721685709188	2.11497942752248	0.03702138497821	0.439026397106917
4102	chr11--120206223	chr11:120210747-120211293;+	4.87205985208869	2.18968238684491	0.0309702590448293	0.40891150069513
4103	chr11--120319698	chr11:120325265-120325320;+	0.677218048022784	3.82827000834758	0.000229929291885681	0.02187586618557
4104	chr11--120334851	chr11:120336198-120336607;+	1.09339010033866	1.95613386071276	0.0533557909893435	0.502644622898441
4105	chr11--120493974	chr11:120511661-120511775;+	-1.03940263416182	-2.15839142090972	0.0333912145024539	0.421111246966066
4106	chr11--121038630	chr11:121024070-121024158;+	0.551794659404543	1.31336833084055	0.192189285768572	0.737153759485618
4107	chr11--12123670	chr11:12110538-12110704;+	0.449186783375889	3.10141576211318	0.00252884000608456	0.108778243080356
4108	chr11--121280702	chr11:121292627-121293036;+	1.1710406433541	1.67737398771	0.0967225499045949	0.610534901992984
4109	chr11--121431431	chr11:121451320-121452976;+	34.3686294401887	2.78860461813078	0.00638320951085004	0.187484160596482
4110	chr11--121469524	chr11:121452571-121453050;-	-1.36283696048745	-2.56902701239671	0.0117384724462888	0.260974992469942
4111	chr11--121577629	chr11:121554010-121554139;+	0.067417720495974	2.14292473579062	0.0346474499032915	0.427314768601512
4112	chr11--121570811	chr11:121557082-121557228;+	-0.531668844185401	-4.8317926087792	5.12299423712329e-06	0.00113696329791748
4113	chr11--121576104	chr11:121576703-121576945;+	-1.07820579598674	-4.10875503077248	8.37498397890498e-05	0.0102389362557017
4114	chr11--121586706	chr11:121589950-121590207;+	-0.116710093911517	-1.76907538455829	0.0800571366547939	0.575416054607501
4115	chr11--121570811	chr11:121590312-121591193;+	-22.3991687424289	-4.42047152952901	2.59267338588441e-05	0.00422275248954284
4116	chr11--121613203	chr11:121625084-121625262;+	0.138376507556797	2.32090459559023	0.0224082982412872	0.356539984098491
4117	chr11--12193825	chr11:12207607-12207726;+	-0.0906151311429999	-1.83239423096453	0.0699927778790767	0.552170699717825
4118	chr11--12235911	chr11:12224786-12224855;+	-0.133180565167307	-3.05843679933784	0.00288326514887639	0.118034114920683
4119	chr11--122678954	chr11:122655638-122655781;+	0.99466585234546	3.04372751063594	0.00301478365389981	0.121524588405085
4120	chr11--122678954	chr11:122655875-122656007;+	0.508172722530433	3.82810222232646	0.000230065161526521	0.0218865205514435
4121	chr11--122869838	chr11:122864620-122864683;+	-0.301064395102075	-2.0315794416796	0.0449600368862509	0.474041376742227
4122	chr11--122877580	chr11:122882839-122882949;+	0.426708601253833	1.88502033167036	0.062451637437459	0.531508080687781
4123	chr11--123071203	chr11:123058804-123058832;-	0.132814164987547	2.33886416318036	0.0214162050747615	0.348883689230859
4124	chr11--123041333	chr11:123059136-123059173;-	-0.114778145609793	-2.82212725001631	0.00579890632358989	0.177646340327909
4125	chr11--123037665	chr11:123059664-123060153;-	0.785886741161703	2.50160208537397	0.0140554443681875	0.286331086073165
4126	chr11--123041373	chr11:123060275-123060426;-	0.524918248746649	3.09760121466321	0.00255857871023336	0.10959983275464
4127	chr11--123062969	chr11:123060740-123060752;-	-0.133398812947889	-1.77684250269582	0.0787616441055235	0.572528101852902
4128	chr11--123055777	chr11:123061173-123061269;-	0.279544390788274	2.0434523474674	0.0437476311879512	0.468960893106142
4129	chr11--123041373	chr11:123061349-123062238;-	49.6132661005016	2.05979268635983	0.0421249587896111	0.461633532067875
4130	chr11--123067152	chr11:123062370-123062600;-	-0.736819111293995	-4.14747703105449	7.26008234899444e-05	0.00928918384621954
4131	chr11--123061415	chr11:123062843-123063101;-	0.105113883102443	1.6502471201439	0.102160579159608	0.620139151042479
4132	chr11--123358037	chr11:123358335-123358570;+	0.826293381577242	3.72272327652872	0.000332329462233437	0.028246689841688
4133	chr11--123433338	chr11:123430419-123430607;+	0.0759448936987513	1.92259286680022	0.0574954818908757	0.515775496847602
4134	chr11--123468780	chr11:123480644-123480837;+	0.339609907286937	2.39563040890667	0.0185311287142734	0.32570499968437
4135	chr11--123722299	chr11:123741545-123741709;-	1.07807855712573	3.53225787198415	0.000635232198552321	0.0440735619899194
4136	chr11--124137223	chr11:124115396-124115459;+	4.09059350566855	4.14878970886902	7.22490473956804e-05	0.00925105968841585
4137	chr11--124627514	chr11:124622830-124623120;+	15.5580718989812	2.94010232410914	0.00411076742400072	0.14634648644549
4138	chr11--124662604	chr11:124673707-124673863;-	-0.733350544689776	-1.80634678549509	0.0739975137096664	0.561541071502544
4139	chr11--124652272	chr11:124673881-124674025;+	-1.83087732831768	-5.34229800512972	6.16517354669195e-07	0.000190370288446563
4140	chr11--124732624	chr11:124739880-124740070;+	8.30136399846291	3.8280493108275	0.000230108024029928	0.0218883285068897
4141	chr11--124749886	chr11:124746264-124746338;-	0.116229955987217	3.3683016003553	0.00108981462789776	0.0634055985386425
4142	chr11--124733147	chr11:124746606-124746748;-	-0.349175158602177	-2.28183615726661	0.0247076768680008	0.372494932656523
4143	chr11--124754002	chr11:124746864-124747039;-	0.18125310613575	3.24185927022571	0.00163329584673454	0.0824060338686964
4144	chr11--124750691	chr11:124758339-124758511;-	-0.159409477547084	-2.73303509662603	0.00747134467282541	0.204809496058977
4145	chr11--124749887	chr11:124762018-124762351;-	28.1682454178531	2.88603937359491	0.00481854189662133	0.16023691607329
4146	chr11--124784030	chr11:124762347-124762474;+	-0.656133048327633	-4.29365089579948	4.20332520402475e-05	0.00606793473593421
4147	chr11--124816150	chr11:124799529-124799908;+	-0.199927934214403	-2.18123067324296	0.0316085917527929	0.412310720552647
4148	chr11--124801722	chr11:124800383-124800416;-	0.148970103106606	2.41947368149799	0.0174261035924785	0.316505349303784
4149	chr11--124800902	chr11:124800409-124800486;+	0.439524994772591	1.80785971431865	0.0737598092359888	0.56092501036919
4150	chr11--124887862	chr11:124876420-124876522;+	-0.726068169139397	-3.4803439856278	0.000755003555126562	0.049722906488258
4151	chr11--124889152	chr11:124876678-124876899;+	-3.86160485439322	-2.62739738711931	0.0100169486933593	0.240471986906843
4152	chr11--124953470	chr11:124953949-124954043;-	0.363901161658236	2.83528508523195	0.00558326548131407	0.174098359974298
4153	chr11--124954085	chr11:124954043-124954214;+	0.783538597203818	5.09868027461072	1.71653188492928e-06	0.000457959718431196
4154	chr11--125072802	chr11:125062900-125063394;+	6.35805664897422	2.11778603357712	0.0367767730217179	0.437917145730358
4155	chr11--125090948	chr11:125102208-125102754;-	-2.13833386375484	-4.19212069140749	6.15141455414962e-05	0.00815449947878724
4156	chr11--125088402	chr11:125111455-125111869;-	-2.73002799595074	-2.58787455773686	0.0111554719748799	0.25437178129515
4157	chr11--125478435	chr11:125496025-125496423;-	22.1649444895246	2.800425391192	0.00617129366832593	0.183581305362173
4158	chr11--125569596	chr11:125569238-125569550;+	1.52724009048684	2.35451640874331	0.0205834587674265	0.342249958839806
4159	chr11--125591814	chr11:125591651-125591912;+	2.46634692655365	4.87642868807648	4.27605225608795e-06	0.000991091430492613
4160	chr11--125594946	chr11:125592282-125592708;-	-0.926324444905737	-2.68402173675898	0.00856856473156705	0.221380504493228
4161	chr11--125585969	chr11:125592784-125592936;+	32.9122327310146	2.13263085150998	0.0355060880224141	0.431933735660294
4162	chr11--125594946	chr11:125595877-125595972;+	0.255569092695398	2.44157873017679	0.0164544625186013	0.308070015785412
4163	chr11--125595690	chr11:125602305-125602398;+	0.562190112691687	1.77513380464243	0.0790451449191006	0.573210098074046
4164	chr11--125607126	chr11:125606311-125606427;+	-0.0611974650644677	-1.99473432509689	0.0489073076252558	0.487510947473764
4165	chr11--125607483	chr11:125625657-125626009;+	1.10432468251764	1.75365669249156	0.0826809669565012	0.581584581611387
4166	chr11--125625183	chr11:125626203-125626366;+	0.168723959338255	2.10045259947346	0.0383100935392198	0.445221671061107
4167	chr11--125625149	chr11:125626511-125626580;+	0.200455368867335	2.82820620419657	0.00569834904126989	0.175840712335431
4168	chr11--125908055	chr11:125887053-125887235;+	0.235831588769265	2.7155874325092	0.00784634498900798	0.210898276982244
4169	chr11--125881964	chr11:125887563-125887743;+	-1.59771827172174	-1.7016971326945	0.0920487603026861	0.601567714969336
4170	chr11--125919569	chr11:125903113-125903286;-	2.65951382697552	2.27447263661779	0.0251635903791017	0.37543543988215
4171	chr11--126222046	chr11:126211486-126211724;-	-1.16769520864282	-2.66402417738886	0.00905681399996691	0.227605990275934
4172	chr11--126189317	chr11:126211716-126211860;+	-1.0018673751045	-1.95800540728303	0.0531324455317165	0.502012318565056
4173	chr11--126247868	chr11:126264932-126265174;-	-0.19609326069896	-1.14482640392956	0.255127286498383	0.787687716627269
4174	chr11--126241625	chr11:126265289-126265437;-	0.112296668943304	1.84183252593218	0.0685869800745907	0.548233837168233
4175	chr11--126285260	chr11:126266000-126266073;-	-0.0801090915317151	-2.13697248688241	0.0351417183330528	0.430057421491974
4176	chr11--126247868	chr11:126268463-126268989;-	-23.1788267920699	-1.94261711502083	0.0549926076026924	0.507861271561432
4177	chr11--126282752	chr11:126268539-126268784;+	0.378277762834008	0.969331372175652	0.334815735422077	0.833962149681124
4178	chr11--126284637	chr11:126269053-126269211;+	0.938264658404892	2.20645048964866	0.0297370124427851	0.402083315380542
4179	chr11--126261347	chr11:126282876-126283135;+	1.69448034114911	2.81702405982261	0.00588457443993212	0.179098195410378
4180	chr11--126284637	chr11:126290799-126290894;+	-0.143644903610011	-1.25974948169052	0.210813737699395	0.753987068776137
4181	chr11--126322415	chr11:126304022-126304260;+	15.3183246850222	1.99927610028904	0.0484052979649037	0.485918825745155
4182	chr11--126327509	chr11:126304214-126304358;-	0.330647477621373	2.29855182783442	0.0236996055898091	0.365830156831997
4183	chr11--126347975	chr11:126331410-126331529;+	0.118167416572712	2.46952976497397	0.0152952133636901	0.298196173331363
4184	chr11--126337783	chr11:126355468-126355605;-	-0.39743675484087	-2.51257013455321	0.0136526111834395	0.282360980848121
4185	chr11--126347472	chr11:126355629-126355743;+	-0.487261551550779	-2.24331077673141	0.0271758482960455	0.386941773471987
4186	chr11--12678585	chr11:12674344-12674437;+	-1.26960710426119	-3.04854256878687	0.00297113149059748	0.120465781246739
4187	chr11--127948620	chr11:127941811-127941813;-	-0.0924191954305511	-1.86215611532331	0.06563977122976	0.54054911191105
4188	chr11--128529043	chr11:128521943-128522450;-	-17.1471351076056	-2.16309779257843	0.0330168922394338	0.419349565333494
4189	chr11--128634636	chr11:128621728-128621923;-	-0.158527079412104	-2.91123175867631	0.00447584351162876	0.154001805386543
4190	chr11--128690731	chr11:128692898-128693265;+	-0.218506736253328	-2.66747883324379	0.00897070438516427	0.22683161048167
4191	chr11--128697981	chr11:128693996-128694239;+	-2.37514674450953	-2.23344149138634	0.0278419121981274	0.390872641381676
4192	chr11--128769479	chr11:128757955-128758304;+	-0.472351630312832	-2.39734489172144	0.0184496403792729	0.324978158402189
4193	chr11--1266213	chr11:1290257-1290407;-	0.0475655230527745	1.65288354524818	0.101621448628741	0.619077230068922
4194	chr11--1279176	chr11:1295667-1295798;-	0.0729782057154069	2.18864821030811	0.0310477590396582	0.409313762708732
4195	chr11--129900031	chr11:129895492-129895613;-	1.03754196725401	1.75594622521762	0.0822869336937292	0.580647841320304
4196	chr11--130020204	chr11:130001941-130002048;+	0.270096603078678	2.77597887672692	0.00661688451009912	0.191035913965332
4197	chr11--129982285	chr11:130002758-130002873;-	0.403481451993538	2.69808133814043	0.00823973555246994	0.216475602967746
4198	chr11--129990806	chr11:130002911-130003057;+	-0.214587484341314	-3.53235981372108	0.000635015727820359	0.0440674352651121
4199	chr11--130010741	chr11:130002997-130003047;-	0.0759409718854941	2.2020869247453	0.0300537410908416	0.403733442323373
4200	chr11--130063683	chr11:130069822-130069961;+	-3.00051763855991	-2.41162788817791	0.0177830652820937	0.319577208590058
4201	chr11--130162940	chr11:130159783-130159840;+	0.101456260197769	1.33843091154108	0.183917306214147	0.729139817543316
4202	chr11--130309419	chr11:130314403-130314474;-	-0.28806434291987	-2.43552725315174	0.0167155357633295	0.310114153383623
4203	chr11--130334724	chr11:130314568-130314956;-	-1.92533074633281	-2.38104441650709	0.019237429573745	0.331316881371375
4204	chr11--130321034	chr11:130315006-130315085;+	0.13871322391076	2.45304944713811	0.015969556932537	0.30391624187932
4205	chr11--130941154	chr11:130915986-130916564;-	5.05460167236426	3.29120120912759	0.00139646297396092	0.0747599741277866
4206	chr11--1330377	chr11:1309491-1309691;-	3.16568515339865	2.43492331372431	0.0167417926101645	0.310258092589677
4207	chr11--1302334	chr11:1309718-1309907;+	0.12260784400712	3.32962638962144	0.00123473235596383	0.0687957113327065
4208	chr11--131202370	chr11:131186820-131187061;+	0.454404575504668	2.64620882426579	0.00951288722885455	0.234128863489906
4209	chr11--13258380	chr11:13277697-13277903;+	4.38133619113679	3.13130862641224	0.0023066724590232	0.102612361458
4210	chr11--133951236	chr11:133956962-133957031;-	0.173659570327664	2.36783094391578	0.0198977922667482	0.336242493409281
4211	chr11--134030546	chr11:134037538-134037608;-	0.263901387515737	3.5297397443025	0.000640601561430397	0.0443395287666666
4212	chr11--134076818	chr11:134069015-134069075;+	0.367200641447582	3.27327438815814	0.00147852038693568	0.0775873411672942
4213	chr11--134247354	chr11:134223884-134224034;-	-1.75310354011541	-1.38169433257969	0.170272630848324	0.715146610278061
4214	chr11--134224505	chr11:134224511-134224579;-	1.50988302586422	4.82038467389359	5.36437928587025e-06	0.00117508058992154
4215	chr11--134235241	chr11:134224576-134224760;+	-1.67312716546326	-2.33069500276926	0.021862553057561	0.352269670924888
4216	chr11--134210847	chr11:134224846-134225266;+	0.157483816004754	2.67055774001328	0.00889458710983849	0.225672427448556
4217	chr11--134236781	chr11:134225433-134225549;-	0.197354711475352	2.21071785069043	0.0294300900400932	0.400226978655747
4218	chr11--134235241	chr11:134253287-134253458;-	-2.98747689442668	-2.55066398573367	0.0123327402880179	0.267715254856239
4219	chr11--134235241	chr11:134253495-134253657;+	-1.32748469935135	-3.10973081312548	0.00246512426148149	0.107101046087567
4220	chr11--134297331	chr11:134275574-134275819;+	0.781919566073604	3.04156653766259	0.00303456704231976	0.122078678421922
4221	chr11--134334211	chr11:134331862-134332092;+	2.60726508154488	2.43602274601085	0.0166940211640463	0.309956256342492
4222	chr11--13464358	chr11:13462986-13463298;-	0.567615757892516	1.07946682891495	0.283084315123451	0.805174462935734
4223	chr11--13672681	chr11:13668606-13668779;+	-1.79189708843552	-2.48326084762299	0.0147529308906452	0.293168071803048
4224	chr11--14334018	chr11:14358426-14358548;-	-0.154562401112712	-2.2733815606498	0.0252317699269562	0.375773919499842
4225	chr11--14338889	chr11:14358790-14358946;-	0.0609321113681144	2.31488105190221	0.0227500136873834	0.358847018125996
4226	chr11--14381384	chr11:14359019-14359207;-	1.12809802271533	2.30480229508674	0.023332073072702	0.363598486577365
4227	chr11--14488158	chr11:14499650-14499911;-	-5.10983662293147	-1.7728489288907	0.0794255598317999	0.574249175985121
4228	chr11--14535009	chr11:14517666-14517747;-	0.279110845067433	1.15979610275255	0.249008239040316	0.783691925598348
4229	chr11--14507981	chr11:14517908-14517985;-	-0.112105084424078	-1.19331189153072	0.235687995984504	0.774042033871784
4230	chr11--14504104	chr11:14519897-14520743;-	27.0763929615007	1.89113705021129	0.0616211313227268	0.528842408104854
4231	chr11--14661455	chr11:14643592-14643688;-	0.262268988882552	1.36430594372684	0.175661123407654	0.720913753612754
4232	chr11--14648075	chr11:14643679-14643922;+	0.900010027301604	1.2293814138985	0.221933512264929	0.762941024658276
4233	chr11--14639280	chr11:14644000-14644198;+	-0.121981112109741	-1.76932887828347	0.0800145800190344	0.575413245858562
4234	chr11--14900817	chr11:14891628-14891707;-	0.20260316952566	2.32491931163168	0.0221830680211181	0.354743746847052
4235	chr11--14896762	chr11:14892135-14892289;-	1.57262788913967	1.86787023439312	0.0648304985602027	0.538075497684892
4236	chr11--14925334	chr11:14904998-14905064;+	-0.117400308757024	-1.79726270585993	0.0754381715151858	0.564650474769038
4237	chr11--1581127	chr11:1565746-1565922;-	-0.0696871336068296	-1.1703823199364	0.244744373949072	0.780822638018381
4238	chr11--1597130	chr11:1571935-1572314;-	1.84968585287131	1.83362147932065	0.0698086362040055	0.551763220794457
4239	chr11--16723580	chr11:16738381-16738485;-	0.131205756079339	1.43019117757964	0.155908855473114	0.698921532764483
4240	chr11--16757126	chr11:16738540-16738982;+	-26.4228947361262	-2.86753442984691	0.00508545457089471	0.165113583243221
4241	chr11--16969470	chr11:16975045-16975046;-	-0.118669875913261	-2.88855822385508	0.00478322282098021	0.159472183881151
4242	chr11--17074911	chr11:17075158-17075198;-	-0.0730268464941081	-1.44503796430815	0.151703552553747	0.693715643344623
4243	chr11--17059562	chr11:17075607-17075625;-	0.130985846777938	1.65170461851709	0.101862245846633	0.619539717769873
4244	chr11--17064637	chr11:17077270-17077764;-	102.029865971912	10.8493797895631	2.25505193108415e-18	1.03726430665906e-14
4245	chr11--17188885	chr11:17207869-17208028;-	-1.98294072345539	-2.20930566300858	0.0295313513400116	0.400821948754273
4246	chr11--17226826	chr11:17208022-17208171;+	0.173618742870757	2.00384498720714	0.0479047333727318	0.484265319096097
4247	chr11--17256855	chr11:17276305-17276423;+	0.186253742615259	1.96419453482863	0.0523994927005826	0.499301084293777
4248	chr11--17276578	chr11:17276670-17276805;+	-6.60793557254081	-5.56361506324452	2.38422949033538e-07	8.39928505860028e-05
4249	chr11--17264260	chr11:17276963-17277042;+	-0.489033369174049	-2.9492469335775	0.00400098363984215	0.143793998053997
4250	chr11--17371947	chr11:17351667-17352018;+	-0.662626432698593	-1.52757570619297	0.129906131283874	0.664388956970657
4251	chr11--1771009	chr11:1753830-1753905;-	0.118822735007292	1.78010408462711	0.0782228272244003	0.571412241591144
4252	chr11--1729639	chr11:1754016-1754135;-	-0.0894085779096433	-2.16543410166791	0.0328324321809804	0.41834518549696
4253	chr11--1774332	chr11:1761330-1761475;-	0.325630267126748	2.6621042993073	0.00910499161241182	0.228394257797161
4254	chr11--1751078	chr11:1763813-1764022;-	19.953238707491	2.03895279766536	0.0442037638869548	0.47076602157096
4255	chr11--17996084	chr11:18012852-18013206;-	1.07689578355628	3.18022794599379	0.00198187483448858	0.0930420740128576
4256	chr11--1814802	chr11:1803986-1804026;-	-1.49851539688249	-1.74888210130805	0.0835076816752908	0.583554111657085
4257	chr11--18123590	chr11:18105958-18106155;-	1.38228871286404	1.88512171549726	0.0624377956471753	0.531443690797832
4258	chr11--18193640	chr11:18189079-18189153;+	0.0630793399693385	1.74396119981982	0.0843668328997395	0.585632618921065
4259	chr11--18251974	chr11:18261886-18261892;+	0.105341452265167	2.45192916688658	0.0160163461957657	0.304423354081506
4260	chr11--18295911	chr11:18310822-18310900;-	-0.128126273777616	-3.85045396023902	0.000212623343572267	0.0205975824854722
4261	chr11--18313642	chr11:18322052-18322287;-	2.90248751796947	1.57692881945031	0.118101637894392	0.646533766824185
4262	chr11--18330886	chr11:18322229-18322359;+	0.517913211962107	4.21639123447985	5.61896156162006e-05	0.00759708802577817
4263	chr11--18301377	chr11:18322368-18322545;-	-0.600185815579764	-3.05811030360689	0.00288612576131069	0.118062913386591
4264	chr11--18304269	chr11:18322483-18322788;+	4.34091410675001	2.06992615158551	0.0411448629002966	0.457610224844218
4265	chr11--18385056	chr11:18394367-18394788;+	57.6515623327592	2.01546959116698	0.0466510307155949	0.479931283205978
4266	chr11--18379264	chr11:18394957-18395141;+	-0.0856180111099247	-1.61648515943328	0.109271050026882	0.632554072505922
4267	chr11--18388522	chr11:18396269-18396418;+	0.0636776812769661	1.4259993814854	0.157112286111026	0.700691114065077
4268	chr11--18387416	chr11:18396833-18396896;+	0.333396473173072	1.94686020549896	0.0544742692224199	0.506178961293341
4269	chr11--18409903	chr11:18405480-18405550;+	-0.0546978350973362	-0.925475283104943	0.357039380034217	0.84413796986715
4270	chr11--18412173	chr11:18412287-18412388;+	0.952831524947477	12.6603317999638	3.46226880679927e-22	3.0622064293479e-18
4271	chr11--18544993	chr11:18526799-18526961;-	6.63604151677654	3.91956629079245	0.000166321720064424	0.0171885898978603
4272	chr11--18505846	chr11:18527166-18527239;-	0.102898000223097	1.88850294722461	0.0619776350434668	0.530146923858194
4273	chr11--18513073	chr11:18527648-18527716;-	-0.133926053229474	-1.85994928110584	0.0659545742793757	0.541160077631326
4274	chr11--1846939	chr11:1852955-1853176;+	-78.8776378361235	-2.77197350274002	0.00669263161313041	0.192474526427212
4275	chr11--18605760	chr11:18588561-18588882;-	1.6619841896249	1.76144746797578	0.0813464779426193	0.578469472864707
4276	chr11--18591789	chr11:18588749-18588952;+	0.195166626449713	2.30035002510639	0.0235933509388514	0.365371926488729
4277	chr11--18647509	chr11:18634217-18634493;-	-11.0344497488863	-2.28017759599796	0.0248097280310471	0.373292270958714
4278	chr11--18622211	chr11:18634762-18634871;-	0.624033537961859	3.10255168890278	0.00252004641568605	0.108545262593297
4279	chr11--18697031	chr11:18698715-18698810;+	1.54896415799931	2.75434190775346	0.00703557110899874	0.197715944747902
4280	chr11--18717528	chr11:18700564-18700564;+	-0.529218655913815	-1.55198368494765	0.123956725637837	0.655547055153069
4281	chr11--18699431	chr11:18706466-18706551;+	-0.35021065387199	-2.57434901459297	0.0115711296581973	0.258981384617062
4282	chr11--18730307	chr11:18706964-18707138;-	0.433510302146735	2.44150874164186	0.0164574610567113	0.308096260776932
4283	chr11--1863887	chr11:1880088-1880227;+	-0.145846407497783	-2.60571204608451	0.0106279082097898	0.248329275949003
4284	chr11--1883298	chr11:1883413-1883534;+	-0.341257419276304	-2.33187646507357	0.0217974957420258	0.351785238137811
4285	chr11--1859246	chr11:1883889-1884027;+	-0.266953423328659	-2.24331734956816	0.0271754093994749	0.386941773471987
4286	chr11--1873002	chr11:1884230-1884297;+	0.0855233508522361	1.96736860556719	0.0520269432807129	0.497943594816741
4287	chr11--1907547	chr11:1884424-1884584;+	0.106257690384481	1.85501941440287	0.0666623821555007	0.54307285424218
4288	chr11--1868019	chr11:1891794-1892057;-	1.70363181681502	2.33291640588354	0.0217403729719461	0.351338777814872
4289	chr11--1899055	chr11:1896967-1897113;+	5.80370027930239	2.80013719932693	0.00617638274669078	0.18369683178845
4290	chr11--19122003	chr11:19117100-19117293;+	2.20821176683393	3.25081240787518	0.00158770864545258	0.0811366434018551
4291	chr11--19259622	chr11:19240571-19241017;-	1.85586549392084	2.82916734937704	0.00568259693778808	0.175650950105264
4292	chr11--19226065	chr11:19241555-19241773;-	1.10641510274224	1.84970559629691	0.0674324196186204	0.545243177778756
4293	chr11--1927731	chr11:1947244-1947447;+	8.46959205170204	3.40028320488718	0.000982208000817166	0.0591635296131333
4294	chr11--1927957	chr11:1950900-1950996;+	0.0852026542334242	1.96922780451977	0.0518097708476893	0.497005773969351
4295	chr11--19718352	chr11:19712803-19712880;+	0.209340805664242	3.40134617655775	0.000978809109171269	0.0590182477842363
4296	chr11--19779721	chr11:19777111-19777243;+	-0.150720977787034	-2.64429261428349	0.00956316124891911	0.234838438615041
4297	chr11--20356554	chr11:20363672-20363834;+	-7.45978494382292	-3.02237092646239	0.00321565279090962	0.126036929483162
4298	chr11--20365516	chr11:20364102-20364228;+	0.182030674346154	3.44751713012167	0.000841410227985382	0.0534363939496742
4299	chr11--20390512	chr11:20387531-20388122;+	4.40476888926237	2.55756590083207	0.0121062752643055	0.265278245414075
4300	chr11--206767	chr11:207301-207475;-	-4.66126256036576	-4.74122166107751	7.37169727799692e-06	0.00154255611594857
4301	chr11--211482	chr11:207477-208270;+	6.04789270781992	3.22443346045421	0.00172555204845321	0.0851016789066653
4302	chr11--200948	chr11:207947-208779;-	1.22638398999075	2.16724593920861	0.0326899986648558	0.417499791873614
4303	chr11--200289	chr11:208692-208906;+	-2.59911684247102	-2.43540601732195	0.0167208036597798	0.310125000127576
4304	chr11--207275	chr11:208986-209193;+	0.0875085116825698	1.70262246056393	0.0918746581012336	0.601172004890681
4305	chr11--234249	chr11:213303-213420;+	0.0607709467610635	1.6829390272817	0.0956365386400153	0.608545109461111
4306	chr11--22205302	chr11:22193010-22193476;+	3.92877294674803	2.03197825069926	0.0449188500176411	0.473874529503996
4307	chr11--22642174	chr11:22625156-22625303;+	0.201363931562859	1.4164533406066	0.159879551952103	0.703740225204526
4308	chr11--22611067	chr11:22625458-22625865;-	-1.06533560625402	-1.26090138618735	0.21040015396293	0.75354125127684
4309	chr11--22668658	chr11:22666520-22666922;+	1.65175315016619	2.68638283319107	0.00851252340246807	0.220667437050338
4310	chr11--22670565	chr11:22666994-22667123;+	0.255663818011618	3.39734913951212	0.000991647474260604	0.0595589524628803
4311	chr11--22851543	chr11:22829248-22829412;-	-0.111298665360556	-1.87469765554699	0.0638745322347181	0.535231743348298
4312	chr11--22806924	chr11:22829382-22829475;+	-0.642090784110018	-1.8915015550668	0.0615719347182908	0.528679000333364
4313	chr11--22829102	chr11:22829614-22829914;-	4.0460402291293	2.08556930914497	0.0396704137136512	0.451349286149788
4314	chr11--2301185	chr11:2301784-2302078;-	-2.17452372168237	-8.5487929477586	1.93436088717402e-13	4.02780794808336e-10
4315	chr11--2299736	chr11:2301980-2302145;+	1.643386956988	6.90780133467808	5.35926992528883e-10	4.34850529375702e-07
4316	chr11--2312809	chr11:2335765-2335782;-	2.12790466416698	3.79087345035788	0.000262180412174257	0.0239470182070006
4317	chr11--249536	chr11:235890-236102;+	1.00794816284618	2.78335906172475	0.00647936214772642	0.189034966289565
4318	chr11--254869	chr11:236239-236381;-	0.84071607062157	2.54737894728908	0.0124418615724241	0.269081314614897
4319	chr11--258702	chr11:236492-236579;+	-0.180975478141053	-2.17711215367827	0.0319237831427425	0.413624477853409
4320	chr11--253662	chr11:236933-237109;+	10.3153031632753	2.64231607959483	0.00961526993669513	0.235616300337734
4321	chr11--2370098	chr11:2377280-2377586;+	-20.9659819977711	-2.59576015625111	0.010919399429444	0.251756943961215
4322	chr11--2381772	chr11:2377968-2378040;-	-0.193635609466947	-3.12608863013237	0.00234411124235531	0.103681555153866
4323	chr11--2362268	chr11:2384476-2384736;+	3.910534743148	3.92294671408286	0.000164324177159915	0.0170160367169184
4324	chr11--2360772	chr11:2385308-2385492;+	0.23225895072856	3.20206677859294	0.00185110438817938	0.0890146234595636
4325	chr11--2406414	chr11:2385979-2386266;+	1.71416710524195	3.34711893109648	0.00116708068735342	0.0661901269283134
4326	chr11--2373981	chr11:2390415-2390501;+	0.159523202547969	1.68693389842969	0.0948630743586953	0.606760586869166
4327	chr11--2400124	chr11:2394091-2394242;+	0.137804798715288	1.56613547258265	0.120607420924591	0.650573362208689
4328	chr11--2397328	chr11:2395412-2395498;+	-0.108923216685973	-2.25027354248557	0.0267143831998941	0.384640078942367
4329	chr11--2411287	chr11:2400512-2400823;+	2.19940831461784	3.34672514949113	0.001168564576555	0.0662368213185761
4330	chr11--2715453	chr11:2699971-2700068;-	-0.336759648993066	-2.46214606971835	0.0155941275993783	0.300870531290447
4331	chr11--27346445	chr11:27362859-27363279;-	2.99814424081086	2.81801079482072	0.00586792014193382	0.178761422456824
4332	chr11--27473005	chr11:27472679-27472833;-	2.28351332596802	2.57831590958651	0.0114477981123679	0.257716184569173
4333	chr11--27520922	chr11:27506708-27506798;-	-8.6437614992438	-2.29714004759026	0.0237833222902513	0.36636185809706
4334	chr11--27517170	chr11:27506801-27506933;+	0.203626882133464	1.16665004046045	0.246241664277833	0.78198921314431
4335	chr11--27682411	chr11:27700449-27700493;-	-0.318961065218175	-1.28706300559029	0.201166988564407	0.745443329078019
4336	chr11--27911234	chr11:27891038-27891091;-	0.746190486760187	1.90931635637392	0.0592074411704568	0.520957942856146
4337	chr11--28088604	chr11:28108039-28108219;-	1.97409647919269	1.62363063190582	0.107733907500922	0.630123033471516
4338	chr11--28113427	chr11:28108343-28108512;+	-1.03642396048288	-2.62997366934768	0.00994651702431922	0.239731873970545
4339	chr11--28131299	chr11:28110232-28110383;+	-2.23026598221382	-2.54110986317124	0.0126525187514007	0.271322596736495
4340	chr11--285129	chr11:287864-287951;+	0.720026235513518	2.65102781644957	0.0093875115901017	0.232484637918936
4341	chr11--271469	chr11:288084-288181;+	0.179300980323105	2.5033271571276	0.0139913882169307	0.285645471849794
4342	chr11--2910751	chr11:2885696-2885856;-	-1.86216738429348	-2.30867964647998	0.0231066155212332	0.361714996218583
4343	chr11--288883	chr11:288873-288940;+	-0.201545399684312	-5.0536394447893	2.06882047955029e-06	0.000536291066017451
4344	chr11--301301	chr11:289060-289284;+	8.17287084541888	2.77650627779064	0.00660696917744448	0.191035913965332
4345	chr11--295445	chr11:289358-289564;+	-0.156842509949383	-2.96943647565176	0.00376810985640983	0.138690019558359
4346	chr11--2898878	chr11:2902156-2902378;+	-4.1979646424625	-3.55960825000081	0.000579587956084285	0.0412572832253885
4347	chr11--2917025	chr11:2902657-2902784;+	0.362836992484513	3.85129805996251	0.000211990027611326	0.0205442931870793
4348	chr11--2901372	chr11:2903226-2903268;+	0.145410657530613	2.58168962129972	0.0113438425954946	0.256437892507737
4349	chr11--2915819	chr11:2929059-2929467;-	-17.545121388248	-2.53734108150002	0.012780697443091	0.2727552191801
4350	chr11--2978689	chr11:2979232-2979235;-	-0.114766316182814	-2.56883280480759	0.011744620053477	0.26104615801747
4351	chr11--2968219	chr11:2989628-2989747;-	-0.476077891625323	-3.26567401430964	0.00151465417225745	0.0786519299557605
4352	chr11--2987753	chr11:2991790-2992442;-	6.06345513643708	3.46714552744291	0.000788687225568203	0.0511505283295146
4353	chr11--30329062	chr11:30322987-30323438;+	-2.17872506278904	-1.98184139068283	0.0503566314950057	0.492886961856231
4354	chr11--3063472	chr11:3056753-3056828;+	0.119108704859577	2.0406513217001	0.0440311026704257	0.470115434059277
4355	chr11--3057655	chr11:3057339-3057477;-	-8.00171612705343	-2.24831887106271	0.0268432322173869	0.385429058081786
4356	chr11--3061903	chr11:3057514-3057638;+	0.217009618212107	5.78711527234048	8.97420244749323e-08	3.5538177610967e-05
4357	chr11--324163	chr11:308059-308352;+	-206.977500230571	-3.14689694142608	0.00219815487443676	0.0993199902320484
4358	chr11--295445	chr11:313391-313668;+	-3.18223975154015	-3.20651389637755	0.0018254815345862	0.0881647354706032
4359	chr11--31386632	chr11:31369741-31369958;+	-0.921670423308048	-1.21759086127489	0.226363895197829	0.766661651727671
4360	chr11--31374180	chr11:31370089-31370192;-	0.0755500990039942	2.14955751429198	0.0341037861880101	0.424749806024766
4361	chr11--297279	chr11:313730-314314;+	-163.103695897325	-2.09903027069739	0.0384383292299869	0.445907064995962
4362	chr11--295445	chr11:314458-314533;+	-0.0986529651307864	-2.60011530731421	0.0107909602159347	0.250211077211252
4363	chr11--31533417	chr11:31509543-31509663;-	-1.8148992950501	-2.35105500821077	0.0207651052895304	0.343829923632801
4364	chr11--31488778	chr11:31509701-31509982;+	-2.22970345058024	-1.84051067152358	0.0687824345324728	0.548671822829444
4365	chr11--308314	chr11:320709-320736;-	1.12513185911822	3.56627842988339	0.000566734222353133	0.0406403606768306
4366	chr11--308180	chr11:320815-320968;-	20.3561582174713	7.12965482377771	1.87774113880274e-10	1.70913092042312e-07
4367	chr11--32090986	chr11:32090834-32091217;+	3.9388006575991	1.97705577656881	0.0509038188360671	0.494422790834728
4368	chr11--331326	chr11:321160-321229;-	-0.230691083509375	-4.24338225242471	5.07890884302157e-05	0.00703291442704548
4369	chr11--32143778	chr11:32132631-32132663;+	0.366499021172294	2.43764838482296	0.0166236082538605	0.309584791330275
4370	chr11--32389228	chr11:32396253-32396523;-	0.128840608443895	2.06119567184255	0.0419880782911698	0.461001208031724
4371	chr11--32577389	chr11:32583745-32584103;+	-25.3850183854823	-2.34622435354232	0.0210209792427304	0.346058024338171
4372	chr11--32566339	chr11:32589031-32589105;+	-0.175318518366283	-3.76634754225088	0.000285623295568034	0.0254931349525553
4373	chr11--32578133	chr11:32593866-32593952;+	-0.102466990061358	-2.32802463275149	0.0220102298052375	0.353278435530218
4374	chr11--306877	chr11:326828-326969;-	-0.0991151554186078	-2.64421095667142	0.00956530896776555	0.23486280497128
4375	chr11--326384	chr11:327062-327146;-	0.099692297071137	2.41376597101014	0.0176851490001766	0.318650563117914
4376	chr11--344713	chr11:327107-327538;+	0.821885494652681	2.83943707642958	0.00551676020761609	0.172739532709035
4377	chr11--335795	chr11:327240-327295;-	0.103821107024195	2.86031287941055	0.00519324986655586	0.16714959103501
4378	chr11--326384	chr11:327394-327591;-	0.156217718637194	2.63862446176291	0.0097132835186649	0.236916332848709
4379	chr11--32831913	chr11:32829296-32829434;+	0.329693898866248	1.78191105513473	0.0779256279970376	0.570582816418816
4380	chr11--32827892	chr11:32829503-32830107;+	-4.46474681851762	-2.19193276301307	0.0308022010301463	0.407960649285511
4381	chr11--32889712	chr11:32891910-32891964;+	-0.20960035224497	-2.46318341753952	0.015551819848893	0.30050044547105
4382	chr11--32895959	chr11:32892431-32892641;+	0.0849272434390673	2.97445174568357	0.00371223482477406	0.13752779203399
4383	chr11--32912932	chr11:32892791-32893313;+	1.13662576344951	0.918684451820139	0.360563126273231	0.845784448757951
4384	chr11--33019017	chr11:33015838-33015957;+	4.64042477233377	2.82534401218831	0.00574549439136943	0.17678390657292
4385	chr11--33040101	chr11:33039233-33040147;+	-6.3139442717702	-3.50833730932851	0.000688000005666401	0.0467256701706738
4386	chr11--33152498	chr11:33161295-33161546;-	-0.985788703829307	-1.32590863722422	0.188016227736149	0.73289940195342
4387	chr11--33147520	chr11:33161542-33161762;+	0.291356057574085	1.76738532455715	0.0803413423262081	0.575996418291246
4388	chr11--33243001	chr11:33257228-33257912;+	-2.0911269871802	-1.0712123557142	0.286759672752974	0.807188907629294
4389	chr11--33276338	chr11:33258198-33258631;+	0.236773305119278	1.51116605159385	0.13403095544419	0.67009801489511
4390	chr11--33364679	chr11:33375966-33376184;+	0.645066807391899	2.32913268388393	0.0219488457346124	0.352807144154472
4391	chr11--33364679	chr11:33376290-33376809;+	0.455043064744976	2.73671733263411	0.00739431951510108	0.203574475224268
4392	chr11--33718052	chr11:33710199-33710341;-	0.144988257657215	3.17523669812014	0.00201294766966781	0.0939402642763668
4393	chr11--33727638	chr11:33722376-33722470;-	1.17466047601151	2.82308626482818	0.00578293522067224	0.17733933678267
4394	chr11--33739258	chr11:33722541-33722734;-	0.932962063019881	2.38566307536892	0.0190112360354053	0.329606779013944
4395	chr11--33732931	chr11:33736350-33736628;-	40.3556995532686	2.02759874191397	0.0453729179817647	0.475474765227941
4396	chr11--33757472	chr11:33774470-33774572;-	-2.82626175620015	-2.58846125691915	0.0111377506023649	0.254132811775847
4397	chr11--33776391	chr11:33774600-33774723;+	0.381300707019327	2.20411225396625	0.0299063685144296	0.403096346054818
4398	chr11--3384521	chr11:3379051-3379242;-	-1.21610074146426	-2.5346398254854	0.0128732856952505	0.273866169961601
4399	chr11--33864748	chr11:33869369-33870025;-	2.52213998779811	2.83583399792575	0.00557443122496735	0.173905689616725
4400	chr11--33865996	chr11:33870120-33870223;-	0.10897829477315	2.90899902215753	0.00450528483348214	0.15449590690843
4401	chr11--33848167	chr11:33870519-33870675;-	0.268820198088605	2.35350787708712	0.0206362384118938	0.342761559000889
4402	chr11--33875169	chr11:33891754-33891870;-	0.0984508077721335	1.76177338384497	0.0812910406656493	0.578380683647076
4403	chr11--33871110	chr11:33891940-33892129;-	1.30366773740911	2.56458263116846	0.0118798868752015	0.26262660875369
4404	chr11--34036943	chr11:34051519-34051907;+	-2.68507992367109	-2.09037381954449	0.0392268036630136	0.449421337713251
4405	chr11--34067962	chr11:34052064-34052665;+	2.99616390719808	1.43564719288688	0.154353134127248	0.696791462236242
4406	chr11--34055132	chr11:34071721-34071767;+	0.231381170168748	1.80036311771502	0.0749438804193226	0.563702597579318
4407	chr11--34083245	chr11:34105543-34105808;+	-3.22191491277371	-1.43159177324443	0.155508343102184	0.698406779456445
4408	chr11--34113379	chr11:34108207-34108290;+	-0.0883838494453653	-2.02316934003342	0.0458361498880668	0.477132922115203
4409	chr11--34094322	chr11:34112045-34112226;+	-0.0585988102684361	-1.11094904554122	0.269365016075559	0.796715965302447
4410	chr11--34124955	chr11:34113711-34113817;+	0.0741809099189386	2.76022926446977	0.00691931752428098	0.195831492154888
4411	chr11--34322941	chr11:34336065-34336077;-	-0.12887227640969	-1.55181678866997	0.123996660435525	0.655615315986272
4412	chr11--34363059	chr11:34357788-34358062;-	11.4337680784671	2.05930512233079	0.0421726170616443	0.461869554659736
4413	chr11--34442213	chr11:34438856-34439021;+	9.07813700947706	4.03258121216037	0.000110661096882457	0.0127020467598776
4414	chr11--34934934	chr11:34915707-34915868;+	-0.124578585878691	-2.75464513623353	0.0070295402202566	0.197633653080326
4415	chr11--34913566	chr11:34916020-34916519;-	-5.57281502912618	-3.33618284474415	0.00120895566830358	0.0678944902381408
4416	chr11--34939504	chr11:34916411-34916791;+	-15.9463171297626	-3.93253051383775	0.000158784823520569	0.0165747108093911
4417	chr11--34909637	chr11:34931403-34931458;+	-0.179913574420869	-2.21250905165419	0.029302088003859	0.399640787143548
4418	chr11--35158142	chr11:35138840-35139366;+	94.9004478887103	2.58060797973875	0.0113770785689352	0.256891137224057
4419	chr11--35162817	chr11:35138907-35139090;-	0.319486452006146	2.48576823926095	0.0146557854945827	0.292135011656741
4420	chr11--35194179	chr11:35176570-35176743;+	6.41231977101367	3.86003692818249	0.000205538241936676	0.0200447481254098
4421	chr11--35194179	chr11:35180267-35180386;+	14.0655732985642	3.40375033164473	0.00097116248971284	0.0586600569408355
4422	chr11--35209372	chr11:35186838-35186878;+	-0.460321813497987	-2.64766342199131	0.00947488410585064	0.233622324687715
4423	chr11--35195388	chr11:35189833-35190043;+	1.2619443239244	2.27317678615043	0.0252445840332792	0.375814195641407
4424	chr11--35220367	chr11:35219313-35219390;+	0.078176309816495	2.5380881570404	0.0127551965571272	0.272483504282151
4425	chr11--35626313	chr11:35618332-35618579;+	2.39914654466934	2.20291732765724	0.0299932405264415	0.403642257192088
4426	chr11--35643348	chr11:35662704-35663590;+	12.5020319473647	2.36428477193971	0.0200784043621776	0.337848929361104
4427	chr11--35936596	chr11:35944019-35944100;+	-1.18188446844986	-2.5104257792195	0.0137305445687646	0.28301520122981
4428	chr11--36298645	chr11:36289287-36289471;-	5.02525966379854	1.75040991588301	0.0832424057814818	0.582985413759446
4429	chr11--36511415	chr11:36501342-36501536;-	0.0878582357210725	1.93109319482339	0.0564214928888276	0.512662782081072
4430	chr11--36495691	chr11:36509912-36510329;-	6.19383480279125	1.63723145592447	0.104856161093021	0.625001539905228
4431	chr11--36531062	chr11:36510000-36510148;+	0.0953632636010241	1.93753350977905	0.0556191173376883	0.510078773387737
4432	chr11--36506791	chr11:36510348-36510402;+	-0.071872197795325	-1.62961267909721	0.106460457762083	0.627908313358341
4433	chr11--36597333	chr11:36594450-36594615;+	-1.89085655711744	-2.53148638127107	0.012982135365762	0.275059254168186
4434	chr11--3822171	chr11:3797423-3797595;-	5.74253444451998	2.65660097289173	0.00924438305005022	0.230513899751212
4435	chr11--3780557	chr11:3797818-3798123;+	-7.06499115965762	-2.77967952192904	0.0065475969172071	0.190116327515818
4436	chr11--3817723	chr11:3808021-3808066;+	-0.146326395025479	-3.1396550897056	0.00224796393391895	0.101000853242893
4437	chr11--3826063	chr11:3808525-3808632;+	-0.650140277733302	-2.82727823581873	0.00571359535441494	0.176176350832809
4438	chr11--3803167	chr11:3823884-3824034;+	-0.113766279338382	-2.52860028724389	0.0130824806575263	0.276227188547059
4439	chr11--3841303	chr11:3827099-3828234;-	-10.7303874133071	-1.96228607406427	0.052624582737059	0.50028820302012
4440	chr11--3854752	chr11:3837844-3837903;-	-0.12322660892714	-2.57766505408203	0.0114679517249484	0.25790392992082
4441	chr11--3822093	chr11:3840613-3841812;-	-44.5845900252466	-2.37881656395888	0.0193473877548941	0.332411739680674
4442	chr11--3857108	chr11:3854513-3854670;+	-0.226149788413993	-2.44943196501305	0.0161210843197942	0.305055699930372
4443	chr11--3869061	chr11:3855115-3855268;+	-1.01331900803017	-2.34105815843452	0.0212977104276743	0.348048461835193
4444	chr11--3878903	chr11:3855532-3855609;-	0.0997347444428282	1.96210163552486	0.0526463794518926	0.500402026567306
4445	chr11--3878903	chr11:3855551-3856211;+	-7.26457956235034	-1.92509355695554	0.0571777497433022	0.514864045272584
4446	chr11--3982170	chr11:3967580-3967635;+	-0.0745233884627359	-1.15016085441736	0.252934697952739	0.786318195155686
4447	chr11--40251405	chr11:40241533-40241601;-	0.729935419630431	2.70590405354055	0.00806178219285612	0.213983441001876
4448	chr11--389236	chr11:406923-407272;-	3.10937770753041	3.36381238478016	0.001105776949267	0.0640646317013642
4449	chr11--4055380	chr11:4074498-4074659;+	0.0960788976209304	1.66607842465273	0.0989576692615468	0.614183181647054
4450	chr11--4079339	chr11:4082180-4082353;+	0.0811534419702762	1.83440725380252	0.0696909474144196	0.551400246160356
4451	chr11--4090670	chr11:4094681-4095035;+	5.59672417037395	2.09569644721312	0.0387403563396221	0.447175090164253
4452	chr11--4090670	chr11:4101989-4102044;+	0.0780226843971378	1.90656158853141	0.0595679907893639	0.522351292271655
4453	chr11--432436	chr11:414968-415052;-	-0.39708590175243	-1.99542818146489	0.0488303284912345	0.48719256461497
4454	chr11--437050	chr11:417396-417457;-	-0.103306338526467	-2.11911220312961	0.0366616769309539	0.437300083071902
4455	chr11--4231726	chr11:4212171-4212176;-	-0.0959103659261963	-2.48888602386208	0.0145357903002493	0.291100690356943
4456	chr11--433867	chr11:430244-430401;-	-0.0461339733918636	-1.4578031747973	0.148158467922914	0.68887526051093
4457	chr11--43334463	chr11:43311892-43312119;+	4.18864520606051	1.70727735196344	0.091002903333353	0.59967660319885
4458	chr11--43346029	chr11:43358877-43359094;+	9.75050939840933	2.03033866717608	0.045088384377733	0.474511048718804
4459	chr11--43394020	chr11:43379229-43379293;+	-0.0753577467913522	-1.31086693123313	0.193029892987512	0.737820792026124
4460	chr11--43657303	chr11:43680512-43681175;+	-3.59536561589581	-2.24973687002759	0.0267497057091262	0.384844290837521
4461	chr11--43881131	chr11:43880749-43880980;+	6.2494335900074	3.35835199745423	0.0011254884272988	0.0647117079241117
4462	chr11--43856955	chr11:43881062-43881114;+	-0.118203891861808	-2.60931746462592	0.0105240520232412	0.247006267377552
4463	chr11--4382962	chr11:4393618-4393747;-	10.8272531324247	3.45068394315785	0.00083268511119878	0.0531136201015244
4464	chr11--4386014	chr11:4393750-4393892;+	0.844348160636066	2.7330200006196	0.00747166195033282	0.20481615230148
4465	chr11--43956097	chr11:43942498-43942791;+	1.00928765985475	2.46946455689054	0.015297830603934	0.298222263861225
4466	chr11--44074688	chr11:44066110-44066607;+	2.56924965348674	2.44586352849804	0.0162718135395053	0.306552791279225
4467	chr11--44071773	chr11:44095649-44095828;+	-0.925939190706837	-2.54465405934537	0.0125330340765891	0.269907254885448
4468	chr11--443731	chr11:441943-442179;-	-3.08596098142372	-2.21118944426039	0.02939634193031	0.400087147443985
4469	chr11--44582341	chr11:44565395-44565926;+	90.9971928503933	2.0616992145399	0.0419390441004708	0.460790150517805
4470	chr11--44590984	chr11:44566022-44566330;+	-0.383115811760261	-2.21783224805259	0.0289245510623288	0.397394121999662
4471	chr11--44604847	chr11:44587398-44587597;+	-0.114400817130026	-1.59556578014416	0.113872697944208	0.639744240648963
4472	chr11--44573061	chr11:44594595-44594696;+	0.149636464007853	1.85159215400596	0.0671581873918387	0.544665277595057
4473	chr11--44589994	chr11:44604411-44604465;+	-0.184426573949699	-2.51089677570375	0.0137133927889846	0.282854549576535
4474	chr11--44597727	chr11:44618139-44618346;+	-0.57888719954517	-3.728749659535	0.00032547048206832	0.0278296738393288
4475	chr11--44748995	chr11:44726901-44727015;+	0.288017503194095	3.33199538582502	0.00122535974470003	0.0684565354391336
4476	chr11--435463	chr11:448200-448364;+	0.802204950711745	2.77428887868763	0.00664874869850327	0.191628661390134
4477	chr11--44930066	chr11:44917614-44917680;+	-0.165760643683322	-3.7639378424659	0.000288031265876502	0.0256618818600334
4478	chr11--44962220	chr11:44950844-44950918;-	0.235358441517385	2.08200872237118	0.0400019534625175	0.452899605166727
4479	chr11--425801	chr11:450238-450586;+	-5.28060723953224	-3.66403575651323	0.000406705575075406	0.0325241724746065
4480	chr11--45136873	chr11:45146638-45146728;+	0.0738512321342138	1.85197718664499	0.0671023333073817	0.544501044421359
4481	chr11--45348937	chr11:45355463-45355532;+	0.158472436830005	2.93539428819067	0.00416836522623444	0.147523854997423
4482	chr11--45807621	chr11:45804324-45804452;+	-0.314068692705908	-2.41559175462756	0.0176019150524108	0.318017223880016
4483	chr11--45804395	chr11:45805091-45805601;+	2.14063671660875	2.88489430046545	0.00483467710901977	0.16045639923875
4484	chr11--45839973	chr11:45847407-45847522;+	-1.45682637649934	-1.99462024795532	0.0489199736870277	0.487572040620531
4485	chr11--45890799	chr11:45915731-45915811;-	0.361938045793238	2.34962615526893	0.0208405011900804	0.344456275797436
4486	chr11--45905473	chr11:45916251-45916306;-	-0.122194865156797	-2.23140688821026	0.0279809885113586	0.391695469201721
4487	chr11--45939563	chr11:45917425-45917543;-	0.115893973220751	2.45979865325365	0.0156902458267812	0.301580280220179
4488	chr11--45896403	chr11:45917720-45918178;-	14.9339333021215	2.65096945271592	0.00938902103957255	0.232484637918936
4489	chr11--45896403	chr11:45918697-45918866;-	0.603387026248352	2.80191468120474	0.00614505588343185	0.18316004633975
4490	chr11--45943442	chr11:45922600-45922728;+	-0.624697692073173	-2.62216403731775	0.0101614112903802	0.242419139926904
4491	chr11--45971905	chr11:45965343-45965606;-	-0.468987607668585	-2.97456684389777	0.00371096154351848	0.137508442208034
4492	chr11--4599452	chr11:4608137-4608276;-	1.3527307270811	4.30651801741167	4.00374231836299e-05	0.00584422722249343
4493	chr11--46084836	chr11:46084188-46084296;-	0.197699751674684	3.14331823889394	0.0022226391784594	0.100145711622231
4494	chr11--46104521	chr11:46119555-46120131;-	1.17666157132646	1.6507291528776	0.102061834482635	0.619953325966549
4495	chr11--46129068	chr11:46120933-46121832;-	4.62881529662031	2.25587326401018	0.0263482564735446	0.382155377532488
4496	chr11--46175646	chr11:46171918-46171934;+	0.612904368126866	1.79852412017867	0.0752367421364877	0.564408705996269
4497	chr11--46263165	chr11:46277600-46277784;+	2.97086906696475	3.72698966458533	0.000327459599668723	0.0279649827114153
4498	chr11--46320659	chr11:46345371-46345476;+	1.05637746377169	2.30830486060815	0.0231283241084129	0.361910649392791
4499	chr11--46327138	chr11:46347358-46347576;+	-1.29635689508614	-2.31035883652605	0.0230095728895034	0.360839577248581
4500	chr11--46362942	chr11:46361506-46361794;+	-1.85979185777685	-1.43232532552946	0.155298894269582	0.698052548786206
4501	chr11--46391495	chr11:46366313-46366559;+	-0.12326410404882	-2.17029377826101	0.0324516119704511	0.416412492518057
4502	chr11--46360206	chr11:46380782-46381337;+	-4.78345343881167	-2.11653706216766	0.0368854549103635	0.438439278346669
4503	chr11--46372024	chr11:46381620-46381766;+	16.3579800590097	1.61349261497713	0.109920020727748	0.633782999865414
4504	chr11--46377366	chr11:46381883-46382080;+	1.52642401670036	1.87977765810404	0.0631709334266618	0.533318834974224
4505	chr11--46550000	chr11:46547858-46547880;-	0.110846783743226	2.21683197821876	0.0289951669701553	0.397826553164984
4506	chr11--46569444	chr11:46548274-46548488;-	0.0780135870686899	1.43482713943607	0.154586195189279	0.697135149192199
4507	chr11--46569442	chr11:46593917-46594091;-	-2.57558746333745	-1.8820368634439	0.0628601216618963	0.532371332234106
4508	chr11--46603485	chr11:46616713-46616805;+	0.249602190400095	2.20400411094262	0.0299142215394933	0.403136154211667
4509	chr11--46612915	chr11:46617098-46617249;-	-0.083710947805002	-1.68795051751818	0.0946670570090805	0.606569426251379
4510	chr11--46599014	chr11:46617226-46617407;+	0.840071615085664	2.31451527926629	0.022770911286055	0.358958249536919
4511	chr11--46639000	chr11:46617497-46618024;+	5.37083249000173	1.30683543173966	0.194390467043267	0.739096443631586
4512	chr11--46603485	chr11:46617805-46617925;-	0.121896759800651	2.32527107087405	0.0221634295237182	0.354625444197425
4513	chr11--46638996	chr11:46645886-46645992;+	-0.0616516435861391	-1.59805441495737	0.113317278626776	0.638858575667078
4514	chr11--46680443	chr11:46672285-46672681;+	0.169335124245849	1.5454110853723	0.12553713204413	0.65808079722513
4515	chr11--46692729	chr11:46682081-46682183;-	0.191147124062417	1.68822002092316	0.0946151485738614	0.606435274899302
4516	chr11--46702518	chr11:46695997-46696157;-	0.148952136746616	2.04333410856914	0.0437595655689799	0.469017982495792
4517	chr11--46702518	chr11:46700530-46700713;-	8.13099726660079	2.07272187158168	0.0408779420909523	0.456858900323184
4518	chr11--46690228	chr11:46700727-46700899;+	0.292422479145007	1.83311957215333	0.0698838956639766	0.551967892885822
4519	chr11--46690228	chr11:46700980-46701112;+	3.39013941188228	2.01078104438336	0.0471532709109478	0.481589169197661
4520	chr11--46831978	chr11:46846157-46846326;-	5.2242546817398	1.99421451700966	0.0489650449305077	0.487758768552152
4521	chr11--46825728	chr11:46846395-46846464;+	0.0849747743625586	2.74999867872886	0.00712247266718152	0.199144488680572
4522	chr11--46898045	chr11:46918500-46918580;-	0.0892218153945243	1.88990541540675	0.0617876075641284	0.529468988014083
4523	chr11--46953836	chr11:46936687-46936828;+	-3.52298465414055	-2.48962105103475	0.0145076295422785	0.290768029520566
4524	chr11--47195357	chr11:47176786-47176976;-	-3.91704071486442	-2.56177101095644	0.0119701394560639	0.263725236557305
4525	chr11--47157592	chr11:47177437-47177495;-	-0.115595460061358	-1.93886173939508	0.0554548445757077	0.509616526695825
4526	chr11--47181395	chr11:47186406-47186467;-	0.134829742209403	1.32562015040072	0.188111458683986	0.733018555179644
4527	chr11--47222114	chr11:47214409-47214502;+	-0.414147619509078	-2.63262046417844	0.00987462454315283	0.238796062652252
4528	chr11--47209683	chr11:47214909-47215260;+	4.82264260406456	0.998119950261231	0.32073042762426	0.826611061067224
4529	chr11--47196332	chr11:47216332-47216449;+	0.217599104935017	1.28477401001104	0.201962655546284	0.746055499001103
4530	chr11--47195357	chr11:47216856-47217028;+	0.256520962430231	1.87371298482421	0.0640116705378548	0.535724282514291
4531	chr11--47272151	chr11:47248702-47248905;-	-5.52444388175027	-3.51969527018188	0.000662448776205208	0.0454381184648807
4532	chr11--47255627	chr11:47248866-47248958;+	-0.539934760538422	-1.61906499310899	0.108714053814087	0.631686397138118
4533	chr11--47272151	chr11:47269162-47269228;+	-0.0595079625982032	-1.96937028554799	0.0517931595107742	0.496968398396171
4534	chr11--47284118	chr11:47269337-47269397;+	-0.106865807144956	-2.10674139675407	0.037747519961385	0.442707299588222
4535	chr11--47278878	chr11:47269539-47269878;+	-0.595633205547865	-1.9651913950513	0.0522822452006266	0.498811118444502
4536	chr11--47276809	chr11:47270015-47270225;+	-1.2516380612295	-1.52595810568236	0.130308240898866	0.664888889925782
4537	chr11--47286641	chr11:47274976-47275130;+	0.14660155034076	2.0971100812831	0.0386120392389108	0.446596033071495
4538	chr11--47384122	chr11:47378330-47378643;-	-5.98366294774299	-2.40050241678055	0.0183003982522462	0.323738940049489
4539	chr11--47410415	chr11:47408107-47408285;+	0.182137123497827	2.49389412228679	0.0143448828892733	0.288931455125945
4540	chr11--47428868	chr11:47408430-47408666;+	-0.974690902638057	-1.19933856520135	0.233348147856589	0.772322333780788
4541	chr11--47403412	chr11:47413650-47413759;+	0.0555247167125372	1.96799286713853	0.0519539374007336	0.497664269270775
4542	chr11--47418255	chr11:47426096-47426550;-	4.3784797135132	0.54547870946859	0.586689526128068	0.923791468480806
4543	chr11--47473650	chr11:47488834-47489021;-	0.106749036624087	1.38466838071503	0.169363735868604	0.713982842230591
4544	chr11--47515981	chr11:47523619-47523735;-	-0.199740986069644	-1.82437041067123	0.071206708742931	0.554639160186876
4545	chr11--47532117	chr11:47553012-47553295;-	-5.07947194121037	-1.7616654880347	0.0813093899583602	0.578410495988703
4546	chr11--47545905	chr11:47565283-47565814;+	4.7520032078045	1.76310437555503	0.0810649663134496	0.577770470717858
4547	chr11--47585313	chr11:47565384-47565581;-	-0.203406150399499	-2.42170191805926	0.0173258953176002	0.315685082730646
4548	chr11--47588723	chr11:47578750-47578875;+	-0.0760430847670555	-1.4911132852708	0.139210421217658	0.67712554190271
4549	chr11--47568155	chr11:47578912-47579016;-	-2.17466769429754	-1.60176060697712	0.112494142315495	0.637588046980503
4550	chr11--47588723	chr11:47578995-47579377;+	-3.16263891672798	-1.30475690525445	0.195094726872585	0.739888069271203
4551	chr11--47636622	chr11:47638734-47638777;-	0.116971385718511	2.70068027254837	0.0081802220866495	0.21559364972516
4552	chr11--47654618	chr11:47638997-47639048;-	0.0771738156775223	2.60534348512258	0.0106385768062165	0.24847580078278
4553	chr11--47618761	chr11:47642130-47642708;-	-7.87242150687033	-2.8265601506777	0.0057254189668469	0.176460585541315
4554	chr11--47698676	chr11:47715135-47715404;-	-0.559381673601714	-1.05425576594035	0.294411993580999	0.811858562244514
4555	chr11--47732855	chr11:47746184-47746399;-	-0.0636319696146505	-1.13689202475949	0.258413280962442	0.789804027987657
4556	chr11--47769364	chr11:47754525-47754662;-	0.0791521478962617	1.6887891070003	0.094505614315965	0.606245066926839
4557	chr11--47767112	chr11:47767066-47767512;-	7.26596026544732	1.91851723079236	0.0580165181052511	0.517320971394038
4558	chr11--47824054	chr11:47848261-47848387;-	0.926343597722193	1.79962960894745	0.0750605786769409	0.564097550205318
4559	chr11--47824054	chr11:47848475-47848681;-	0.0827946317493665	0.634239343037229	0.527433100852047	0.90678665887891
4560	chr11--47884349	chr11:47905614-47905622;-	-0.207659319083899	-2.35519071865927	0.0205482367232513	0.342055101743036
4561	chr11--47989620	chr11:47980507-47980959;+	1.95661528397866	1.115716506169	0.267328549828301	0.795537220198832
4562	chr11--502013	chr11:502094-502257;-	0.428090118459597	2.51832915054402	0.0134452687667146	0.280314066377488
4563	chr11--494942	chr11:503309-503529;-	0.0912378775135968	1.77182163207151	0.0795970891892097	0.57467038838808
4564	chr11--486018	chr11:504447-504504;-	2.57798796629772	1.55216865868633	0.123912477191473	0.655491685997834
4565	chr11--521954	chr11:504849-505050;-	-0.952652333182837	-2.22889362767747	0.0281536230980303	0.392738337596483
4566	chr11--517369	chr11:506282-506399;-	0.0878721086117829	1.8791282809624	0.0632605102778437	0.533500377150145
4567	chr11--496073	chr11:506639-506894;-	-5.412634525419	-3.61681487683333	0.000477750373139833	0.0363036698677854
4568	chr11--491898	chr11:507135-507299;-	14.8647106541515	2.61635072932459	0.0103240897209252	0.244223062690039
4569	chr11--5227851	chr11:5234480-5234486;-	1.15300992316976	2.14988650810942	0.0340770136619735	0.424589559904505
4570	chr11--513405	chr11:535431-535619;-	0.830457475816296	2.84843104786787	0.00537518074892764	0.170486267152079
4571	chr11--5347218	chr11:5362609-5362650;+	3.72848235848384	1.87684063710159	0.0635769238858032	0.5343963520373
4572	chr11--512205	chr11:537157-537414;-	-1.87694350983269	-3.43319867064223	0.000881945965237219	0.0551069377518521
4573	chr11--554166	chr11:537460-537537;+	0.262204645379388	3.40924280945773	0.000953903476185278	0.0578777229718895
4574	chr11--5579776	chr11:5596091-5596167;+	0.900452135845876	2.88108156616824	0.004888760856464	0.161457839165279
4575	chr11--5602215	chr11:5596589-5596838;+	-0.251770679253697	-2.6380435089407	0.00972879009710576	0.237122135929141
4576	chr11--544087	chr11:560654-560800;-	1.15432972802036	1.89661814520845	0.0608848356725495	0.52637291628509
4577	chr11--552547	chr11:560905-561064;+	2.08518331685864	2.69260465043865	0.00836643738961964	0.218473020375353
4578	chr11--5620480	chr11:5624813-5624926;-	2.39518620786092	7.1499543152461	1.70513923644959e-10	1.56288823712969e-07
4579	chr11--5605011	chr11:5624963-5625058;+	-0.448727808001009	-2.65108486143427	0.00938603645964063	0.232484637918936
4580	chr11--5608517	chr11:5632081-5632181;+	-0.12735535692683	-2.05732717477653	0.0423664324697573	0.462850644540331
4581	chr11--56708041	chr11:56690332-56690342;+	0.854082328820165	2.15990500941124	0.0332704306197557	0.420617649344294
4582	chr11--56704383	chr11:56690437-56690450;+	0.221688075340557	1.33696023949157	0.184395189712499	0.729560647595247
4583	chr11--552752	chr11:568382-568488;-	1.53114473929186	2.09973615589013	0.038374641106749	0.44556717117796
4584	chr11--5681232	chr11:5684899-5685110;-	-1.17346512656195	-2.29760325143002	0.0237558262412399	0.366230209065517
4585	chr11--5712139	chr11:5689610-5689925;+	-5.79542783786779	-1.83998075737607	0.0688609200966655	0.548896187729621
4586	chr11--5713798	chr11:5696364-5696693;+	0.264818895931133	2.32535697653134	0.02215863579873	0.354585869561645
4587	chr11--57314001	chr11:57311464-57311542;-	-0.0767252775975512	-1.78256923572215	0.0778176068522689	0.57042147750366
4588	chr11--57329181	chr11:57321817-57321952;-	-0.124655873970116	-2.08054423848378	0.0401390084568899	0.453559459542147
4589	chr11--57337311	chr11:57322286-57322337;-	0.271443933547597	2.1867204579531	0.0311926739353427	0.410105850916377
4590	chr11--57322439	chr11:57324860-57325307;-	8.60454225099155	5.42166563953061	4.39430082294351e-07	0.000140957998883067
4591	chr11--57322439	chr11:57325135-57325382;+	0.635911388425277	1.69637748098817	0.0930548918462873	0.603495820323635
4592	chr11--57338985	chr11:57334484-57334640;-	-0.0762074385345754	-2.09057938387569	0.0392079193167725	0.44933607875093
4593	chr11--57338985	chr11:57335098-57335202;-	0.062653979023147	1.93900369468088	0.0554373121456827	0.509542376004628
4594	chr11--57336323	chr11:57335315-57335657;-	-0.155642221401373	-2.62851975202646	0.00998620965603595	0.24018264067414
4595	chr11--57329181	chr11:57335726-57335960;-	2.29187863239966	1.39861800204713	0.165149868718631	0.709554756263184
4596	chr11--57416745	chr11:57409203-57409299;-	-0.342926675791333	-4.22408214729081	5.4596926995589e-05	0.00742566260210645
4597	chr11--57416745	chr11:57409957-57410124;-	-2.07000149218691	-2.68531269059639	0.00853788218455524	0.220962000925406
4598	chr11--57438278	chr11:57416570-57416686;-	0.238679274256863	1.88485048410977	0.0624748322610153	0.531582993764086
4599	chr11--57430308	chr11:57417088-57417156;-	0.287838130922455	2.65750469181862	0.00922136121036896	0.230167271099279
4600	chr11--57438312	chr11:57424711-57425067;-	-1.19686725748131	-2.71323357090413	0.00789822665748497	0.211633081385201
4601	chr11--57408859	chr11:57425455-57425898;-	-0.288070946334439	-2.97171053269516	0.00374267912136691	0.138098469262284
4602	chr11--57438278	chr11:57426012-57427486;-	50.7045448717813	2.80380465211837	0.00611190594739661	0.182817157271569
4603	chr11--57485389	chr11:57460433-57460563;+	-0.774927975022029	-2.24588174039744	0.027004647377036	0.386157872270984
4604	chr11--57513478	chr11:57514602-57514664;-	0.191336438864626	1.88657660126722	0.0622394458523877	0.531086290152865
4605	chr11--57539225	chr11:57514806-57514947;-	0.911371873280049	2.33746721157809	0.0214919559651425	0.349517416191936
4606	chr11--57511925	chr11:57515495-57515790;-	1.57696437636707	1.24829557052756	0.214958722987078	0.757368414484795
4607	chr11--57521855	chr11:57530619-57530790;-	-7.66565528254286	-5.02766287254101	2.30308976057229e-06	0.000589409697171575
4608	chr11--57576686	chr11:57554459-57554727;-	-1.15128701602232	-1.26852149318004	0.207679217181038	0.750934293313371
4609	chr11--57576686	chr11:57560358-57560437;-	-1.76515454813141	-1.6473484424507	0.102756004410635	0.62123599141063
4610	chr11--57588181	chr11:57567247-57567454;-	-0.547603309914004	-2.81667063709695	0.00589055009190001	0.179207771767167
4611	chr11--57592329	chr11:57567606-57568038;-	-19.7853858676205	-2.3431942381558	0.0211829012850073	0.347063101312229
4612	chr11--57575479	chr11:57568206-57568344;-	0.23343716544508	2.09192374298613	0.0390846118072363	0.448689399136409
4613	chr11--57618383	chr11:57597664-57597693;+	-0.217306674663866	-1.81989274948418	0.0718917248841647	0.556268199935065
4614	chr11--57588181	chr11:57598084-57598270;+	-1.74045092092305	-2.61515606345111	0.0103578111999356	0.244687088422178
4615	chr11--555645	chr11:576170-576288;+	-0.15419086730726	-3.10080357092121	0.00253359099597698	0.108914478235178
4616	chr11--57658227	chr11:57637583-57637585;+	0.265973397343733	3.18072388232606	0.00197881194483002	0.0929678742091422
4617	chr11--566936	chr11:576419-576583;+	-2.60268171747872	-4.68322353100613	9.28776303374227e-06	0.00186287478553843
4618	chr11--57631783	chr11:57649674-57649945;-	-1.01363949696185	-3.143824435369	0.00221916060359624	0.100034683071078
4619	chr11--57652407	chr11:57657646-57657833;+	0.4912883774992	2.0387053313519	0.0442289681267573	0.470906301651906
4620	chr11--57657932	chr11:57667799-57668663;+	3.58240930649994	1.88242288476941	0.0628071431661505	0.532260689540952
4621	chr11--57651876	chr11:57672397-57672632;+	-0.0748771446890087	-2.10857089493223	0.0375852057451282	0.441830126768965
4622	chr11--57658956	chr11:57672949-57672959;+	0.14925143031428	1.84775668806002	0.0677166973309503	0.546016646049902
4623	chr11--57695683	chr11:57711988-57712342;-	-1.6087048508551	-1.71556241491865	0.0894680195973615	0.596306860222989
4624	chr11--57716658	chr11:57712298-57712401;+	0.209930368230434	2.94771295677631	0.00401920873399636	0.144235253994063
4625	chr11--57697473	chr11:57712490-57712784;+	31.5524417550377	1.98929261430186	0.0495146274063046	0.489809839417007
4626	chr11--57725052	chr11:57741296-57741695;+	28.9066666000307	2.20114265502771	0.0301226670545342	0.404153264194066
4627	chr11--57719033	chr11:57741789-57741917;+	0.228420174018619	2.34798500128345	0.0209273984661277	0.345184665676095
4628	chr11--57724754	chr11:57742035-57742165;+	0.1312158999151	1.90625455016246	0.0596082909508748	0.52248283238452
4629	chr11--57740511	chr11:57761758-57762085;+	-14.0560423591295	-1.19614217729962	0.234587049543885	0.773141531365547
4630	chr11--58584236	chr11:58575757-58575967;-	-17.6734138849815	-2.03886762606136	0.0442124371546127	0.470811859513744
4631	chr11--58556798	chr11:58577957-58578414;-	0.288464995893706	2.25974891501677	0.0260974403319759	0.380499819619668
4632	chr11--58564395	chr11:58578014-58578322;+	2.01386306719817	4.614431430189	1.21910081964624e-05	0.00231167097528843
4633	chr11--58599088	chr11:58578454-58578579;+	0.186491946913618	2.67256116634818	0.00884537321465325	0.224994738382966
4634	chr11--58558801	chr11:58578681-58578956;-	-1.02885023015085	-2.37318217730821	0.0196279722997576	0.334370858153108
4635	chr11--58599088	chr11:58579056-58579842;+	-0.906997804508364	-0.968786831428873	0.335086006089309	0.83409528081136
4636	chr11--58610345	chr11:58609827-58610013;+	-0.104315517066936	-1.70424109732086	0.0915707547460252	0.600658572880801
4637	chr11--59071755	chr11:59058497-59058553;-	0.32521843437824	4.63888197116727	1.10704506382411e-05	0.00214654211789601
4638	chr11--59082819	chr11:59107126-59107265;+	1.60711531467034	2.00796015681658	0.0474576663008488	0.48265566127745
4639	chr11--59145971	chr11:59142548-59142839;-	-1.08083768559336	-2.13412798398615	0.0353800737611217	0.431230383739622
4640	chr11--59163271	chr11:59142599-59142977;+	-1.9820286030763	-2.13769695533526	0.0350812343137874	0.429746510644338
4641	chr11--59138187	chr11:59142971-59143236;-	0.2679038809337	1.58490540138338	0.116276586088857	0.643923582223548
4642	chr11--59167386	chr11:59143058-59143339;+	1.45217929437548	2.42251633159562	0.0172893977848588	0.315458803641412
4643	chr11--59141940	chr11:59144670-59145095;+	2.76614839682368	1.78124994192308	0.0780342552582383	0.570876164461466
4644	chr11--59189863	chr11:59171652-59171760;+	-0.30812445701346	-2.82190564539187	0.00580260259106235	0.177710405908711
4645	chr11--59187058	chr11:59172101-59172811;+	-1.76115393714559	-2.24471885689368	0.027081966519803	0.386513747480745
4646	chr11--59157307	chr11:59181735-59181884;+	0.0926920217934976	2.52696200026097	0.0131397509807128	0.276854217452802
4647	chr11--59206150	chr11:59212813-59213243;-	-5.58420459108283	-2.18909145886947	0.0310145218270205	0.409171340324268
4648	chr11--59200103	chr11:59213372-59213580;-	0.210643862487765	2.65039003625631	0.00940401830292883	0.232732963213229
4649	chr11--59272054	chr11:59284032-59284168;-	0.280105354132867	1.97249284940823	0.0514302462359574	0.495956707767754
4650	chr11--59270746	chr11:59284352-59284458;-	-0.388231986857094	-1.60243447093774	0.112344994426063	0.637389181355893
4651	chr11--59298695	chr11:59289551-59289553;-	0.184186909581358	3.09476179283541	0.00258092573562288	0.110315715855333
4652	chr11--59621269	chr11:59615285-59615935;-	4.80636541438144	2.3573295586448	0.0204368690515231	0.341057797175287
4653	chr11--59621839	chr11:59615298-59615526;+	-0.0760374129840276	-1.11276618716272	0.268587534994739	0.796292410885064
4654	chr11--59614833	chr11:59616315-59616575;+	-0.239671077897754	-1.63638538389079	0.105033351874732	0.625296515417109
4655	chr11--59671567	chr11:59668955-59669215;-	2.88568190866632	2.41881563748472	0.0174557957125809	0.316633659962972
4656	chr11--59680595	chr11:59669242-59669507;+	0.355217578083928	1.07948481805733	0.283076340901999	0.805174462935734
4657	chr11--59671567	chr11:59669521-59669574;-	0.220960216069423	2.73877599305547	0.00735157234046462	0.202839905277036
4658	chr11--59748212	chr11:59754187-59754284;+	0.121916196687183	2.83537267271155	0.0055818549798473	0.174066217099485
4659	chr11--59759231	chr11:59755322-59755608;+	-0.903175240476085	-2.06149890264286	0.0419585442570996	0.460793517733519
4660	chr11--59811550	chr11:59810510-59810881;-	20.2309968133647	4.56051059669426	1.50641593084014e-05	0.00275799449470047
4661	chr11--60263797	chr11:60280654-60280688;+	0.206836647023239	2.17623702011591	0.0319911087707129	0.414018326612346
4662	chr11--60391922	chr11:60378447-60378643;+	1.90476087743692	2.16150885430142	0.033142858832199	0.419875891839091
4663	chr11--60458285	chr11:60455383-60455980;+	-50.6051498649515	-2.26105141522116	0.0260136197618359	0.379988715648656
4664	chr11--60453474	chr11:60457754-60458060;+	-0.308386674139875	-1.97453601992072	0.051193955026339	0.495228499228261
4665	chr11--60451453	chr11:60461087-60461133;+	-0.125105760287919	-1.93181912646346	0.0563305650228437	0.512304855768728
4666	chr11--60442703	chr11:60462183-60462536;+	-0.316099996415358	-1.18354835411891	0.239514378327916	0.776828692379537
4667	chr11--60449664	chr11:60465917-60466137;+	0.770857770673902	2.1464518824096	0.0343574142015813	0.426166356329777
4668	chr11--60761784	chr11:60767491-60767631;+	-1.31332913804735	-2.2043877429883	0.0298863714528072	0.402990454098446
4669	chr11--60814988	chr11:60822152-60822255;-	1.85616007633399	3.88215008075255	0.00019003855016313	0.0189381958730921
4670	chr11--60822026	chr11:60841972-60842885;+	-3.78873006802798	-2.45070307400374	0.0160676950558902	0.304906326026892
4671	chr11--60927829	chr11:60902763-60902882;-	-0.105342605590813	-1.68443559274159	0.0953461835040281	0.607770048648077
4672	chr11--60881260	chr11:60903515-60903538;-	0.137805173778114	2.3970903903524	0.0184617165088366	0.325101348306495
4673	chr11--60921973	chr11:60903731-60903854;-	0.214967113645152	1.43559658825935	0.154367508223121	0.696791462236242
4674	chr11--60892465	chr11:60906363-60906716;-	24.6597345221496	1.92972324325767	0.0565934267053014	0.51311398854761
4675	chr11--60887169	chr11:60906597-60906936;+	-0.511141890735819	-1.59861638646012	0.113192157016434	0.638629262171415
4676	chr11--60891631	chr11:60913596-60913669;+	0.106405392787788	1.68926972157339	0.0944131889419899	0.605976376394463
4677	chr11--60896157	chr11:60913867-60914246;+	5.50313777760755	1.31986956646065	0.190017304335407	0.734908006544988
4678	chr11--60914753	chr11:60919684-60919933;+	-0.111367515716701	-1.51072612285895	0.134142938576607	0.670294820730962
4679	chr11--60900561	chr11:60921732-60922480;+	0.538614261851427	0.964738499644903	0.337099779355796	0.835196575991435
4680	chr11--60936070	chr11:60922692-60922849;+	0.116768280602123	2.11850903812643	0.0367139859406064	0.437508531279992
4681	chr11--60901618	chr11:60924233-60924286;+	-0.15024890261745	-3.2388526815743	0.00164887707442282	0.0827112343164865
4682	chr11--60900032	chr11:60924417-60924680;+	-0.370728603056291	-2.60550080477374	0.010634021750408	0.248423111163385
4683	chr11--60948612	chr11:60944525-60944590;-	-0.11285266762351	-3.10547246007817	0.00249756600471612	0.108012242005619
4684	chr11--60955538	chr11:60946588-60946821;-	0.173965205578185	2.60848957324502	0.01054781848757	0.247347191934461
4685	chr11--60973181	chr11:60951021-60952300;-	-6.24224627486186	-2.12448779952891	0.0361983241762026	0.435229021099201
4686	chr11--60955629	chr11:60952524-60952635;-	-0.785861840404108	-2.85248613757421	0.00531244357647867	0.169307948557404
4687	chr11--60947123	chr11:60971655-60971766;+	-0.404880289174035	-2.84941483235148	0.00535989828974557	0.170292554803216
4688	chr11--61147401	chr11:61161112-61161229;-	-0.0683517666759798	-1.05636656023052	0.293451908953057	0.811282731902074
4689	chr11--61184533	chr11:61161400-61161697;-	0.816038428411748	2.22260883937609	0.0285894083293781	0.39544990728069
4690	chr11--61194370	chr11:61203514-61203516;+	-0.282203736816536	-2.91002299443125	0.00449176047302956	0.154276393969594
4691	chr11--61316946	chr11:61294773-61295170;-	-0.255385811056181	-1.76114608080872	0.0813977706930645	0.57855766587739
4692	chr11--61275759	chr11:61295235-61295423;-	-0.805880778437449	-1.43256169798875	0.155231449958463	0.69795371893519
4693	chr11--61299782	chr11:61302619-61302754;-	-0.118286767011532	-3.42973065089777	0.000892036930038286	0.0553526945793713
4694	chr11--61318434	chr11:61303069-61303115;-	0.0718158620514181	1.61087186166999	0.110490901468431	0.634569477195749
4695	chr11--61318434	chr11:61303862-61304039;-	-0.136835177925126	-2.06310933395908	0.0418019907476002	0.460207030485167
4696	chr11--61308052	chr11:61331564-61331691;-	0.106118589890398	1.6542130611932	0.101350445903002	0.618596993800977
4697	chr11--61332623	chr11:61332905-61333338;-	12.3921409665406	2.1363032442299	0.0351976720024852	0.430437678836323
4698	chr11--61308542	chr11:61333156-61333646;+	-5.47118866243826	-2.33080712573093	0.0218563716363173	0.352222244429581
4699	chr11--625701	chr11:613420-613619;-	-0.33787615605442	-1.69939872753344	0.0924823745365973	0.602474051865824
4700	chr11--61372397	chr11:61353813-61353993;-	0.214323252069127	3.69246307179715	0.000368897640271028	0.0302851915544062
4701	chr11--61378566	chr11:61356572-61356918;-	2.02778470416578	3.11447280507643	0.00242945905300542	0.1060153585125
4702	chr11--61332603	chr11:61357148-61357384;-	5.8306113910076	3.3040447259275	0.00134031749199622	0.0727424645203321
4703	chr11--61339053	chr11:61361731-61362360;-	4.93873497851636	2.30509614178621	0.0233149190021484	0.363455496429018
4704	chr11--61378566	chr11:61361929-61362464;+	8.44445405661766	2.24062363637684	0.0273558015311472	0.387866065130092
4705	chr11--61378564	chr11:61364252-61364420;+	0.199278859640394	2.67261274287005	0.00884410951281909	0.224994738382966
4706	chr11--61356110	chr11:61366054-61366264;+	-0.094837794768064	-2.39160853363903	0.0187235426051933	0.32716357414692
4707	chr11--636690	chr11:613809-614538;-	-0.549812559128684	-1.9420664678337	0.0550601801747872	0.508047829050314
4708	chr11--61409328	chr11:61392331-61392659;+	5.07075308035361	2.47507869118346	0.0150739588873003	0.29605474342714
4709	chr11--61380697	chr11:61393160-61393310;+	0.104497159488789	2.12983207661996	0.0357427054446341	0.43293990770432
4710	chr11--61421834	chr11:61429179-61429294;-	-0.234128571888902	-1.7948347942747	0.0758271318856997	0.565693939497949
4711	chr11--61432192	chr11:61429440-61429606;+	-0.247185814334302	-2.37874096515562	0.0193511287849204	0.332411739680674
4712	chr11--61443814	chr11:61429839-61430180;-	-14.837824326929	-3.18843413528386	0.00193175767733671	0.0915849184926195
4713	chr11--61409333	chr11:61430010-61430473;+	-6.65108197763691	-1.27376169744616	0.205823180652782	0.749147893519573
4714	chr11--613667	chr11:614711-615269;-	-0.524863033547517	-2.61177760827204	0.0104537133469305	0.246048200813141
4715	chr11--613697	chr11:615332-616066;-	-52.9225522189047	-2.88360689529601	0.00485287720153475	0.160790680672904
4716	chr11--61764728	chr11:61752487-61752788;+	8.8441840844947	2.82284028933518	0.00578702776663684	0.177430965402027
4717	chr11--61814292	chr11:61790517-61790603;-	0.342483178465692	1.23648354956367	0.219295463526312	0.76064618000546
4718	chr11--61790331	chr11:61792107-61792162;+	-0.109781220215457	-3.02856483454407	0.00315615630075484	0.124613605859602
4719	chr11--61781959	chr11:61792477-61792662;-	23.2089066624883	1.29059081060668	0.199945256683215	0.744333775701495
4720	chr11--61769788	chr11:61792865-61793032;+	1.75127910236826	1.72374685737787	0.087972631413846	0.593468414963073
4721	chr11--61790331	chr11:61806998-61806999;-	-0.320142208105889	-1.15444548488323	0.25118329184034	0.785067563428697
4722	chr11--61798104	chr11:61812469-61812667;-	0.213200016233691	1.5446620895904	0.125718238695129	0.658398498893877
4723	chr11--61790331	chr11:61814991-61815185;-	0.466403955309721	2.67813875223389	0.00870965923148969	0.223335721193842
4724	chr11--61837310	chr11:61815232-61815493;+	-0.438345328949183	-1.73311609857398	0.0862859642192082	0.589895227396254
4725	chr11--61834989	chr11:61815626-61815775;+	-0.072479157412227	-2.25786908321626	0.0262188323091834	0.381253063569111
4726	chr11--61834531	chr11:61815894-61816174;-	-0.0925302849557644	-1.92893655221438	0.0566923592820899	0.513355250966715
4727	chr11--61836312	chr11:61816124-61816614;+	-0.800723867595328	-2.03535181720162	0.0445717372074195	0.472406618487576
4728	chr11--61829161	chr11:61816460-61817201;-	4.17061214017628	0.977912918523667	0.33057532386744	0.831843881699947
4729	chr11--61853568	chr11:61827717-61828576;+	13.9979698267832	2.15682799610934	0.0335163751808287	0.421848199705983
4730	chr11--61824890	chr11:61837775-61837865;+	0.117550673621593	1.82206962050801	0.0715580139189337	0.555387245469503
4731	chr11--61875347	chr11:61880154-61880274;-	-0.273731688127048	-2.67130949566888	0.00887609129084322	0.225454940334975
4732	chr11--61881558	chr11:61891398-61891973;-	-3.69163701019461	-2.26858638272095	0.0255333415282525	0.377534290564237
4733	chr11--61879816	chr11:61892043-61892135;-	-0.123326533436367	-2.46056747283557	0.0156587073065178	0.301346799013606
4734	chr11--61953360	chr11:61966986-61967312;-	-0.56251984225381	-3.52754602307679	0.000645314113739911	0.0445887985031555
4735	chr11--61984156	chr11:61967434-61967538;+	-0.242205798410157	-2.37093983058119	0.0197406383677378	0.335127874545512
4736	chr11--61985886	chr11:61967458-61967564;-	0.415954747488398	2.11300211285779	0.0371945631249494	0.439904061568885
4737	chr11--61984156	chr11:61967627-61967880;-	-26.2791270646481	-3.07261796935055	0.00276152312058501	0.11506428796578
4738	chr11--61946118	chr11:61967748-61967861;+	0.110976580093355	2.17544363846496	0.0320522518716159	0.414424577499402
4739	chr11--61962762	chr11:61968129-61968297;-	-0.445679691748624	-2.70143955017349	0.00816290914935043	0.215471867992385
4740	chr11--62145724	chr11:62123758-62123845;-	0.231382872751977	2.33949705699058	0.0213819636608868	0.348625040513769
4741	chr11--62128269	chr11:62123933-62124136;+	-5.11757121109846	-1.93365542011993	0.0561011097617073	0.511709456444632
4742	chr11--62117767	chr11:62128151-62128269;+	0.14315232477237	2.1766076272777	0.0319625822077266	0.413840988166357
4743	chr11--62170186	chr11:62152188-62152194;+	0.17073413766485	1.60824114505647	0.11106634212745	0.635439130505268
4744	chr11--62345618	chr11:62337437-62337492;+	-0.272370285517731	-4.41117430564307	2.68690665120173e-05	0.00434313820583818
4745	chr11--6253405	chr11:6234570-6234722;-	-2.4758384900917	-1.66119982357358	0.0999358889307602	0.615833146143449
4746	chr11--62544922	chr11:62536499-62536565;-	0.0509134162211704	1.21815406536305	0.226150820124871	0.766533022030052
4747	chr11--62561677	chr11:62545144-62545288;+	0.140497460434307	2.64980835892428	0.00941909591243343	0.232960486160835
4748	chr11--62558357	chr11:62545590-62545887;-	0.330486093672601	1.84917878517009	0.0675091644433109	0.545418959864215
4749	chr11--62535911	chr11:62546686-62546915;-	21.3836233657633	3.10107764644963	0.00253146297279185	0.108848515333606
4750	chr11--62548227	chr11:62566988-62567010;-	0.180032815711306	2.88458560592706	0.00483903540883681	0.160540996683557
4751	chr11--62551058	chr11:62567141-62567192;-	-0.233884663812842	-1.27254869959626	0.206251721864226	0.749518033578691
4752	chr11--62561677	chr11:62567518-62567530;-	0.0882720363062376	1.82777139208155	0.0706900474885098	0.553608989426956
4753	chr11--62588382	chr11:62572610-62572692;-	3.21469258919897	1.87556232430142	0.0637543103045325	0.534914716507117
4754	chr11--62562286	chr11:62573063-62573512;-	0.180923287703369	1.53648922671881	0.127707894312721	0.661189478712201
4755	chr11--62557800	chr11:62573753-62574161;-	3.5901458428658	1.00393250926727	0.317934948355665	0.825001363718103
4756	chr11--62564408	chr11:62574781-62574993;-	-0.145514640627074	-1.88508375696721	0.062442977769658	0.531468134360699
4757	chr11--62610749	chr11:62591322-62591725;-	5.6306148390627	1.88618752290948	0.0622924383686341	0.531152638560173
4758	chr11--62604301	chr11:62596661-62596802;-	-0.0695480606378885	-0.927993245084368	0.355738433151504	0.843753735628789
4759	chr11--62588382	chr11:62597573-62597715;-	0.133023702204564	2.93574177895116	0.00416408876250688	0.147455713298395
4760	chr11--62610749	chr11:62598552-62598635;-	-0.0440984999572929	-1.05385994177901	0.294592270157196	0.811994599837309
4761	chr11--62622146	chr11:62600197-62600253;-	-0.0457452879255957	-1.44673780880528	0.151227728426018	0.692989761708195
4762	chr11--62604466	chr11:62600777-62601303;-	1.29309741092366	2.18534941957576	0.0312960973772817	0.41062832055431
4763	chr11--62619000	chr11:62601443-62601953;-	3.11910619428881	2.08055400530507	0.0401380930821936	0.453559459542147
4764	chr11--62614336	chr11:62602037-62602091;-	0.0802299286633074	1.22856702044853	0.222237483528499	0.763105597681175
4765	chr11--62593491	chr11:62611123-62611351;-	-0.134812582247083	-1.41511159120849	0.160271489082155	0.704064026084612
4766	chr11--62616243	chr11:62611521-62611648;-	0.0882943120362652	2.14671544631972	0.0343358263098976	0.42604843941532
4767	chr11--62593491	chr11:62611692-62611868;+	0.175112949321762	1.66605924994353	0.0989614987772922	0.614183181647054
4768	chr11--62599714	chr11:62611795-62613056;-	-4.19052141838131	-2.1530714159015	0.0338187773952927	0.42327883397142
4769	chr11--62612647	chr11:62621613-62622201;-	-4.28630029581424	-1.8122023756143	0.0730810301562094	0.559097147062439
4770	chr11--62616021	chr11:62634572-62634999;-	-0.0866833302715573	-2.04723832363941	0.0433669687715691	0.467335839575342
4771	chr11--62669528	chr11:62646581-62646689;-	5.92186440653703	2.28740476314091	0.0243677375160367	0.370295330052407
4772	chr11--62653820	chr11:62653192-62653355;-	3.67749935001069	2.26101385526332	0.0260160335661864	0.380007830541341
4773	chr11--62686480	chr11:62664839-62664932;+	-0.044566423791879	-1.59280759954997	0.114490816577598	0.640754793614301
4774	chr11--62653778	chr11:62664870-62665257;-	12.8827600526676	2.70389236263641	0.00810720783444559	0.214701699600061
4775	chr11--62665312	chr11:62665311-62665514;+	-1.5690258472849	-3.47781987852609	0.000761338531916647	0.0499777992007128
4776	chr11--62658276	chr11:62665864-62665930;-	0.199300362196152	4.06629150507828	9.78618067138651e-05	0.0115802450308901
4777	chr11--62665312	chr11:62671465-62671909;-	2.87226215867109	4.83208066850454	5.11703788389726e-06	0.00113619387307609
4778	chr11--62653808	chr11:62671642-62672172;+	0.567718590480056	0.981129450983795	0.328995068257688	0.831125429631716
4779	chr11--62697221	chr11:62671971-62672430;-	1.36491950410738	1.61013888143657	0.110650992055833	0.634827926160452
4780	chr11--62653778	chr11:62677949-62678122;-	0.149178057606735	1.36725728249381	0.174737538488238	0.719854500856498
4781	chr11--62683619	chr11:62678360-62678415;-	-0.238440076195492	-2.08080847138827	0.040114250123225	0.453471070089748
4782	chr11--62683188	chr11:62678524-62678642;-	-0.306297832843659	-0.995617789237896	0.321938819511813	0.827232946063093
4783	chr11--62691968	chr11:62678711-62679132;-	-3.53341897073811	-1.30777394552787	0.194073095352667	0.738737297451426
4784	chr11--62728050	chr11:62705381-62705581;-	-0.223707357654467	-1.66307880391924	0.0995582067794017	0.615121429962392
4785	chr11--62687296	chr11:62705966-62706342;-	4.7001186028168	2.10783228036293	0.0376506633437918	0.442203474499317
4786	chr11--62691968	chr11:62709333-62709614;-	2.20444172234908	2.13550921143442	0.0352641592188069	0.430741708643893
4787	chr11--651491	chr11:627178-627263;-	-0.665928942221116	-2.96955319448313	0.00376680071854385	0.13864925613961
4788	chr11--62728050	chr11:62726639-62727661;-	14.2089211420986	2.49393838482169	0.0143432056739085	0.288910381971698
4789	chr11--62746536	chr11:62727673-62727729;+	-0.126939399489636	-2.87266765811356	0.00501008462685331	0.163706774620583
4790	chr11--62712133	chr11:62728052-62728216;+	-1.43131550673998	-4.0278346936009	0.000112587286034389	0.0128607690046596
4791	chr11--62746540	chr11:62728447-62729038;+	2.69738068454976	1.94296569214704	0.0549498683294956	0.507729156283757
4792	chr11--62757074	chr11:62752186-62752315;-	-0.149467311874735	-1.94207839448928	0.055058715852818	0.508045422432386
4793	chr11--62764079	chr11:62754091-62754192;-	0.875639270393699	2.00929142097617	0.0473138042218719	0.482190837943462
4794	chr11--62781245	chr11:62761483-62761958;+	-9.66241077580444	-2.45496648388392	0.0158897736811801	0.303117224658432
4795	chr11--62757692	chr11:62771284-62771490;+	-1.20183113076621	-2.01430334344676	0.0467755307745868	0.48035513518616
4796	chr11--62751391	chr11:62771529-62771603;-	-0.108907135659027	-1.92679155672404	0.0569628522406167	0.514086835222665
4797	chr11--62758500	chr11:62771651-62771744;+	0.111305193043847	2.67446468532153	0.00879884255307868	0.224613964358525
4798	chr11--62772517	chr11:62786688-62786790;+	-0.172454551840627	-2.61083294556759	0.0104806720754347	0.246427946386722
4799	chr11--62781245	chr11:62787161-62787351;-	-1.2002721746939	-3.23988459408662	0.00164351374167713	0.0825376729774625
4800	chr11--62807553	chr11:62787339-62787591;+	-8.44877935573375	-2.43895286764712	0.0165672975753286	0.309263153276788
4801	chr11--62796537	chr11:62789240-62789387;+	0.118144974336897	1.83802264775994	0.069151584243119	0.549742960439919
4802	chr11--62799911	chr11:62791929-62792067;-	1.71532139580101	2.10265673978101	0.038112100314003	0.444207208901596
4803	chr11--62799238	chr11:62796490-62796571;-	-0.127725447701917	-1.9102825709601	0.0590814175728805	0.520582906396269
4804	chr11--62791235	chr11:62797137-62797239;-	0.198618192987962	3.45271877774915	0.000827123846661718	0.0528508082101208
4805	chr11--62787770	chr11:62797338-62797423;-	-0.183698547597548	-2.18248577091642	0.0315130792552432	0.411777733034978
4806	chr11--62799238	chr11:62798536-62798733;-	-0.123636833807129	-1.40999760839191	0.161772095930204	0.705754751725934
4807	chr11--62787770	chr11:62799206-62799353;-	0.120496469440314	2.36648559003775	0.0199661429648192	0.336778827539824
4808	chr11--62796537	chr11:62802198-62802247;-	0.0609731915097934	1.60852060016641	0.111005100518798	0.635339485082638
4809	chr11--62787587	chr11:62803815-62803977;-	0.127072736719665	2.16125673513807	0.0331628844896963	0.420016377492088
4810	chr11--62816469	chr11:62805101-62805536;-	5.70896170710866	1.96827921726327	0.0519204785773176	0.497549607139418
4811	chr11--62828762	chr11:62807115-62807626;-	0.19318816395817	1.46940308949364	0.144993058691802	0.684786356877558
4812	chr11--62850921	chr11:62831061-62831431;-	-1.07684209211239	-1.97394584412557	0.0512621134323399	0.495523171058293
4813	chr11--62852157	chr11:62831976-62832156;-	-14.2849212285763	-2.07110942302628	0.0410317078059491	0.457119796552234
4814	chr11--62850921	chr11:62832210-62832377;+	0.526470938461409	2.25994154206585	0.0260850291673126	0.380372343195613
4815	chr11--62852565	chr11:62835602-62835810;-	0.171469698973896	2.98661461306201	0.00357989069697369	0.134871903937887
4816	chr11--62814480	chr11:62839363-62839718;-	-4.02194558820941	-1.4573375565657	0.148286637454122	0.689056336348954
4817	chr11--62845153	chr11:62840184-62840216;-	0.164285700662445	2.55650519222492	0.0121408339137458	0.265669433497754
4818	chr11--62852157	chr11:62841353-62841646;-	-0.211673400511832	-1.73372279111587	0.0861776671888515	0.589718681244392
4819	chr11--62828746	chr11:62841949-62842031;-	-0.156210785733121	-1.89276004144035	0.0614023327214684	0.528135611062844
4820	chr11--62855547	chr11:62855863-62855949;-	1.30146065720963	3.8785344259443	0.000192494190961332	0.0191249069934987
4821	chr11--62845006	chr11:62855998-62856323;+	-2.35223452293432	-3.08106317792051	0.00269130659998677	0.113231071137092
4822	chr11--62899134	chr11:62880350-62880535;+	-0.13622248729993	-1.74783928863145	0.0836891452252289	0.583941421390633
4823	chr11--62896063	chr11:62880810-62881535;+	-34.9867779001668	-2.56921109387977	0.0117326480555325	0.260948436511571
4824	chr11--62900843	chr11:62881598-62882100;+	0.633789132413588	1.27715180860319	0.204628969778263	0.748232696255282
4825	chr11--62903542	chr11:62885177-62885336;+	0.166386336911321	2.15066062766409	0.034014090112064	0.424251397100761
4826	chr11--62897944	chr11:62885461-62885582;+	0.256107679966617	2.36038685673487	0.0202786064545113	0.339593107068059
4827	chr11--6303448	chr11:6320149-6320220;-	-0.15511498677462	-2.58284820612901	0.011308339493728	0.256115220763334
4828	chr11--6308280	chr11:6320412-6320775;-	5.85536650998169	3.25643318932622	0.00155969980525812	0.0801737173989426
4829	chr11--63483803	chr11:63506085-63506168;+	0.394065890451139	2.28778807163456	0.0243444903560359	0.370098200117764
4830	chr11--63518052	chr11:63536786-63536947;+	-1.55287485960225	-4.08601257008525	9.10453894710255e-05	0.010926884776184
4831	chr11--63562924	chr11:63563337-63563391;-	-3.39457313718226	-5.04564254075588	2.13834688276197e-06	0.000551404026089262
4832	chr11--63586570	chr11:63564111-63564330;-	0.552175928308735	2.83273082425076	0.00562454301192785	0.174897739485578
4833	chr11--63612378	chr11:63614065-63614612;-	-1.10958293817475	-1.91331401107186	0.0586874930089116	0.519517455276271
4834	chr11--63671364	chr11:63671312-63671768;-	-6.65536624687265	-4.3220611210825	3.7748153937377e-05	0.00558835617021606
4835	chr11--63693339	chr11:63681419-63681734;+	-2.61565660967927	-2.03772863368658	0.044328564271441	0.471426078589964
4836	chr11--63781102	chr11:63769194-63769270;-	0.307402814969672	1.97918682315476	0.0506595333135438	0.493603376543122
4837	chr11--63793517	chr11:63813369-63813783;+	-5.39505554920464	-2.67218185202373	0.00885467201635458	0.225129723327298
4838	chr11--63841718	chr11:63817818-63818112;+	0.161473897276462	2.65219945691891	0.00935725616147928	0.232147272739647
4839	chr11--63802722	chr11:63818222-63818343;+	0.0892837772751318	2.34666745220082	0.0209973931506102	0.345822737567394
4840	chr11--63856884	chr11:63838861-63839620;+	-7.26275694823565	-2.26788989074847	0.0255774067226829	0.377683165543903
4841	chr11--63901663	chr11:63888505-63888694;+	0.294454232428712	1.68749746128642	0.094754371369068	0.606644073534944
4842	chr11--63909424	chr11:63902664-63902760;+	-0.108808506807735	-2.39807607730972	0.0184149845660112	0.324653125691391
4843	chr11--6408322	chr11:6390356-6390882;+	-3.32508576210785	-2.05902153029103	0.0422003588440497	0.462064834451287
4844	chr11--6390370	chr11:6391701-6391862;+	-0.0718139744052145	-2.27353667948504	0.025222066913347	0.375754831970766
4845	chr11--63931834	chr11:63938809-63939067;+	-1.9295240259683	-3.88363284342701	0.000189040173784624	0.0188617905433577
4846	chr11--63924507	chr11:63939142-63939471;+	0.13054403907262	2.28423531852093	0.0245607101671202	0.371435237726387
4847	chr11--63977278	chr11:63974452-63974797;+	79.649903091199	2.66539194200953	0.00902263231169319	0.227113011934748
4848	chr11--64000859	chr11:63985958-63986016;+	0.0757951894258493	2.17549672086237	0.032048157826915	0.414406654007765
4849	chr11--63992751	chr11:63986376-63986494;+	112.311596267602	3.33573953021241	0.00121068252101391	0.0679230602360672
4850	chr11--63977278	chr11:63986787-63986858;+	0.0593946168268802	1.51131297597924	0.133993572447607	0.670080955843847
4851	chr11--64011373	chr11:63988331-63988374;+	0.12040761352576	2.5304689445668	0.0130174309717699	0.27543513690914
4852	chr11--64170745	chr11:64166083-64166171;-	0.344409799026491	1.42805977388575	0.156519873461803	0.699899700632678
4853	chr11--64198476	chr11:64185998-64186493;+	-23.7559012510028	-1.89275171309462	0.0614034538120308	0.528135611062844
4854	chr11--6417026	chr11:6419056-6419108;-	1.32268575399319	5.00089510919235	2.57150752264175e-06	0.000648093878971444
4855	chr11--64200651	chr11:64197273-64197362;+	-0.0956349286071416	-1.66585363086732	0.0990025719583861	0.614184467379162
4856	chr11--64220573	chr11:64199901-64200002;+	0.160231850553617	2.58807706265799	0.0111493523984991	0.254289953567208
4857	chr11--64198476	chr11:64200167-64200296;+	-0.128764254056534	-4.02033501490306	0.000115696354175821	0.013130848780446
4858	chr11--64227220	chr11:64206500-64206817;+	-11.3996227752832	-1.3736871103765	0.172738157916561	0.717605688087963
4859	chr11--64228613	chr11:64207169-64207499;+	-0.452864951564746	-2.52482563946836	0.0132147709049506	0.277694978057682
4860	chr11--64200651	chr11:64207707-64207885;+	-0.170956761963601	-1.62377249580604	0.107703566526601	0.630068830539508
4861	chr11--64232057	chr11:64210611-64210820;+	0.0780428066022563	0.859679340626146	0.392107539922366	0.860115721309802
4862	chr11--64226062	chr11:64211036-64211152;+	-0.0770543694331435	-1.2397406814434	0.218093297303434	0.759888580380454
4863	chr11--64220630	chr11:64211242-64211478;+	0.162386681609578	2.0385724381456	0.0442425082735358	0.470982566557534
4864	chr11--64236536	chr11:64211642-64211750;+	-0.0647726352141289	-1.16450616598628	0.247104672145021	0.782629508974265
4865	chr11--64220573	chr11:64220522-64220625;+	0.0693090964767878	1.14316211104882	0.255814090327231	0.788201038562886
4866	chr11--64239437	chr11:64225810-64225866;-	0.0781384126894665	1.5583438965034	0.122442442212593	0.65356206572251
4867	chr11--64219241	chr11:64226076-64226259;-	-2.6256741935689	-3.68192757544405	0.000382502978782548	0.0311384273739153
4868	chr11--64225394	chr11:64226243-64227177;+	-6.4113734681235	-3.11266146018724	0.00244302544778843	0.106400481732553
4869	chr11--64236536	chr11:64226671-64226934;-	0.343244194579111	1.9791369093777	0.0506652435869986	0.493603376543122
4870	chr11--64227220	chr11:64230456-64230959;+	16.6186793417296	2.64703293188686	0.00949133950433421	0.233783251787638
4871	chr11--64254349	chr11:64231866-64231943;+	0.094290016665	1.64257035232711	0.103743601506923	0.62313747215189
4872	chr11--64214035	chr11:64232412-64232577;+	0.133491154915155	2.08234233224253	0.0399707887418926	0.452686508119787
4873	chr11--64237117	chr11:64232712-64232868;+	0.142188243112297	2.09019044351772	0.0392436562808954	0.449487196441398
4874	chr11--64248601	chr11:64234333-64235184;+	11.858831703203	2.24648833800723	0.0269643920760432	0.385947128132336
4875	chr11--64248783	chr11:64234776-64234895;-	-0.112487642303179	-2.09764283834468	0.0385637755649338	0.446338997321677
4876	chr11--64222404	chr11:64236249-64236330;+	0.263986216238744	1.39912415534241	0.164998491774923	0.709427162395367
4877	chr11--64237085	chr11:64237416-64237630;+	-0.341906502256922	-2.17438708097114	0.0321338349268145	0.414887544560976
4878	chr11--64239437	chr11:64240224-64240327;+	0.153841822849503	3.02625061973744	0.0031782655616072	0.125095095383993
4879	chr11--64237121	chr11:64240945-64241203;+	-10.6067876122884	-2.80236290875749	0.00613717916665331	0.183097756553055
4880	chr11--64237121	chr11:64241445-64241665;+	-1.55366382882183	-3.2075330299682	0.0018196564210517	0.087957532331333
4881	chr11--64220630	chr11:64241871-64242217;+	1.19837185501125	3.59611129208423	0.000512474251192158	0.0381218919665657
4882	chr11--64249463	chr11:64242289-64242623;+	1.15046376699352	4.49777941727444	1.92351118460526e-05	0.00336742022138811
4883	chr11--64220630	chr11:64245390-64246007;-	1.5334588030693	1.92012209979726	0.0578108751772401	0.516535112814097
4884	chr11--64244382	chr11:64245829-64245992;+	-0.398853131626518	-1.81264339390882	0.0730123881243168	0.558948709595858
4885	chr11--64239437	chr11:64246068-64246268;-	0.190534202502098	1.67968200710122	0.0962709326397015	0.609512266341511
4886	chr11--64225394	chr11:64246545-64246744;-	-1.60108919357892	-3.14775350401531	0.00219233191051651	0.0991311280674451
4887	chr11--64269935	chr11:64246843-64246993;-	-5.04141456808104	-1.86639276606283	0.0650389421466507	0.538850322451281
4888	chr11--64237117	chr11:64247352-64247545;-	0.279490132289356	1.93445394178533	0.0560015768640023	0.511398173353008
4889	chr11--64256280	chr11:64251479-64251738;+	0.405423484701589	2.4135068205401	0.0176969915189674	0.318742842381862
4890	chr11--64250869	chr11:64270119-64270563;+	-0.643284568743741	-2.29702800538084	0.0237899773908861	0.366417326171941
4891	chr11--64256280	chr11:64271641-64271801;-	0.0931324845592473	2.59482181371171	0.0109472524322285	0.2521201684991
4892	chr11--64278557	chr11:64284523-64284756;-	-2.18083137840362	-2.01844900712844	0.0463342555813406	0.478871181939466
4893	chr11--64262083	chr11:64284773-64284884;+	-0.384957521709404	-1.8461418875226	0.067952998285406	0.546649684113551
4894	chr11--64281349	chr11:64285010-64285354;+	2.23674573602585	1.70041288829521	0.0922908393014551	0.602159521535969
4895	chr11--64281349	chr11:64285016-64285149;-	-0.109254707635019	-1.14432144414114	0.255335530537778	0.787849662528247
4896	chr11--64281349	chr11:64285460-64285576;+	0.320134910548226	2.0830546200304	0.0399043192064334	0.452342888883386
4897	chr11--64310192	chr11:64285810-64285912;+	-0.340719459814053	-1.45934857696495	0.147733685082796	0.688291357160312
4898	chr11--64299527	chr11:64286320-64286800;+	0.166816454064322	1.71669057388623	0.0892606652236379	0.595906331063395
4899	chr11--64312952	chr11:64288343-64288410;+	-0.124777177598567	-2.3636248922238	0.0201121729780025	0.338199905270693
4900	chr11--64292449	chr11:64304503-64304582;+	0.0623870214728578	1.78887693139662	0.0767886507353809	0.568090521978784
4901	chr11--64281349	chr11:64305491-64305648;+	1.19063468000359	2.00793964926239	0.0474598853529112	0.482667521858209
4902	chr11--64317584	chr11:64306152-64306229;+	-0.108065849713951	-2.11404840332126	0.037102839336063	0.439443572812244
4903	chr11--64332929	chr11:64316994-64317779;-	21.8098666066675	1.62541112036414	0.107353605525017	0.629518099311959
4904	chr11--64315846	chr11:64317070-64317123;+	0.169870197608845	1.15549118631201	0.250757153778688	0.784847364269714
4905	chr11--64315846	chr11:64317613-64317698;+	-0.103009653746393	-1.98913465024076	0.0495323524574728	0.489870666634288
4906	chr11--64299527	chr11:64317884-64318145;-	0.547214302507155	1.43523108407139	0.154471359291902	0.69694582470122
4907	chr11--64342876	chr11:64317980-64318564;+	-8.83423403407144	-4.00429095844314	0.000122626011865542	0.0137019018566188
4908	chr11--64331062	chr11:64340145-64340520;+	5.05259687864532	1.36542120771593	0.175311681589098	0.720476413918328
4909	chr11--64321131	chr11:64340609-64340786;+	-0.128293114454922	-2.04486923325506	0.0436048355977647	0.468361502920128
4910	chr11--64351377	chr11:64340866-64340971;+	0.106770176988485	2.46882289688603	0.0153236061135792	0.298470847176851
4911	chr11--64358568	chr11:64359087-64359285;+	-2.70708687860281	-2.82674506366478	0.00572237214626088	0.176394351474626
4912	chr11--6475879	chr11:6473856-6473974;-	-0.401879422308841	-1.77948508739714	0.0783248512808417	0.571617092975991
4913	chr11--64761278	chr11:64742822-64743021;-	0.635183893377705	1.94209152385709	0.0550571039032791	0.508035547586269
4914	chr11--64753470	chr11:64744805-64744868;-	-0.0677991986210753	-2.14615626155514	0.0343816418155649	0.426297154863486
4915	chr11--64757744	chr11:64754793-64754848;-	-0.135702052888487	-2.8352783607701	0.00558337378498641	0.174099763466639
4916	chr11--64792426	chr11:64767592-64767846;-	0.209596523315662	1.37961970859676	0.17090884885654	0.715608610026627
4917	chr11--64770829	chr11:64768130-64768330;-	0.659952726774246	1.89356740754215	0.0612937337037309	0.527837553142981
4918	chr11--64751039	chr11:64769019-64769136;-	0.71253640547678	1.45649206396986	0.148519593920493	0.689371622846571
4919	chr11--64767885	chr11:64769244-64769366;-	0.648365071726625	2.22470953137875	0.0284430949317601	0.394565987437028
4920	chr11--64770829	chr11:64769447-64769614;-	0.490477532467555	1.47683769930746	0.142992119258059	0.682314387891797
4921	chr11--64758172	chr11:64769990-64770055;-	0.141654896617243	1.44535868838307	0.151613686253258	0.69355646747293
4922	chr11--64751039	chr11:64770279-64770481;-	0.728765256781739	2.10817034784662	0.0376206908661168	0.441993087795572
4923	chr11--64757992	chr11:64771435-64771524;-	-0.0933342722241658	-2.38426589534352	0.0190794108847858	0.33014159756265
4924	chr11--64798117	chr11:64776452-64776629;-	-1.38962466730215	-2.24326191929733	0.0271791109117321	0.386945994178098
4925	chr11--64797768	chr11:64777694-64777779;-	-0.112135445637612	-2.16947757747038	0.032515302357914	0.416770765671044
4926	chr11--64776042	chr11:64777816-64778015;+	0.190389921160212	2.13039041755067	0.0356953927324214	0.432795664325527
4927	chr11--64757744	chr11:64778167-64778207;+	0.163766501395068	3.18046284486375	0.00198042355479634	0.0929977500616655
4928	chr11--64758172	chr11:64778220-64778826;-	13.1216051601839	1.98647063854466	0.0498320948771472	0.490897104536379
4929	chr11--64767885	chr11:64778889-64779131;-	0.130567069582262	2.13649352269297	0.0351817554537208	0.430300425464032
4930	chr11--64814312	chr11:64796681-64796749;-	-0.443609070995782	-3.83233638769984	0.000226659714207446	0.0216426469124517
4931	chr11--64819630	chr11:64796847-64796897;-	0.087226901673021	1.43869803262064	0.153488458938796	0.695745851188456
4932	chr11--64781112	chr11:64797003-64797029;-	-0.128777051094389	-2.7652930436359	0.00682073143606379	0.194371765217233
4933	chr11--64777248	chr11:64797273-64797404;-	0.144196748433322	2.70081032922668	0.00817725418640355	0.215561469044142
4934	chr11--6481897	chr11:6479823-6480072;-	0.305750134129527	4.20198600667676	5.92938094911428e-05	0.00792047803240231
4935	chr11--64778919	chr11:64799603-64799754;-	0.311882836030348	2.12307913456197	0.036319252044283	0.435780010563239
4936	chr11--64781771	chr11:64800136-64800217;-	0.120975976923086	1.82118814652632	0.0716929868718808	0.555778405675502
4937	chr11--64789660	chr11:64801729-64801908;-	-0.184154883791832	-2.10631903795622	0.0377850778340312	0.44296269078197
4938	chr11--64820713	chr11:64802580-64802673;-	1.08300388822684	2.33594638733034	0.0215746932481197	0.350125634444995
4939	chr11--64826921	chr11:64802763-64803321;-	-4.51072230664034	-1.50649842801778	0.135222841345486	0.671884035109305
4940	chr11--64815548	chr11:64809866-64810135;-	-0.119211625903177	-2.45589179402777	0.0158513916511692	0.302739865397578
4941	chr11--64819630	chr11:64810293-64810767;-	2.28372288169179	2.8438474689929	0.00544691188141968	0.171460556681168
4942	chr11--6481897	chr11:6481173-6481459;-	2.19238314310761	1.82428347987523	0.071219955963297	0.554666952004879
4943	chr11--6480383	chr11:6481390-6481831;+	15.313850561503	3.24111100486994	0.00163716071398237	0.0824540473996478
4944	chr11--64853309	chr11:64855275-64855521;-	0.687498922760017	3.41880777788908	0.000924534302997961	0.0566383715872364
4945	chr11--64848765	chr11:64855692-64855853;-	-0.0769296478928403	-1.87206002889515	0.0642424382843705	0.536364447124486
4946	chr11--64853998	chr11:64856588-64856734;-	-0.131785830499276	-1.61844429093516	0.108847857007233	0.631925941737711
4947	chr11--64851296	chr11:64859902-64860412;-	-0.462091034834695	-1.75298994814099	0.0827960066221312	0.581871488842789
4948	chr11--64855397	chr11:64874418-64874692;-	-0.148514379267113	-2.26420691323872	0.0258115314765648	0.378816144902024
4949	chr11--64866463	chr11:64878000-64878714;-	-69.3999430657945	-2.95302341558408	0.00395643971475785	0.142919513170501
4950	chr11--64898030	chr11:64879340-64879445;-	0.0772546672516191	1.97401977717483	0.0512535708039645	0.495474121036911
4951	chr11--64904820	chr11:64893415-64893488;-	-0.110325171929664	-1.98398666264318	0.0501129708687211	0.492068488179169
4952	chr11--64904522	chr11:64917107-64917294;-	3.3244817957224	1.6695286216626	0.098270559452807	0.61290936797942
4953	chr11--64915478	chr11:64917524-64917603;+	-0.845910272578886	-4.62214564207286	1.18260996940174e-05	0.00225179056586954
4954	chr11--64901940	chr11:64924129-64924275;+	0.35791265595789	2.33552979295468	0.0215974062817474	0.350293084043356
4955	chr11--64915145	chr11:64924631-64924794;+	-1.54011687389631	-2.12399599131943	0.0362405041445212	0.43549623546234
4956	chr11--64938970	chr11:64924856-64925001;+	-0.047457166335001	-1.63874495760972	0.10453979344148	0.624500966440876
4957	chr11--64948605	chr11:64925594-64925824;+	-0.0755815993489311	-1.43632459546786	0.154160819357725	0.696693866623715
4958	chr11--64922192	chr11:64926674-64926952;+	-0.0661392423429917	-1.61454544941643	0.10969134857026	0.633372629874053
4959	chr11--64991122	chr11:64996897-64997048;-	1.06625242996653	2.21971175470173	0.0287922704318539	0.396834261120725
4960	chr11--65032014	chr11:65013673-65013773;+	-0.0896851092038354	-1.67836833233062	0.0965277728491145	0.609992685430142
4961	chr11--65011386	chr11:65014073-65014250;+	-29.3324484913229	-1.67249225469589	0.0976834439050961	0.611781919641075
4962	chr11--65042161	chr11:65018372-65018452;+	0.555342051043558	1.76524841279386	0.0807018831485322	0.576867162153446
4963	chr11--65000479	chr11:65018567-65018711;+	-0.329708533737501	-2.67915694777093	0.0086850894361162	0.223079389081497
4964	chr11--65036320	chr11:65027359-65027610;+	-2.47271204142318	-3.16434522156503	0.00208233516230358	0.0961017190233224
4965	chr11--65024113	chr11:65040897-65041641;+	1.73518672693964	3.82572361823548	0.000231999556784824	0.0220043351909838
4966	chr11--65025367	chr11:65047680-65048132;-	-4.00186667105154	-2.69044647904914	0.00841685046826628	0.219130223959589
4967	chr11--65080359	chr11:65079287-65079840;-	0.18136016956567	1.5836191907227	0.116569341371643	0.644291968872053
4968	chr11--65063195	chr11:65083511-65083554;-	-0.141136824755544	-2.32314371894748	0.0222824330368434	0.355528171411927
4969	chr11--65080359	chr11:65083654-65084195;-	5.66317528163046	1.94105334133289	0.0551846894905464	0.508531533928789
4970	chr11--65080359	chr11:65084110-65084851;+	-6.23890296590341	-1.64987624074062	0.102236606567303	0.620238870669383
4971	chr11--65065296	chr11:65085113-65085252;+	-0.145530219490614	-2.3997725089686	0.0183348020285848	0.323968346843732
4972	chr11--65074350	chr11:65086370-65086569;+	0.168100648079941	1.72005559131794	0.0886445129138629	0.594827744395288
4973	chr11--65081480	chr11:65096102-65096260;+	1.41762386275609	1.3229425512119	0.188997072966165	0.733777186909525
4974	chr11--65098194	chr11:65108586-65108889;+	-0.117044408026422	-2.05668272737484	0.042429745737851	0.463075985699536
4975	chr11--65129981	chr11:65109281-65109448;+	0.321482461639151	2.49125236132875	0.0144453043823117	0.289998547132196
4976	chr11--65094762	chr11:65109701-65109902;+	0.0776207030825361	1.31008780453802	0.193292281780428	0.738082900221437
4977	chr11--65091831	chr11:65111791-65112011;+	2.19898957522934	1.76275636849486	0.0811240266187694	0.577915527312032
4978	chr11--65091912	chr11:65112679-65112823;+	1.0287124647506	2.9945344287664	0.00349607301116778	0.132931518601497
4979	chr11--65090398	chr11:65112942-65113043;+	0.0558984724754152	1.33361116343824	0.185486928787037	0.730602180680471
4980	chr11--65098194	chr11:65113259-65113371;+	-0.263570950855697	-2.58457983244064	0.0112554631698508	0.255477205938446
4981	chr11--65137437	chr11:65117193-65117806;-	-2.71458313664277	-1.38115198096818	0.170438777723748	0.715309616622322
4982	chr11--65103307	chr11:65121761-65121844;-	0.140433406318759	2.75460931432244	0.00703025243390749	0.197642194715032
4983	chr11--65127730	chr11:65121956-65122219;-	27.9293821949256	2.57326452793437	0.0116050543524181	0.259374001294673
4984	chr11--65129981	chr11:65122217-65122394;+	9.04911277998057	2.64343234811422	0.00958580950160017	0.235160097267819
4985	chr11--65137437	chr11:65129758-65129904;-	0.0969674099990848	1.35894946528017	0.17734680669861	0.722258278829442
4986	chr11--65137879	chr11:65129966-65130176;-	0.183032556498682	2.42446974643811	0.0172021354742644	0.31482615642274
4987	chr11--65138716	chr11:65130276-65130371;-	-0.128379046488671	-1.56109437754829	0.12179215251863	0.652642546983136
4988	chr11--65109547	chr11:65132219-65132360;-	0.0805687777601792	1.59517361640396	0.113960420210576	0.63988718828802
4989	chr11--65150419	chr11:65132703-65133075;-	-0.150965386796673	-1.54311771898932	0.12609231905617	0.658949251319021
4990	chr11--65147076	chr11:65133193-65133415;-	2.10373997399649	3.26349191445381	0.00152517999262578	0.079028524738771
4991	chr11--65147076	chr11:65133500-65133609;-	0.147477335286577	2.13193512673574	0.0355647797074576	0.432106853619902
4992	chr11--65137879	chr11:65134002-65134154;-	0.117526213538216	1.80654867559537	0.07396575693213	0.561451192821051
4993	chr11--65142665	chr11:65134228-65134822;-	-5.84895819460608	-1.6001885833486	0.112842698391363	0.638070327434083
4994	chr11--65139654	chr11:65134978-65135046;-	0.0821123627812577	2.2876683876324	0.0243517469374845	0.370147145546969
4995	chr11--65183001	chr11:65181207-65181566;+	0.93529236738073	1.59957567839285	0.112978828427081	0.638233751373084
4996	chr11--65176711	chr11:65181514-65181666;-	-1.09654957853106	-5.81754785586323	7.84603109767499e-08	3.19254773233298e-05
4997	chr11--65158135	chr11:65181678-65182025;+	7.23972235297524	1.78248446713193	0.0778315121915183	0.570457432722685
4998	chr11--65190712	chr11:65182697-65182925;+	0.278341802455436	1.72091460954717	0.0884877812184629	0.594469022187279
4999	chr11--65243995	chr11:65261845-65262349;+	2.38230923108549	1.68149519753441	0.0959173433678541	0.609004505898493
5000	chr11--65243995	chr11:65266580-65266663;+	0.0894217830891957	1.77943846939497	0.0783325393826335	0.571643820730804
5001	chr11--65265448	chr11:65279925-65280003;+	0.0678985132580216	0.879011172515633	0.381590126653117	0.855256510796356
5002	chr11--65308506	chr11:65314804-65314933;+	-4.40002044536876	-1.49958620562032	0.13700314882759	0.674059044242994
5003	chr11--65303273	chr11:65320539-65320778;+	0.20742524235196	2.08310622090893	0.0398995075987988	0.452337371213508
5004	chr11--65324929	chr11:65333739-65333890;+	7.17650749021359	2.49143986413747	0.0144381561164682	0.289912171348481
5005	chr11--65334796	chr11:65340961-65341042;+	0.119822959956507	2.47519281144799	0.0150694387273267	0.295997708318598
5006	chr11--65363054	chr11:65341424-65341532;+	-0.150301184388121	-1.79733814844901	0.0754261118818145	0.564604764148625
5007	chr11--65324929	chr11:65343993-65344045;+	0.108923664441491	2.68870358350841	0.00845776427850552	0.219716872874371
5008	chr11--65324929	chr11:65345698-65345757;+	0.138906597382547	2.24217578224359	0.0272517299898296	0.387375456375644
5009	chr11--65332422	chr11:65354706-65354858;+	1.2789006782162	2.31438408077741	0.0227784111440166	0.358988010210104
5010	chr11--65378824	chr11:65381954-65382163;-	-1.00682405282626	-2.42033616540344	0.0173872548926761	0.316197347326353
5011	chr11--65389623	chr11:65382234-65382702;-	-1.07692982781486	-2.03984015905437	0.0441134880679076	0.470363895139398
5012	chr11--65406011	chr11:65386571-65386891;+	-3.07551869553775	-1.38446470438666	0.169425863013092	0.714042756337042
5013	chr11--65439446	chr11:65422762-65424325;+	26.3428963670019	2.65697358603231	0.00923488459111417	0.230407629120562
5014	chr11--65422908	chr11:65424852-65425719;+	0.211354946575063	1.49750900183998	0.137541725674514	0.674992206394907
5015	chr11--65452634	chr11:65443537-65443738;+	-0.142120689786129	-3.39231611769299	0.00100803865122988	0.0602256618412124
5016	chr11--65468321	chr11:65455203-65455297;+	-1.64368392665497	-2.39699128739962	0.0184664208597173	0.325101348306495
5017	chr11--65489611	chr11:65496714-65497015;+	0.0589756414810709	1.26545556954117	0.20877084366482	0.752025053312406
5018	chr11--65489858	chr11:65497464-65498031;+	1.22430890969552	1.78317871628446	0.0777176888702929	0.570304331159861
5019	chr11--65492000	chr11:65498138-65498260;+	-0.0775177430470318	-1.64686870120294	0.102854819229522	0.621417087299333
5020	chr11--65481998	chr11:65498513-65498720;+	-0.245390648409139	-1.9200619073861	0.0578185769241432	0.516587592753203
5021	chr11--65499935	chr11:65498558-65498730;-	-0.227896381772799	-1.69403664381336	0.0935004571948768	0.604189052556108
5022	chr11--65475536	chr11:65498813-65505922;+	-133.617298366806	-2.53854097243369	0.0127397622996423	0.272289052627028
5023	chr11--65489985	chr11:65498819-65500039;-	1.59741491102691	1.71214173477121	0.0900991462219608	0.597726381679058
5024	chr11--65489109	chr11:65506119-65506435;+	-0.4332189427643	-1.96691915277092	0.052079559645677	0.498151516427577
5025	chr11--65519689	chr11:65525032-65525268;+	-2.6681591792611	-1.88219720903465	0.0628381108926152	0.532333977851864
5026	chr11--65509352	chr11:65525391-65525717;+	0.269033392442302	1.6852206754798	0.0951941531852447	0.607461466148703
5027	chr11--65527328	chr11:65530624-65530764;+	0.165567054187471	2.54414910522074	0.0125499952609806	0.270079990491441
5028	chr11--65558454	chr11:65540078-65540488;-	1.15485826334113	2.37268852477428	0.0196527266486759	0.334519221222621
5029	chr11--65542976	chr11:65540552-65540733;-	0.858951848322962	2.1141717923303	0.0370920352565667	0.439365886820748
5030	chr11--65538397	chr11:65540931-65541040;-	0.0723926657422416	1.41317026521234	0.160839873196782	0.704788656127027
5031	chr11--65564802	chr11:65553746-65553882;-	0.227070023778206	2.92298360759406	0.00432377889570576	0.150939437179963
5032	chr11--65559484	chr11:65554490-65554563;-	0.289923787970477	2.72639333900143	0.00761212751824019	0.207100667577876
5033	chr11--65558451	chr11:65558101-65558524;-	0.589225643780338	2.43147978150679	0.0168922073226305	0.311731489098837
5034	chr11--65564802	chr11:65570040-65570276;+	0.28861452298716	2.89864265500305	0.00464419025310718	0.157096059008026
5035	chr11--65559484	chr11:65570270-65570423;-	1.06444152119167	5.63108016996645	1.77844642572331e-07	6.48638112589271e-05
5036	chr11--65572164	chr11:65570397-65570735;+	-22.645338233843	-2.74076739168316	0.00731043620087029	0.202259542789777
5037	chr11--65547348	chr11:65570882-65570937;+	0.315757629072595	2.7838521875257	0.00647026697089369	0.188865769755319
5038	chr11--65558454	chr11:65571390-65571518;+	0.101818414039139	2.53298291985175	0.0129303756061209	0.27450107017454
5039	chr11--65555077	chr11:65572503-65572789;+	0.878941943328806	2.05124552225461	0.0429671631628327	0.465471029449687
5040	chr11--65584225	chr11:65575672-65575836;+	0.0680656501850171	1.70711882437813	0.0910324804138134	0.599739383003441
5041	chr11--65589283	chr11:65575965-65576431;+	-2.69077619618567	-1.81219685279007	0.073081890092795	0.559097147062439
5042	chr11--65626851	chr11:65605788-65605853;-	0.408268442792031	4.00306164516467	0.000123173052779259	0.0137524343336113
5043	chr11--65612403	chr11:65605982-65606081;-	0.113646386621552	2.00899557154586	0.0473457427409205	0.482271674629112
5044	chr11--65629176	chr11:65614041-65614389;-	-6.43588956913224	-2.37077691994492	0.0197488460714292	0.335230269876802
5045	chr11--65590320	chr11:65614986-65615047;-	0.321802656093779	2.48309689871244	0.0147593028935283	0.293201493754003
5046	chr11--65631490	chr11:65615196-65615381;-	0.382364106543507	3.02820201696072	0.00315961310531	0.124712497291013
5047	chr11--65612403	chr11:65615618-65615874;+	-3.14361307194498	-3.0633926667724	0.00284016553608358	0.116904776741149
5048	chr11--65618735	chr11:65615944-65616127;-	0.370007852755841	2.79472418301648	0.00627268509901578	0.185454136959102
5049	chr11--65632057	chr11:65616156-65616371;+	-0.105731296946121	-1.91186280088016	0.0588757952103968	0.520027706028912
5050	chr11--65626851	chr11:65638035-65638324;+	-32.8052424730998	-2.33093699754056	0.0218492136387965	0.352156407743108
5051	chr11--65657225	chr11:65638911-65639091;+	-0.103883245188848	-1.62309604359469	0.107848303706306	0.630297002852921
5052	chr11--65645420	chr11:65639754-65640083;+	-4.85274307493866	-2.50018147765311	0.0141083922665776	0.286890737801427
5053	chr11--65631548	chr11:65640663-65641565;+	-1.4061017925916	-2.66960910015502	0.00891797686563662	0.226049992229117
5054	chr11--65649963	chr11:65644956-65645132;+	-0.325149451324191	-1.73142570759698	0.0865882947545547	0.590573827745779
5055	chr11--65657225	chr11:65649260-65649349;+	0.117688195728167	1.96144014476804	0.0527246166488467	0.500571392535662
5056	chr11--65672961	chr11:65659695-65659798;-	0.27357511103212	1.93284027023976	0.0562028695903784	0.511940903507042
5057	chr11--65664698	chr11:65660116-65660201;-	-0.0923962197175969	-1.26489985019142	0.208969159630959	0.752247843155389
5058	chr11--65649963	chr11:65661714-65661839;-	0.865916522705926	2.25173923214389	0.0266181233432143	0.38389871876668
5059	chr11--65672961	chr11:65661904-65662208;-	6.36640336901259	2.52945964899119	0.0130525293061075	0.275849777367048
5060	chr11--65662465	chr11:65662742-65663187;-	-9.23479850483343	-2.08995152565349	0.0392656226701895	0.449588102777994
5061	chr11--65651893	chr11:65662950-65663121;+	0.393418446871505	1.82110304126865	0.0717060295561714	0.555816549438925
5062	chr11--65672961	chr11:65663672-65663911;-	-0.501319792152854	-3.45645512271679	0.000817003309507906	0.0524026087391257
5063	chr11--65698286	chr11:65711983-65712126;+	-0.434764704423322	-2.92399150017313	0.00431096116001725	0.150626376036687
5064	chr11--65689214	chr11:65712216-65712532;+	-3.24823041002257	-2.42469922438107	0.0171919101086482	0.314779974292112
5065	chr11--65706972	chr11:65712594-65712879;+	0.517365597483253	2.68839211631357	0.00846509484880895	0.219830489285475
5066	chr11--65697765	chr11:65720306-65720563;-	0.192009423926272	1.79779012480418	0.0753538961168278	0.564432146192064
5067	chr11--65728225	chr11:65720693-65720865;-	-5.87017247689314	-2.07093517518089	0.0410483541253708	0.457191977060038
5068	chr11--65782035	chr11:65780469-65781016;-	-3.14652559351682	-2.14801570816953	0.0342294971715284	0.42537766584841
5069	chr11--65788053	chr11:65786706-65786752;+	-0.0818401888995055	-2.34623008495497	0.021020674010657	0.346058024338171
5070	chr11--65788053	chr11:65787018-65787101;+	-0.166347649087875	-2.24589890866493	0.0270035073246724	0.386157872270984
5071	chr11--65822808	chr11:65833899-65834008;+	0.31941498446165	2.57564677235018	0.0115306509447076	0.25840972458287
5072	chr11--65832185	chr11:65855952-65856243;-	9.35538974763206	3.01709829103734	0.0032671159712948	0.12741983906412
5073	chr11--65873698	chr11:65856890-65857053;-	1.32735525218751	2.85471511415414	0.00527824535551036	0.168746745469035
5074	chr11--65855876	chr11:65857186-65857359;-	-0.273498277906639	-2.84924453968741	0.00536254082155288	0.170310591399021
5075	chr11--65876556	chr11:65857290-65857435;+	0.0900011456369429	1.87364191940221	0.0640215775980426	0.535743331358202
5076	chr11--65882303	chr11:65857563-65857958;-	0.582934963113428	1.83187823817846	0.0700703204945367	0.552314319504057
5077	chr11--65873698	chr11:65858086-65858377;-	176.561908459309	1.8884397072473	0.0619862153079151	0.53017580263062
5078	chr11--65872733	chr11:65859208-65859501;-	0.294319597614014	2.22540092362736	0.0283950829001487	0.394313946936091
5079	chr11--65848972	chr11:65859547-65859903;+	1.90394390458133	2.65991933290783	0.00916010399910235	0.229193577822138
5080	chr11--65846197	chr11:65860009-65860198;-	0.422738114787657	2.33378313788256	0.0216928655060841	0.35097413860531
5081	chr11--65858986	chr11:65860277-65860485;-	0.229419393757561	2.07702605741941	0.0404699146940662	0.455052434482509
5082	chr11--65882706	chr11:65860373-65860885;+	1.41853176406818	1.60109810611089	0.112640929709789	0.637772963543322
5083	chr11--65853586	chr11:65864996-65865115;+	0.0730192800908647	1.30037537601971	0.196585527678337	0.741222978598445
5084	chr11--65896535	chr11:65872774-65872892;-	0.229978896044607	3.70552743511211	0.000352664240719239	0.0294000021948916
5085	chr11--65893820	chr11:65873545-65873635;-	-0.735126616152543	-1.9345139779742	0.0559940996066607	0.511353659131024
5086	chr11--65898978	chr11:65879166-65879196;+	-0.322516090565241	-2.54693003105198	0.0124568407746207	0.269255942047923
5087	chr11--65870513	chr11:65879796-65879844;+	1.09017479862595	5.12366598519536	1.54710922616519e-06	0.000419141496708114
5088	chr11--65872733	chr11:65888362-65888567;-	-9.43091419632951	-3.34691826918541	0.00116783662152297	0.0662212090082066
5089	chr11--65882303	chr11:65890584-65890932;+	5.08023742474204	3.18251647207501	0.00196777772126416	0.0926078677566598
5090	chr11--65895768	chr11:65893045-65893297;-	0.150469449540394	1.96611473471372	0.0521738438031095	0.498413956302236
5091	chr11--65898978	chr11:65894019-65894108;-	0.13617601898687	2.27897458045513	0.0248839813240434	0.373898994598544
5092	chr11--65898978	chr11:65900274-65900592;-	8.4171987459803	2.56470175465848	0.0118760765973782	0.262601343039255
5093	chr11--65936996	chr11:65918940-65919140;-	-1.86498221422338	-2.24315515807693	0.0271862414378386	0.386997460843509
5094	chr11--65900606	chr11:65919224-65920194;+	22.1546567605508	2.78422423617863	0.0064634126540843	0.188729035909019
5095	chr11--65900606	chr11:65920343-65920738;+	1.89666381249048	2.18286718201639	0.031484103859835	0.411592342467535
5096	chr11--65924317	chr11:65920882-65920948;+	0.28009962209802	2.55864323247503	0.0120712656882619	0.264886043153163
5097	chr11--65972899	chr11:65961564-65962057;+	-1.47684871678977	-1.53723174971779	0.127526108436273	0.660962354061014
5098	chr11--65957571	chr11:65976401-65976543;+	0.0894278394910836	1.25767364910819	0.211560559213196	0.754312014511008
5099	chr11--66000622	chr11:65977010-65977071;+	-0.0600029284983803	-1.40648359609719	0.162809448650544	0.707013197283881
5100	chr11--66000622	chr11:66001755-66001838;+	0.465674858701732	2.75238163300469	0.00707467286167026	0.198337586603174
5101	chr11--66024045	chr11:66002038-66002504;-	-1.88413247306168	-2.35444054976806	0.0205874245449867	0.342281054660311
5102	chr11--65980230	chr11:66002229-66002847;+	28.6074714951679	1.89578296529017	0.0609965481177258	0.526775782669669
5103	chr11--6617275	chr11:6601974-6602212;-	-0.145014692172228	-1.77645677076572	0.0788255697718967	0.572689778654862
5104	chr11--6613428	chr11:6603355-6603725;-	-1.76246669627185	-1.73498380885502	0.085952927294346	0.589042952787017
5105	chr11--6592002	chr11:6603681-6604112;+	13.3929747750015	2.56993106748494	0.0117098928815437	0.260659732746421
5106	chr11--6589333	chr11:6604285-6604507;-	0.592838884868149	2.84363945898398	0.00545018787637091	0.171527367211467
5107	chr11--66041722	chr11:66052105-66052497;+	-25.6910296722754	-2.66200829631434	0.00910740681021569	0.228437122618618
5108	chr11--66031116	chr11:66052604-66052697;+	-0.08138990796913	-1.65311078246871	0.10157508810868	0.618951809149331
5109	chr11--66041722	chr11:66053024-66053107;+	-0.409482868129625	-1.83692384735439	0.0693151393747379	0.550245405798546
5110	chr11--66035912	chr11:66055072-66055282;+	0.139488539391276	1.76484250168597	0.0807705192721036	0.577027463156425
5111	chr11--66062166	chr11:66059788-66059988;+	0.2302721441252	2.15693301322935	0.0335079552360967	0.421790846933991
5112	chr11--66062166	chr11:66060579-66060706;+	0.427890645999671	2.6946647193426	0.00831857196219222	0.21768395364254
5113	chr11--66087243	chr11:66069950-66070092;-	-0.282393163051379	-3.6212589309935	0.000470593178098796	0.0359407197603153
5114	chr11--66062166	chr11:66070033-66070603;+	-2.40558271264613	-1.98552725307274	0.0499386100449424	0.491369184306464
5115	chr11--6586785	chr11:6608047-6608052;+	0.115023658544771	2.8224456423956	0.00579359945311715	0.177546821546069
5116	chr11--6597156	chr11:6611610-6612277;-	19.910871094726	1.44610356584135	0.151405131838284	0.693315807610457
5117	chr11--6605570	chr11:6612390-6612715;-	0.567418524991103	3.22253012583442	0.00173591837904102	0.0854199538804296
5118	chr11--6639217	chr11:6613648-6614251;-	0.169558656387947	1.50586577323186	0.135385028981961	0.67206832767266
5119	chr11--6604700	chr11:6617019-6617148;-	0.200247927959216	1.89998629982619	0.0604360618515275	0.52505762642063
5120	chr11--6618120	chr11:6617697-6617777;-	-0.0671943858350616	-1.76933072757266	0.0800142696281842	0.575413245858562
5121	chr11--6612958	chr11:6618643-6618918;-	-0.488888626871284	-2.71708498840465	0.00781349881515265	0.210358634228452
5122	chr11--6603387	chr11:6618759-6618851;+	0.0716102915078321	1.5393330554951	0.127012770630283	0.660332355086355
5123	chr11--6622745	chr11:6619130-6619494;-	20.6251369105549	2.41077773323722	0.0178221331035053	0.319893536278846
5124	chr11--66213079	chr11:66230807-66230907;+	0.0638528900524817	1.19746491895713	0.234073789710064	0.77274732989494
5125	chr11--66261659	chr11:66241451-66241622;+	0.169883075132679	2.99090740877318	0.00353423112518005	0.133815234360038
5126	chr11--66257325	chr11:66257254-66257392;+	-0.171926503796209	-1.37423107905215	0.172569809090371	0.717505733359601
5127	chr11--66261659	chr11:66257619-66257849;+	-3.94305600465218	-1.42173493278472	0.158343900270317	0.702059770571555
5128	chr11--66261659	chr11:66258436-66258819;+	-0.236751857428434	-2.97306408212909	0.00372761771977754	0.137851295104143
5129	chr11--66273608	chr11:66267740-66267854;+	-0.0955134958087744	-2.15393119145487	0.0337493577132246	0.42288391873286
5130	chr11--66261659	chr11:66268308-66268423;-	0.110919120604453	2.14789547661746	0.0342393171212889	0.42541842658843
5131	chr11--66292773	chr11:66268482-66268949;+	-24.4528593073403	-2.48545514249315	0.0146678846202549	0.292193225015969
5132	chr11--66273608	chr11:66278166-66278242;+	-0.661827948357341	-2.07407769029556	0.0407490331046979	0.456276687893719
5133	chr11--66263979	chr11:66282629-66282713;+	-0.367974639665755	-2.65960620078046	0.00916802699942026	0.229310468221648
5134	chr11--66290611	chr11:66287628-66287671;-	-0.0937233533251621	-1.99590262404545	0.048777751470598	0.486979408963536
5135	chr11--66298878	chr11:66288848-66289221;-	-19.8929961647758	-2.92222804985129	0.00433341060167287	0.151073019064723
5136	chr11--66313299	chr11:66336341-66336820;-	0.667692251861658	1.6554204817197	0.101104837394083	0.618105351826792
5137	chr11--66333224	chr11:66342127-66342235;-	-0.0884988972679947	-2.22645593687937	0.0283219567662581	0.393838224338259
5138	chr11--66323570	chr11:66344989-66345148;-	3.90508655153025	2.24398214345918	0.0271310503347615	0.386700623645804
5139	chr11--66325259	chr11:66347330-66347888;-	-0.61584133958473	-1.2707630694447	0.206883765929066	0.750159078926241
5140	chr11--66336586	chr11:66348019-66348089;-	-0.111401301984959	-2.72101849905123	0.00772781943356229	0.209027895039655
5141	chr11--66388766	chr11:66371525-66371932;-	2.23674791093549	1.70673902726622	0.0911033725082269	0.599904631949972
5142	chr11--66384178	chr11:66372084-66372307;-	0.128820588460201	2.46380783350532	0.0155264028188678	0.300266998302044
5143	chr11--66392602	chr11:66372379-66372464;-	0.463997598353577	3.21806268327617	0.00176047877351244	0.086169134554012
5144	chr11--66414088	chr11:66438593-66439068;-	1.31391156012734	1.20233176516293	0.232192279342736	0.771404897316127
5145	chr11--66478380	chr11:66466831-66466996;+	1.32107713850529	3.40553231010448	0.000965531048803873	0.0583840105331835
5146	chr11--66487465	chr11:66480172-66480284;-	0.494041364038316	2.69971929712343	0.00820218195953764	0.215953080600218
5147	chr11--66473036	chr11:66480348-66480445;+	-7.69201801681283	-1.77285866376998	0.0794239358449654	0.574249175985121
5148	chr11--66495772	chr11:66480671-66480796;+	0.140776457285391	1.97630004974317	0.0509906894441396	0.494788965919934
5149	chr11--66480960	chr11:66482198-66482341;+	-0.132394826113184	-2.50822631157294	0.0138108952576734	0.28361936460552
5150	chr11--66512003	chr11:66510607-66510705;+	3.19357353521685	1.69703897781104	0.092929293737051	0.603155675533215
5151	chr11--66537656	chr11:66514412-66514534;+	-0.0756121422430568	-2.62503778858783	0.0100818520461443	0.241265731202784
5152	chr11--66560584	chr11:66545745-66546290;-	9.06779885919119	3.91839307069536	0.000167020400696256	0.0172388998959938
5153	chr11--66547531	chr11:66546836-66546924;+	1.40797180288593	2.61937629616813	0.0102391313998232	0.243227726264897
5154	chr11--66544161	chr11:66568534-66568617;-	2.00948095385999	3.4180863307689	0.000926719487317692	0.0567323298914618
5155	chr11--66614046	chr11:66593012-66593135;-	0.212724565036998	2.27453979204666	0.0251593992428847	0.375406083587662
5156	chr11--66614190	chr11:66593118-66593260;+	1.11366580141382	1.31770459258573	0.190738546223545	0.735679419286725
5157	chr11--66613470	chr11:66616583-66616771;+	2.01036755105242	2.10087869335095	0.0382717493321925	0.445005054555722
5158	chr11--66613470	chr11:66616851-66617467;+	0.152274732100369	1.5448529075386	0.12567207943392	0.658326183931411
5159	chr11--66632210	chr11:66638502-66638827;+	11.2188485056159	1.93182755945887	0.0563295094614016	0.512304027601588
5160	chr11--66647444	chr11:66643452-66643854;+	0.390847992754005	1.39257515566827	0.166965332262535	0.711521431985647
5161	chr11--66654421	chr11:66677788-66677925;-	-0.383244347858067	-1.10235645508262	0.273062675838121	0.798791933561831
5162	chr11--66755341	chr11:66744699-66744898;+	-0.301256609745258	-2.32587082822601	0.0221299808610608	0.354263352552175
5163	chr11--6682911	chr11:6682263-6682401;-	-0.106664027445441	-2.58878664705092	0.0111279330770965	0.25398043508427
5164	chr11--6686775	chr11:6682767-6682817;-	0.197630936158027	3.40489876844163	0.000967529650754138	0.058492004079423
5165	chr11--6698955	chr11:6682881-6683074;-	0.091656717499726	2.65820047730047	0.00920367180393935	0.229891523375378
5166	chr11--6705635	chr11:6683144-6683446;-	6.25004837517022	2.33145324016642	0.0218207809600424	0.351936755210448
5167	chr11--66833621	chr11:66842882-66843027;+	-0.482107760584173	-2.31979604621934	0.0224708438405942	0.357036149907199
5168	chr11--66861558	chr11:66843398-66843613;+	-13.8004457817409	-3.90969153697352	0.00017229059136697	0.0176700125584946
5169	chr11--66866926	chr11:66843682-66843845;+	-0.239745256357002	-2.47611032682137	0.0150331411392739	0.295740907371673
5170	chr11--66825616	chr11:66843920-66844017;+	0.0857069750486776	1.41849136541868	0.159285635282052	0.703226858035362
5171	chr11--66866926	chr11:66856451-66856612;+	-0.173945408794893	-2.66116143078007	0.00912873702722887	0.2287295663987
5172	chr11--66866926	chr11:66856679-66857265;+	-2.04491795298222	-3.19875845870359	0.00187038311521317	0.0895970873512511
5173	chr11--66975689	chr11:66958352-66958417;-	0.198926926215266	1.2535648957991	0.213044487743211	0.755825873679329
5174	chr11--67058088	chr11:67056810-67056884;+	-0.623561221523634	-3.33123694501602	0.00122835312563112	0.0685416309603863
5175	chr11--67104269	chr11:67119005-67119377;+	4.87604497840845	1.13458077910262	0.259376055164131	0.790603734616643
5176	chr11--67129772	chr11:67119628-67119878;+	-0.0680694079416133	-1.03233792666625	0.304507581035743	0.817795219542393
5177	chr11--67245726	chr11:67239931-67240540;+	5.64763805750556	1.31163667037416	0.192770926764297	0.737595053898692
5178	chr11--67224958	chr11:67245185-67245286;+	-0.145325151348516	-2.12665769790765	0.0360127297486877	0.434446164878578
5179	chr11--67245726	chr11:67266320-67267073;+	15.4622865013212	1.71444631253384	0.0896735455034136	0.596742085584602
5180	chr11--67288011	chr11:67269939-67270110;+	-0.204127727286615	-3.17010544418425	0.00204536500010683	0.0948931839926525
5181	chr11--67304113	chr11:67279419-67279496;+	0.125191866958375	2.26090845731368	0.0260228080540034	0.380067532014813
5182	chr11--67294908	chr11:67281480-67281530;+	-0.100729769444379	-2.17345473542946	0.0322059769061778	0.415156199542726
5183	chr11--67304113	chr11:67281819-67281955;+	-0.123522276313707	-2.05016177023529	0.0430749777049078	0.465963732885768
5184	chr11--67295209	chr11:67282433-67282518;+	0.0994807762556162	2.37959541498206	0.0193088834271719	0.332038191661264
5185	chr11--67294908	chr11:67282750-67282820;+	0.177469432467864	2.1670101740751	0.032708502339518	0.417514477250306
5186	chr11--67304113	chr11:67283826-67283934;+	0.141006498353995	1.0366538415929	0.302501384648247	0.81684618395649
5187	chr11--67282652	chr11:67284206-67284351;+	0.21645143038303	2.11579055329019	0.0369505465193187	0.438782076961232
5188	chr11--67269803	chr11:67288519-67288632;+	-0.579415954034403	-1.29370379280839	0.19887176249579	0.743325285490806
5189	chr11--67294908	chr11:67288993-67289171;+	0.166243788653443	1.98501959041788	0.0499960090930938	0.49162831063784
5190	chr11--67271141	chr11:67289252-67289688;+	0.49527484462788	1.12267145217838	0.264377002503442	0.793864553778536
5191	chr11--67325854	chr11:67303449-67303568;+	0.357255972004128	1.98619193493344	0.0498635424116581	0.49107499141167
5192	chr11--67325854	chr11:67317196-67317294;+	0.205676294936843	3.19201011412009	0.00191029019070935	0.0908739161132339
5193	chr11--67323441	chr11:67317816-67317955;+	0.825677259741737	3.16686956544823	0.0020660574862653	0.0955749902648083
5194	chr11--67347988	chr11:67352688-67353648;-	64.7186066577459	2.14797359014177	0.0342329368964467	0.425412724134
5195	chr11--67368947	chr11:67352695-67352754;+	-0.196942040503731	-2.38506019979464	0.0190406265342712	0.32989384638121
5196	chr11--67347676	chr11:67352816-67353180;+	-0.197038756601827	-1.73831892255056	0.0853608572858527	0.587615770733158
5197	chr11--67334967	chr11:67356927-67357119;-	0.929725347415805	2.99364152501364	0.00350543132589397	0.133116910652419
5198	chr11--67391786	chr11:67367457-67367622;-	0.147273532111075	2.65019920004274	0.00940896254062414	0.232812380151553
5199	chr11--67369366	chr11:67373546-67373775;-	1.03725474259614	2.10506677274306	0.0378966242204621	0.443385989957551
5200	chr11--67416512	chr11:67391892-67392036;+	-3.57864957443283	-3.70679901637711	0.000351120964345123	0.0293264528469377
5201	chr11--67408221	chr11:67399537-67399706;-	-0.726079345302003	-1.39953947093397	0.164874361224271	0.70935605255347
5202	chr11--67399282	chr11:67401086-67401670;-	-1.32533317852627	-2.42621192706213	0.0171246406091348	0.314115870917017
5203	chr11--67379951	chr11:67401753-67401995;-	-68.9675346985506	-1.93589814824667	0.0558219410018557	0.510724665969699
5204	chr11--67421078	chr11:67403735-67404084;+	1.42865427899754	2.3003682253739	0.0235922776430572	0.365371926488729
5205	chr11--67397024	chr11:67421114-67421229;-	-0.111977562799419	-1.45850980341667	0.147964120312959	0.688490035298525
5206	chr11--67445813	chr11:67428395-67428717;+	-10.8167669602731	-2.51830802741975	0.0134460240721906	0.280314066377488
5207	chr11--67433537	chr11:67432953-67433010;+	-0.115354178472959	-1.89420925133534	0.0612075144392086	0.527453398034091
5208	chr11--67455615	chr11:67433146-67433450;+	-0.249368953688125	-2.61576317609008	0.0103406619911274	0.24444105737093
5209	chr11--67446485	chr11:67435724-67436169;-	1.2300858336414	1.47343751503962	0.143904552896258	0.683452599694227
5210	chr11--67448517	chr11:67436262-67436444;-	-0.135080738000356	-1.90194200489532	0.060176763393254	0.524183945367645
5211	chr11--67445813	chr11:67437579-67437750;-	-36.2310644174869	-2.04558007040222	0.0435333472480417	0.467990874005182
5212	chr11--67434685	chr11:67437893-67437980;-	0.310900408632238	3.01220256356995	0.00331558162012067	0.128637009446549
5213	chr11--67416021	chr11:67438338-67438502;-	-0.0675752717199055	-1.44539908249115	0.151602370818419	0.693539825864428
5214	chr11--67435355	chr11:67438593-67438934;-	-2.64013096855105	-2.74729710349823	0.00717701973831346	0.200049177472364
5215	chr11--67457123	chr11:67440146-67440301;-	0.239535476110636	3.62810286887431	0.000459769309987067	0.035393937319455
5216	chr11--67455615	chr11:67441427-67441507;-	-0.105644802817254	-2.88860484302604	0.00478257137990437	0.159456263097732
5217	chr11--67421078	chr11:67443431-67443694;-	4.78499674373142	1.77490066741377	0.0790838914584281	0.573333878125519
5218	chr11--67425366	chr11:67443760-67443911;-	-0.455544492348051	-2.34187179932573	0.0212539144469244	0.34771849010954
5219	chr11--6723131	chr11:6746397-6746525;-	-4.07714730148328	-2.50726840490644	0.0138460210218256	0.284035342393493
5220	chr11--67488406	chr11:67469043-67469305;-	5.74830972637597	1.79729698207309	0.0754326922028072	0.564630732471946
5221	chr11--67467880	chr11:67482968-67483229;+	-16.3012597223628	-1.75976138721594	0.0816337728765415	0.579092115858704
5222	chr11--67472912	chr11:67488886-67489018;+	0.210347740632053	1.63657772632761	0.104993048885699	0.625188423496352
5223	chr11--67494815	chr11:67489266-67489458;+	0.330723107441507	1.78052948468315	0.0781527758679696	0.571231055705126
5224	chr11--67470799	chr11:67490037-67490179;+	-0.205762689189559	-2.24336725376479	0.0271720772843633	0.386923748929014
5225	chr11--67489699	chr11:67490272-67490422;+	0.152436604139314	3.20303262629158	0.00184551112319516	0.0888124218294516
5226	chr11--67497208	chr11:67497206-67497454;-	0.113717272584687	2.01162980824036	0.0470620098355545	0.481360770064513
5227	chr11--67516183	chr11:67502572-67502718;-	0.191102702216522	1.48679694213315	0.1403455098249	0.678758061760159
5228	chr11--67528478	chr11:67504130-67504223;-	0.134734373967632	2.00664571663691	0.0476000766467279	0.483214262091205
5229	chr11--67526727	chr11:67504331-67504424;-	0.137759251785633	2.30706946770039	0.0232000087475487	0.362545625536874
5230	chr11--67524791	chr11:67504518-67504587;-	0.0996222553141837	1.31750576667505	0.190804885802704	0.735742368589148
5231	chr11--67526837	chr11:67505037-67505425;-	9.52320472791972	2.06531116301202	0.0415887590306704	0.459309765043412
5232	chr11--67489802	chr11:67506086-67506283;-	0.178347224149904	1.94762233152303	0.0543816073533402	0.505906949730489
5233	chr11--67486093	chr11:67506914-67507082;-	0.241635652905866	2.48022369815543	0.0148713726739957	0.294305300742
5234	chr11--67483783	chr11:67507989-67508245;-	-9.81890237126482	-2.5640186078866	0.0118979426460567	0.262730146958091
5235	chr11--67514908	chr11:67508551-67508743;-	2.05044329423446	1.4908516424401	0.139279021619272	0.677151746820887
5236	chr11--67574731	chr11:67583483-67584925;+	-443.437994598125	-1.71443690643027	0.0896752792399857	0.596742085584602
5237	chr11--67592630	chr11:67585040-67585220;+	3.71637959036823	1.81257621344324	0.0730228409276021	0.558967808684023
5238	chr11--67587515	chr11:67586103-67586216;+	2.81203307144898	1.75379322173655	0.0826574265217208	0.581563641617653
5239	chr11--67582985	chr11:67606691-67606905;-	-0.672128443409731	-2.21794739243045	0.0289164318897337	0.397342338835256
5240	chr11--67583374	chr11:67606822-67607079;+	-29.7113307949363	-2.80610243547431	0.00607182337927981	0.182280592927665
5241	chr11--67623239	chr11:67608357-67608444;+	0.165946617094448	3.31947943859357	0.00127564331371703	0.0703343103698133
5242	chr11--67587515	chr11:67608547-67608695;+	0.2084545087084	2.59581140419444	0.0109178800705464	0.251734199163847
5243	chr11--67633375	chr11:67609448-67609638;+	0.143417484375799	1.69515382139241	0.0932875922717397	0.603863134293305
5244	chr11--67591262	chr11:67610349-67610573;+	0.159374720875973	1.67026543388997	0.0981243252974515	0.61257969917815
5245	chr11--67618073	chr11:67610993-67611167;+	0.1109645515398	2.83041650824742	0.00566218421958559	0.175481852285627
5246	chr11--67636451	chr11:67611401-67611540;+	-0.09273883846124	-1.98181386347246	0.0503597645849484	0.492899571184317
5247	chr11--67619273	chr11:67613911-67613976;-	-0.0620805760227972	-2.04739389808836	0.0433513874645949	0.467247759108758
5248	chr11--67635436	chr11:67614293-67614340;-	-0.135111673708367	-2.98000185641485	0.00365129345386604	0.136327652209523
5249	chr11--67616010	chr11:67629849-67630179;-	6.42355082242837	6.16167785470548	1.68319634576249e-08	8.47651146631422e-06
5250	chr11--67649700	chr11:67650579-67650830;-	0.34830764498831	3.94481872320633	0.000151943087114854	0.0160511958302395
5251	chr11--67694945	chr11:67683069-67683086;-	0.382600955204161	1.99372111260562	0.0490199032115596	0.487982150141706
5252	chr11--67995576	chr11:67999218-67999410;-	0.233863112977304	2.68312463609504	0.00858994535789561	0.221641790358813
5253	chr11--68021065	chr11:68003465-68003568;-	-0.109693014001566	-1.4939341930841	0.138472481622028	0.67622290190304
5254	chr11--68027831	chr11:68003680-68003790;-	-0.152540958441416	-2.7104595259261	0.00795977011631128	0.212667996495256
5255	chr11--68018790	chr11:68003969-68004189;-	5.23010366343511	3.17541186000182	0.0020118495611896	0.0938995808987967
5256	chr11--68027831	chr11:68030578-68031089;+	-31.8191426515099	-1.80614469749858	0.0740293129515815	0.561596522721155
5257	chr11--68035986	chr11:68032150-68032314;+	2.23810793530668	3.96950806822832	0.000139039097356396	0.0150480732178081
5258	chr11--68018790	chr11:68032844-68032983;+	-0.723441561727996	-2.54799562798987	0.0124213109082476	0.268863056384928
5259	chr11--68035986	chr11:68033072-68033256;+	2.07433721394162	3.15523643341408	0.00214206974383818	0.0977482166682795
5260	chr11--68053063	chr11:68036246-68036362;+	0.323865858201878	2.17326785370273	0.0322204541764079	0.415259073861063
5261	chr11--68035986	chr11:68038965-68039122;+	-29.5621136646946	-2.83373504364584	0.00560828131962474	0.174596363772921
5262	chr11--68037914	chr11:68039753-68039962;+	0.152405106422293	2.16194937824807	0.0331078935364703	0.419655470120741
5263	chr11--68027831	chr11:68041263-68041366;+	-0.0776180958119583	-1.81351654152955	0.0728766456273968	0.558480026428844
5264	chr11--68018440	chr11:68042652-68042836;+	-0.243109281900848	-2.27458251688202	0.0251567331270465	0.37539504969608
5265	chr11--68020059	chr11:68042963-68043631;+	0.41806025456294	2.6422543654439	0.00961690107882357	0.235645774099001
5266	chr11--68060193	chr11:68043810-68043909;+	-0.080785627439213	-1.39455591413797	0.166368578470926	0.710795344515214
5267	chr11--68022810	chr11:68044127-68044401;+	0.142625149260934	2.92574390277563	0.00428875849743448	0.150161520995153
5268	chr11--68027885	chr11:68047431-68047951;+	-0.281671903226418	-3.01859238694871	0.00325245611030866	0.126988240613233
5269	chr11--68027831	chr11:68048843-68049000;+	-0.0507455918424365	-1.54652866551964	0.125267285948805	0.657680907642998
5270	chr11--68029334	chr11:68049079-68049316;+	0.083840778599572	2.03389225087853	0.0447216317288442	0.473020347466889
5271	chr11--68133131	chr11:68120784-68121064;+	0.189919117480796	2.19234574060003	0.0307714463886615	0.40779753435153
5272	chr11--68125914	chr11:68121142-68121452;-	-5.08047122178297	-1.2384523655716	0.218568222065835	0.76027450701733
5273	chr11--68102980	chr11:68121577-68121679;+	0.148675193322081	3.62990266344655	0.000456962310980083	0.0352301060877537
5274	chr11--68125916	chr11:68121780-68121998;+	0.0892035637471473	1.90968895625304	0.0591588160627995	0.520814113718697
5275	chr11--68233940	chr11:68212726-68212758;-	-0.0710819852912812	-2.05965222518803	0.0421386838002833	0.461706497695612
5276	chr11--68219279	chr11:68213247-68213332;-	-0.32853137402383	-2.59558499503971	0.0109245939128662	0.251832379485049
5277	chr11--68219279	chr11:68213501-68213922;-	-1.13821071388843	-2.61880991474036	0.0102549872182381	0.24338020245078
5278	chr11--68252877	chr11:68271848-68272070;-	4.64498257244065	1.94932094758587	0.0541755643264507	0.505264241040372
5279	chr11--68326825	chr11:68312429-68312713;+	-2.44444071244779	-4.10932935396049	8.35730704580628e-05	0.0102209593913524
5280	chr11--68448486	chr11:68460675-68460831;+	17.6551511320001	2.50127365769123	0.0140676694408599	0.286437741924119
5281	chr11--68451841	chr11:68460899-68461037;+	0.131093276814385	2.69384746995943	0.00833753078919304	0.217947848563055
5282	chr11--68502055	chr11:68519501-68519603;+	-0.142166744529731	-2.68772401737038	0.00848083843283148	0.220129668509909
5283	chr11--68532034	chr11:68544838-68544995;+	0.437923221531217	3.47353188856591	0.00077221552768482	0.0504150407212774
5284	chr11--68763482	chr11:68751450-68751563;-	0.209128625695294	2.02467250860136	0.0456784952275325	0.476564117308426
5285	chr11--68831315	chr11:68841808-68841988;-	-1.28212061001781	-2.37672151510824	0.019451299805504	0.333050490825295
5286	chr11--68885764	chr11:68896536-68896674;-	-0.162086880309513	-3.86696951483328	0.000200553689093116	0.0196786430447853
5287	chr11--68885764	chr11:68903746-68903862;-	-45.4680125349333	-20.1524184443226	2.91721279130478e-36	4.01210401335008e-30
5288	chr11--68917423	chr11:68903828-68904044;+	1.26044023995672	0.784196036969127	0.434855800301372	0.876877909133246
5289	chr11--69053566	chr11:69048842-69049110;+	10.4594195214407	6.64986101712518	1.79127743333071e-09	1.28078059313014e-06
5290	chr11--69165510	chr11:69155829-69156205;+	-6.8280018017245	-5.28163896476538	7.97315615140749e-07	0.000238388619661068
5291	chr11--69134519	chr11:69157512-69157761;+	0.0989968912381335	1.79151515960333	0.0763616379547393	0.567079906539732
5292	chr11--6926908	chr11:6926335-6926601;+	1.07734007701028	4.15594459461878	7.03602556482369e-05	0.00907894517599932
5293	chr11--6926734	chr11:6926807-6926989;-	0.783576361035963	5.97081804626637	3.97046830745666e-08	1.79627251417092e-05
5294	chr11--69283254	chr11:69294059-69294524;+	9.58053547273215	3.43786490743012	0.000868538032999036	0.0545778720253246
5295	chr11--69311104	chr11:69298740-69298819;+	0.0716203852844914	2.09844613971554	0.0384911011215502	0.446051568469755
5296	chr11--690741	chr11:694787-695306;-	-5.39951597021651	-2.51950941496326	0.0134031261818593	0.279810306013292
5297	chr11--705630	chr11:695352-695433;+	0.146956792438311	2.99673476533795	0.00347311027020355	0.132383961926239
5298	chr11--707025	chr11:695582-696055;+	5.9733109115104	6.73488384913855	1.20536439622863e-09	9.08861275649978e-07
5299	chr11--681502	chr11:695716-695857;-	0.110059850420125	2.00440402867606	0.0478437895591453	0.484076866771671
5300	chr11--69623055	chr11:69640918-69640956;+	-0.0909858746837431	-1.46588517766138	0.145947425717344	0.685962252719004
5301	chr11--69624898	chr11:69641064-69641530;+	-12.1465291467633	-2.41056916663971	0.0178317291840238	0.31997692738008
5302	chr11--69624830	chr11:69642823-69643219;+	0.703338915484996	2.72392401586389	0.00766508177448943	0.207981295621611
5303	chr11--69675936	chr11:69675151-69675439;-	-3.93183170518041	-3.34939029641162	0.00115855595213289	0.0658437707656507
5304	chr11--70179194	chr11:70203184-70203451;+	-3.5849461385733	-3.17079159594299	0.00204100215119181	0.0947409797856547
5305	chr11--70257733	chr11:70270627-70270884;+	1.70516010479081	2.89360995864985	0.00471310400704344	0.158256722669572
5306	chr11--70260516	chr11:70271169-70271412;+	-0.113519146791323	-2.00935499904841	0.0473069430336865	0.48218938666873
5307	chr11--70418259	chr11:70398506-70398608;+	-10.252778563436	-2.24780271241871	0.0268773474526151	0.385616466910743
5308	chr11--706284	chr11:706116-706255;+	-0.498462997312701	-3.24079150622175	0.00163881355980825	0.082513397297836
5309	chr11--701704	chr11:706615-706676;+	-0.115746099602284	-3.11186767761482	0.00244899278632134	0.106602244239725
5310	chr11--701704	chr11:706963-707126;-	-0.0732705960132416	-2.15684494664699	0.0335150160152596	0.421838813763491
5311	chr11--71230524	chr11:71252496-71252573;-	-0.244264862192186	-2.76641811423102	0.00679900236411853	0.19407400019749
5312	chr11--71251295	chr11:71252757-71252844;-	-0.270512714547012	-3.63611172142281	0.000447402677203706	0.034734194887546
5313	chr11--71427921	chr11:71438927-71439070;-	0.183549918511485	2.93364259963606	0.00418998440942367	0.147965926635862
5314	chr11--71442089	chr11:71444886-71444964;-	0.271683489486298	2.74519627198194	0.0072197002105839	0.200629286147618
5315	chr11--71427921	chr11:71447631-71447740;-	0.204887580453686	1.58232741259057	0.11686395545867	0.644631197954577
5316	chr11--71447795	chr11:71448273-71448480;-	36.5118309120675	3.64198096702507	0.00043854076000194	0.0342930969495299
5317	chr11--71450610	chr11:71448491-71448862;+	2.85656083071109	5.08894286294998	1.78735090662794e-06	0.000471412644789423
5318	chr11--71462701	chr11:71453107-71453305;+	7.58265928536255	2.23396973250139	0.027805903143719	0.39072928338644
5319	chr11--71474311	chr11:71478394-71478472;+	-0.12398699101717	-1.74336869314114	0.0844707682752378	0.585846176006758
5320	chr11--71477159	chr11:71480763-71480828;+	0.201900028473491	3.43089664216697	0.000888632155592086	0.0552498571398053
5321	chr11--71493960	chr11:71481929-71481993;+	0.103215187626914	1.83423312817102	0.0697170126732234	0.551467925892706
5322	chr11--71783609	chr11:71787500-71787601;+	-2.39412561617724	-8.79912673586199	5.63840876940373e-14	1.33355494189942e-10
5323	chr11--71904380	chr11:71928399-71928685;-	2.37595810110762	3.48691702093986	0.000738739103718998	0.048997077684506
5324	chr11--71909127	chr11:71928980-71929115;+	8.11824982353312	2.06164183142901	0.0419446294908286	0.460790150517805
5325	chr11--71996967	chr11:71998854-71999040;+	2.14698045820816	1.47468726595115	0.143568658757509	0.682981100853802
5326	chr11--72018610	chr11:71999258-71999424;+	0.126264850791064	2.23302684581266	0.0278702062909982	0.391022061691401
5327	chr11--71976328	chr11:71999562-71999637;+	-0.255551688806103	-1.12884076001244	0.261778028102958	0.792391056356698
5328	chr11--71997411	chr11:72013203-72013380;-	0.135656107932084	2.19028596989286	0.0309251052136794	0.408579945892608
5329	chr11--71997411	chr11:72013456-72014080;-	0.184690588676717	2.24310546709966	0.0271895608314097	0.387004307126883
5330	chr11--72013687	chr11:72014214-72014534;-	-0.0693324910387121	-1.50638151832503	0.135252800871637	0.671921992392546
5331	chr11--72040449	chr11:72040539-72040835;-	-0.162001400421812	-2.20612910634461	0.0297602401549487	0.402227670061756
5332	chr11--72040449	chr11:72041002-72041239;-	-2.2832467050103	-2.31291594297109	0.0228624848718572	0.359680257722737
5333	chr11--72033435	chr11:72041315-72042032;-	0.750850957764931	1.36987095316165	0.173922700721135	0.718894716184956
5334	chr11--72067776	chr11:72069867-72070145;-	1.8663054260564	1.71975552293663	0.0886993152476229	0.594906863185978
5335	chr11--72077830	chr11:72080368-72080751;-	5.51552668166809	2.23545685799016	0.0277047479583795	0.390025146676764
5336	chr11--72081101	chr11:72080733-72080898;+	-0.295217339831137	-1.8544915309379	0.0667385484637188	0.54319344531145
5337	chr11--72075881	chr11:72099141-72099261;-	-1.1887322656885	-1.52070249016573	0.131621476988957	0.666735841777687
5338	chr11--72128211	chr11:72103195-72103430;-	22.5088246904939	2.65996547703107	0.00915893696605819	0.229171430539364
5339	chr11--72093108	chr11:72110133-72110222;-	0.127300783463479	1.96021267534302	0.0528700559543587	0.501174615478545
5340	chr11--72093108	chr11:72110577-72110604;-	0.183992711433774	2.41588623661109	0.0175885228980148	0.317859004640067
5341	chr11--72098454	chr11:72112069-72112436;-	0.69419040951304	1.84940401504985	0.0674763444629474	0.545339371036596
5342	chr11--72088919	chr11:72112648-72112799;-	5.30237632268918	2.17073056096355	0.0324175732238548	0.41624785172236
5343	chr11--72245855	chr11:72223353-72224383;+	-14.558953998903	-2.93820311665488	0.00413391336499643	0.146812706907662
5344	chr11--72245855	chr11:72224668-72224847;+	-0.883805506637876	-2.51551111154899	0.0135463711682012	0.281410005987834
5345	chr11--72238621	chr11:72224911-72225146;+	0.128951160404683	2.04336078611633	0.0437568726408666	0.469005576338136
5346	chr11--72227730	chr11:72228359-72228521;+	-0.119305182871656	-1.4336360489452	0.154925189288213	0.697567085470795
5347	chr11--72207149	chr11:72228692-72228851;+	0.124092161013509	3.225878860897	0.00171771846795542	0.084868881805126
5348	chr11--72443485	chr11:72434103-72434310;-	-0.360190240649074	-1.39215476269855	0.167092196253294	0.711661504941825
5349	chr11--72458476	chr11:72434468-72434583;-	-1.14598984433254	-2.46411499650325	0.0155139132903446	0.300133080234209
5350	chr11--739392	chr11:724545-724615;+	-0.726520850951633	-3.34095458652604	0.00119051392140639	0.0671383820317257
5351	chr11--716325	chr11:725748-725825;+	-1.06787761021091	-2.53200912400795	0.0129640345026372	0.274908011412823
5352	chr11--710763	chr11:725919-726139;+	-0.30518699705448	-2.34673653679633	0.0209937178965813	0.3458063487783
5353	chr11--72716993	chr11:72714149-72714325;-	-0.136224674266996	-2.11561166091566	0.0369661597330908	0.438782997705554
5354	chr11--72713471	chr11:72721784-72722136;-	-0.166227028496221	-1.8271531467056	0.0707837355332383	0.553750643776295
5355	chr11--72716993	chr11:72722219-72722360;-	4.33803472376548	1.75562905749792	0.082341426456682	0.58076284387546
5356	chr11--72713471	chr11:72726643-72727165;-	-0.690390022438186	-1.91817971195521	0.0580598452079977	0.517399726950211
5357	chr11--72764962	chr11:72752323-72752517;-	8.73484847319329	2.4282251529439	0.0170354767901694	0.313177104783791
5358	chr11--72771958	chr11:72752608-72752751;-	0.105418937854397	1.90775537265674	0.059411519371912	0.521713407870783
5359	chr11--72800897	chr11:72780972-72781144;-	0.0741887632561302	1.6960604633277	0.093115132878591	0.60355616982945
5360	chr11--72772796	chr11:72781687-72781940;-	2.68773216350081	2.42346089302536	0.0172471535288757	0.315124579045434
5361	chr11--72817928	chr11:72793129-72793252;-	0.164640008391128	1.46334448121399	0.146639717846045	0.686835994734014
5362	chr11--72798337	chr11:72793454-72793714;-	0.304746270843466	0.96186416080025	0.33853435728378	0.835784991096628
5363	chr11--72800897	chr11:72794026-72794076;-	0.12054757235698	1.74898695965279	0.0834894528230203	0.58349583560886
5364	chr11--72802124	chr11:72813615-72813633;+	-0.0477674429251772	-1.31490310434994	0.191674872776368	0.736620777661351
5365	chr11--72797681	chr11:72814040-72814091;-	-0.213629827384441	-2.40776983276905	0.017960971334368	0.321152684797305
5366	chr11--72800898	chr11:72814366-72814631;+	5.56709628503596	1.64042700047797	0.104189099307653	0.623967487246379
5367	chr11--72800898	chr11:72814898-72815116;+	-0.333350398101698	-1.96190489903727	0.0526696379705857	0.5005037615921
5368	chr11--72816135	chr11:72815834-72815907;+	0.188156702987666	2.35041028308074	0.0207990953771764	0.344061349802245
5369	chr11--73117731	chr11:73140996-73141574;-	1.37573861225108	3.08873903492903	0.00262892775338541	0.111619844745655
5370	chr11--73120189	chr11:73141879-73142729;-	3.31543930722608	1.48814400453002	0.13999049308449	0.678249120850872
5371	chr11--73290303	chr11:73307753-73308007;+	1.19142446180745	2.63874650290477	0.00971002888666227	0.23686812763818
5372	chr11--73286865	chr11:73308244-73308339;+	2.09770718876454	2.91714738023519	0.00439869279759168	0.152540774529781
5373	chr11--73290573	chr11:73308420-73308671;+	1.16810403505848	2.83912392217736	0.00552175078143409	0.172820587189567
5374	chr11--73353302	chr11:73376242-73376475;+	14.3086446530963	2.51966258459111	0.0133976657996236	0.27973843728012
5375	chr11--73397640	chr11:73376592-73376732;+	0.0615249019951978	1.7151119353021	0.0895509272466949	0.596440798372599
5376	chr11--73414203	chr11:73392219-73392443;+	0.0973678290920864	1.62461039498107	0.107524501964263	0.629703785164911
5377	chr11--73466140	chr11:73468427-73468491;-	-0.455627769426563	-3.01269533382876	0.00331067346898008	0.128499146188157
5378	chr11--73488018	chr11:73510703-73510731;+	-3.36575693183725	-1.06369415401771	0.290135561288372	0.809243830033904
5379	chr11--73600492	chr11:73597945-73598269;-	-4.86698384467853	-1.98458090969834	0.0500456539122674	0.49188900246622
5380	chr11--73653628	chr11:73647567-73647718;+	-2.52844218118804	-2.33045100075567	0.0218760104076872	0.352365318177314
5381	chr11--73739508	chr11:73760643-73760772;-	-0.109053405134693	-1.44327291904325	0.152198852498178	0.694289152485715
5382	chr11--73758687	chr11:73760839-73761269;-	-2.28437036921562	-1.64682042276338	0.102864767642358	0.621417087299333
5383	chr11--73772716	chr11:73787802-73787967;+	2.59614179638496	3.21453060364392	0.001780126139888	0.0868926855898531
5384	chr11--73869777	chr11:73873126-73873397;-	-0.303422702004064	-2.18604769860813	0.0312433858445403	0.410314374078221
5385	chr11--73900475	chr11:73876466-73876981;-	-5.74470941295247	-1.23657435508366	0.219261883005976	0.760603051825335
5386	chr11--73860838	chr11:73876960-73877084;+	-1.14095570914117	-2.40521646883044	0.0180795834000433	0.322027551346221
5387	chr11--73999075	chr11:73976845-73977019;-	1.01598622225665	2.07769574324523	0.0404067462687468	0.454781450094963
5388	chr11--73987798	chr11:73977884-73978098;-	0.533009494909158	2.15119076306954	0.0339710567945733	0.424099455091047
5389	chr11--73961529	chr11:73978296-73978471;-	-0.150063653426383	-1.66338565727147	0.0994966380916194	0.615007442648261
5390	chr11--74002397	chr11:73981415-73981691;-	0.124663227747423	2.08569491379951	0.0396587615659934	0.451297844811891
5391	chr11--73968792	chr11:73982620-73982899;-	-71.641695628286	-6.16246218654286	1.67723391426679e-08	8.44803158470361e-06
5392	chr11--73960247	chr11:73982967-73983336;-	2.45117914836215	3.24540832492264	0.0016150804828018	0.0820373261940051
5393	chr11--74147412	chr11:74170759-74171233;-	-2.4308606508577	-1.91819101903856	0.0580583932821029	0.517397820236794
5394	chr11--74162691	chr11:74171084-74171151;+	0.0638646910967323	2.46609390411755	0.0154336641527816	0.299503219436131
5395	chr11--74151712	chr11:74171223-74171763;+	2.85447657021677	1.85407969496697	0.0667980212471691	0.54326540210632
5396	chr11--74397369	chr11:74398382-74398463;-	-0.214058742805371	-3.00827860347681	0.00335490639762327	0.129648858402474
5397	chr11--74420715	chr11:74398526-74398560;+	0.0886486362660256	1.87858094533764	0.0633360940233313	0.53360397371758
5398	chr11--74494015	chr11:74493358-74493412;+	-0.639127283348954	-3.47420572378878	0.000770496616007922	0.0503328177219689
5399	chr11--74474967	chr11:74493661-74493749;-	-0.460279201703818	-2.96394048710685	0.00383023135009256	0.13994282023353
5400	chr11--74510125	chr11:74493757-74493845;+	-0.157938756270282	-2.02770335647016	0.0453620258933155	0.475474765227941
5401	chr11--74587338	chr11:74592531-74592714;+	-3.37593321764974	-2.42159699490704	0.0173306023825443	0.315688874458467
5402	chr11--744475	chr11:747359-747667;+	6.22703082831769	1.60490405168479	0.111799749569486	0.636652713207746
5403	chr11--74722148	chr11:74746159-74746174;-	-0.137221899167236	-1.66579800684199	0.0990136854404737	0.614195324011985
5404	chr11--74743202	chr11:74748789-74748943;+	-1.5349585471145	-1.9923605162478	0.0491714501798096	0.488594614637916
5405	chr11--74949459	chr11:74948947-74949199;-	-2.97373097308393	-3.36291499611492	0.00110899401796363	0.0640748738976286
5406	chr11--74950890	chr11:74949148-74949588;+	0.559190938075323	2.26909430890828	0.0255012484643846	0.377431975461892
5407	chr11--74989412	chr11:74988636-74988703;+	0.469323287903822	2.39370157677581	0.0186231871841161	0.326419856004458
5408	chr11--74989412	chr11:74988834-74989127;+	1.67546997129902	2.66922962654784	0.00892734881681963	0.226148508970257
5409	chr11--75103037	chr11:75100454-75100646;+	-1.17643049625263	-1.53997181338865	0.12685704961249	0.660119896493808
5410	chr11--7520318	chr11:7512490-7512570;-	0.0976769773715488	2.23069484882338	0.028029803795201	0.392044797981604
5411	chr11--7505878	chr11:7512625-7512834;+	0.123108229325671	2.81550436694735	0.0059103087548111	0.179595060441226
5412	chr11--7491130	chr11:7513237-7513313;-	0.073759237292725	1.72386322816262	0.087951517698328	0.593455403421309
5413	chr11--7524503	chr11:7513705-7514099;+	5.39551202644077	3.14331400435402	0.00222266829954926	0.100145711622231
5414	chr11--75327280	chr11:75351610-75351901;-	-1.29908241077173	-2.17765080284096	0.031882405238006	0.413530892816392
5415	chr11--75416147	chr11:75399427-75399601;+	130.230193186352	2.10064128287391	0.0382931098214152	0.445131751886494
5416	chr11--75392680	chr11:75400691-75400778;+	-0.619290524430247	-2.96342349145162	0.00383612335436101	0.14010876491069
5417	chr11--75405915	chr11:75402350-75402369;+	0.225251977705639	2.49825972515423	0.0141803029617388	0.287505895758911
5418	chr11--75390061	chr11:75403965-75404185;+	-4.97085647422823	-2.45334408274302	0.0159572715667853	0.303846493506887
5419	chr11--75434907	chr11:75429977-75430278;-	0.236128377471261	2.09845498125026	0.0384903018886929	0.446051568469755
5420	chr11--75501355	chr11:75525767-75526010;-	1.69835903684689	2.13541466844707	0.0352720828907082	0.430796058072418
5421	chr11--75576830	chr11:75562035-75562482;+	-12.3454832932579	-2.29270903587046	0.0240477699686306	0.368262026895097
5422	chr11--75575440	chr11:75562778-75562912;+	0.527444084166629	2.2784052718863	0.0249191886386263	0.374155368432326
5423	chr11--75589622	chr11:75566823-75566943;+	-0.106076795071561	-2.27774428501008	0.0249601205002246	0.374402079732237
5424	chr11--75744264	chr11:75719217-75719398;+	-0.056495195512582	-1.15779335623201	0.249820794155321	0.78418273586126
5425	chr11--75758265	chr11:75768701-75768832;+	-3.85051894970383	-4.13340076200115	7.64779317799833e-05	0.00962585390441827
5426	chr11--75829463	chr11:75814399-75814826;-	-0.41258407406426	-1.60074456175034	0.112719325705555	0.637940524308855
5427	chr11--75833589	chr11:75815165-75815507;+	2.28952624989772	1.9512209269002	0.0539458801620866	0.504558313454806
5428	chr11--75803335	chr11:75815586-75815842;-	-0.258686006153335	-1.96645832149088	0.0521335549917349	0.498349289180458
5429	chr11--76223148	chr11:76206352-76206567;-	3.49435085898762	1.73279903408206	0.0863426058978567	0.589987251605632
5430	chr11--781073	chr11:763340-763491;+	0.111317364867789	2.59093285655903	0.0110633739400029	0.253398458037332
5431	chr11--76399118	chr11:76380769-76380876;-	-0.266957776290531	-2.44696240497006	0.0162252639926615	0.306169453646996
5432	chr11--76393041	chr11:76380987-76381281;-	-0.846909232825686	-2.66618803352785	0.0090027911626736	0.226976877541694
5433	chr11--76390632	chr11:76381288-76381403;+	0.341569962143608	2.34129060453763	0.0212851903751847	0.347934241524063
5434	chr11--7620666	chr11:7639676-7639758;+	-0.131949954618523	-2.88100178905925	0.00488989841101933	0.161457839165279
5435	chr11--76425081	chr11:76444616-76444765;-	0.568667870621402	1.12949292914218	0.261504337309703	0.792196387382031
5436	chr11--76440291	chr11:76444996-76445105;+	-0.524049094654661	-1.68802561014266	0.0946525912612505	0.606524486015452
5437	chr11--7628692	chr11:7648803-7648880;+	0.113229516685799	3.61800271568674	0.000475827314067508	0.0362316076520119
5438	chr11--76625165	chr11:76630314-76630462;-	-0.115386704184574	-2.47860147451856	0.0149349836558365	0.294718155340711
5439	chr11--76665104	chr11:76670637-76670882;-	-3.15493448910482	-2.05880798712931	0.0422212585937046	0.462201679418246
5440	chr11--7682523	chr11:7669679-7669708;-	0.144960349157885	2.73541323551787	0.00742151554767997	0.20401691354289
5441	chr11--7688538	chr11:7672803-7673059;-	0.0886223450679687	2.61476366299782	0.0103689090709711	0.244835935830456
5442	chr11--7694121	chr11:7673409-7673536;-	3.56637488626489	2.41594182341944	0.0175859959952623	0.317827994284394
5443	chr11--7663220	chr11:7674145-7674301;-	1.8178073598769	2.71586199377621	0.0078403135964492	0.210793826817451
5444	chr11--76785693	chr11:76783215-76783358;+	-0.329088281580692	-2.28604795872923	0.0244501830122953	0.370803263447735
5445	chr11--76862191	chr11:76860828-76860975;+	-0.804687732600451	-2.84512051109466	0.00542690176821772	0.171192433968203
5446	chr11--77086736	chr11:77066882-77066997;+	0.456411323731157	2.05827485637495	0.0422734756252623	0.462421795936573
5447	chr11--77388772	chr11:77379276-77379389;-	0.167430065089768	2.16716414835903	0.0326964168659694	0.417499791873614
5448	chr11--77383545	chr11:77379961-77379988;-	0.131401073453729	1.77314202315265	0.0793766774316124	0.574147530145801
5449	chr11--77388772	chr11:77392364-77392543;-	0.0664020498048578	1.30638590484065	0.194542617856287	0.739268526357544
5450	chr11--77401232	chr11:77411802-77412086;-	12.3642817336503	1.99842103066448	0.048499472891122	0.486305056891083
5451	chr11--77489968	chr11:77473445-77474378;-	10.3464191271349	2.01012764417346	0.0472236289811586	0.481836078060983
5452	chr11--77564804	chr11:77589583-77589684;+	0.149996726021965	2.07822305096181	0.040357067493311	0.454473567346922
5453	chr11--77577566	chr11:77589839-77589982;+	0.246685748491654	1.65604288914298	0.100978418070005	0.61789409574346
5454	chr11--77634026	chr11:77622498-77622668;-	-0.14887687430447	-2.34333168607121	0.0211755325758565	0.347003175414703
5455	chr11--77613216	chr11:77625005-77625065;-	-0.0384311332903834	-1.32755032635982	0.187474985688604	0.732372454815334
5456	chr11--77628622	chr11:77637615-77637856;-	9.31754515005428	3.46036254502574	0.000806544269595999	0.0519387535320071
5457	chr11--759355	chr11:776708-776787;+	-0.335919097318939	-3.7567485036791	0.000295330746043333	0.0260135900283048
5458	chr11--77720289	chr11:77735227-77735232;-	-0.146074797201648	-1.40443953868326	0.163415203782813	0.707624808079678
5459	chr11--762193	chr11:777451-777538;-	3.65060843455879	2.24538400410181	0.0270377177206088	0.386311351148589
5460	chr11--771716	chr11:777545-777620;+	0.588293731722582	3.52338546321453	0.000654341912600565	0.0450527767904838
5461	chr11--77814692	chr11:77820525-77821047;-	2.96550198001908	1.23939810487035	0.218219511144925	0.759932080260171
5462	chr11--77825731	chr11:77821090-77821257;+	0.678502892926008	2.20473964848065	0.0298608444923303	0.40294590372877
5463	chr11--77997840	chr11:77994587-77994993;-	-2.31682408396034	-2.09194804811209	0.0390823855708431	0.448676950092676
5464	chr11--78036008	chr11:78023184-78023293;-	1.42379612520814	3.38375063035153	0.00103652108374404	0.0613799446034852
5465	chr11--78054649	chr11:78079597-78079988;-	15.4408365994906	1.95333710191973	0.0536910328991612	0.503778822573292
5466	chr11--78148301	chr11:78139525-78139726;-	2.11376257797641	1.21999599185173	0.225454985615115	0.766054809963466
5467	chr11--78148301	chr11:78139707-78139848;+	-0.490292417302078	-3.41251039929514	0.000943773047076244	0.0574586494412549
5468	chr11--78175924	chr11:78188587-78188634;-	0.837350034892815	2.63736009057282	0.00974706033212492	0.237352917712729
5469	chr11--78172432	chr11:78188703-78189129;+	1.96340605408477	1.50141405476519	0.136530592580047	0.673681595452932
5470	chr11--78400609	chr11:78417677-78417998;-	0.628606711541774	2.04673807963294	0.0434171024726825	0.467576046676326
5471	chr11--78434840	chr11:78418085-78418196;-	-0.0634068058584411	-1.68503012960365	0.0952310340271567	0.607548556208517
5472	chr11--78512756	chr11:78532733-78532776;+	-0.100653363905485	-1.39687983686842	0.16567051596379	0.710226463285188
5473	chr11--78587247	chr11:78574525-78574882;-	1.91311619725395	1.79335747053876	0.0760646168753584	0.566349026315987
5474	chr11--802125	chr11:790062-790125;-	-1.16256386142013	-1.71830464828787	0.0889646838987374	0.595338027018063
5475	chr11--772982	chr11:796147-796302;-	-0.655005597258673	-2.6525244348328	0.00934887987980163	0.232093725043513
5476	chr11--771986	chr11:796328-796545;+	0.377951202062886	2.07372292664474	0.0407827295939864	0.456439387270819
5477	chr11--816834	chr11:797403-797770;+	1.9010658090541	2.67275046916424	0.00884073581556053	0.224994738382966
5478	chr11--774715	chr11:798213-798342;-	0.147356837949917	1.94324643622265	0.0549154665651898	0.507551094495186
5479	chr11--7983183	chr11:7987309-7987415;+	-11.289504243707	-2.33237868698625	0.0217698927194458	0.351557739046926
5480	chr11--8013314	chr11:7994433-7994492;+	-0.0509249528938604	-1.29946135396401	0.196897586196896	0.741598840725761
5481	chr11--780733	chr11:803306-803612;-	0.188589757917198	1.69702719494329	0.0929315297353925	0.603155675533215
5482	chr11--781073	chr11:804140-804484;-	-0.464485033181434	-2.58008276442044	0.0113932486864148	0.257023472169602
5483	chr11--808423	chr11:804988-805064;-	0.249426434747015	2.4196781913991	0.0174168849066029	0.316471219969016
5484	chr11--808423	chr11:805137-805287;-	6.6125891519419	5.18062207278641	1.21962685934065e-06	0.000342741812794287
5485	chr11--796037	chr11:805376-805451;-	0.245198450035795	5.76134956556287	1.00528925299598e-07	3.91392900416046e-05
5486	chr11--827602	chr11:809251-809419;+	0.131835878230755	2.89260488560728	0.0047269788080929	0.158459317825842
5487	chr11--802125	chr11:809444-809573;-	-4.39466979597524	-2.65246936763316	0.00935029875453411	0.232101218043162
5488	chr11--834389	chr11:809576-809687;+	0.497078389089921	2.1574531656318	0.0334662781293162	0.421506970063823
5489	chr11--811853	chr11:809653-809870;-	0.226076160185653	2.67239636726698	0.00884941213645319	0.225037325344895
5490	chr11--822622	chr11:809774-809776;+	-0.132678619124858	-1.69537314085411	0.0932458499652095	0.603794255238874
5491	chr11--824805	chr11:809865-810044;+	-296.451811484492	-2.44338719968773	0.0163771505881065	0.307389871291993
5492	chr11--817786	chr11:810114-810360;+	5.42361041937643	2.84554068968738	0.00542031206571662	0.171145474614784
5493	chr11--787679	chr11:811618-811623;+	0.274884955682903	2.7801995711162	0.00653791326503544	0.189945905841936
5494	chr11--8159226	chr11:8168988-8169104;-	8.99862625696589	5.25501656965831	8.92175662656235e-07	0.000263701270150139
5495	chr11--827955	chr11:819504-819888;+	7.73149179215695	2.27664170618192	0.0250285296975925	0.374746362622623
5496	chr11--824789	chr11:821557-821816;+	-0.255049142831222	-2.20450426248301	0.029877917106882	0.402987432576986
5497	chr11--824789	chr11:822393-822560;+	-0.111739878799492	-2.2122502859625	0.029320549690694	0.399763433948343
5498	chr11--824805	chr11:823551-823901;+	-0.160212432999587	-2.29225530417175	0.0240749947973316	0.368402447632694
5499	chr11--82676568	chr11:82689524-82689529;+	-0.322412871154369	-1.10153760047905	0.273416886012539	0.79898433543008
5500	chr11--827317	chr11:827252-827422;+	-0.675992574093922	-3.09132469629717	0.00260821910388599	0.111029370975135
5501	chr11--827713	chr11:827556-827615;+	0.409328232130913	6.27846374573955	9.90461603404932e-09	5.5419147390418e-06
5502	chr11--82877362	chr11:82900310-82900540;-	-2.32627208670117	-2.35472697293689	0.0205724543764218	0.342217997949078
5503	chr11--82901653	chr11:82901509-82901690;-	0.321066813057194	5.35019455905726	5.96157271426944e-07	0.000184892911195439
5504	chr11--82885852	chr11:82901696-82901786;+	-0.734904300953555	-3.53563501755691	0.000628097887064665	0.0437649882820002
5505	chr11--82986367	chr11:82997228-82997545;-	1.50017689989275	2.92003252164844	0.00436151099963958	0.151722164757444
5506	chr11--83055784	chr11:83035545-83035589;-	0.219234969513135	2.74495691903547	0.00722457755525506	0.200719422814422
5507	chr11--83070034	chr11:83071494-83071976;-	-2.93460277225199	-1.53028111838079	0.129235796179713	0.663401171741881
5508	chr11--83078002	chr11:83072033-83072173;+	-1.69148862750284	-4.44365648407593	2.37137620384712e-05	0.00396957581797861
5509	chr11--83137965	chr11:83157104-83157724;+	-2.16945209291784	-1.80004910877552	0.0749938195274663	0.563882895570939
5510	chr11--83186525	chr11:83193585-83193693;-	-0.743068891868529	-2.51884670173784	0.0134267744364697	0.280139945306481
5511	chr11--83217796	chr11:83193687-83193913;+	-0.279503899226094	-1.47616264607247	0.143172908996404	0.682557110181862
5512	chr11--83188365	chr11:83194313-83194561;+	-0.189711484210495	-1.48826207397516	0.139959409499847	0.678209048284695
5513	chr11--83180290	chr11:83194577-83194745;-	0.147000623892708	2.50750660891851	0.0138372787720743	0.283936530709466
5514	chr11--83200837	chr11:83212954-83212959;+	0.88327986401153	1.87970270126156	0.0631812677388541	0.533318834974224
5515	chr11--83305404	chr11:83285612-83286024;-	-5.1595041137392	-3.77667473427342	0.000275518781645504	0.0248395127034727
5516	chr11--83308673	chr11:83286074-83286161;+	-0.174155165566796	-2.19744017607482	0.0303942584129016	0.405659618875289
5517	chr11--83305404	chr11:83286304-83286491;-	-0.390369538147504	-1.76071927487936	0.0814704539282914	0.578745427762843
5518	chr11--83272531	chr11:83286421-83286545;+	-0.0632801705472455	-1.4002385364439	0.164665584077198	0.709218194192956
5519	chr11--833262	chr11:832909-833011;+	10.9454481300034	5.81651973688129	7.88176155912253e-08	3.20518988446303e-05
5520	chr11--838722	chr11:837476-837589;+	-0.0940952962650758	-3.27824462678108	0.00145532879292401	0.076815599315629
5521	chr11--827955	chr11:837938-838008;+	-0.104817807117109	-2.40468335277418	0.0181044361208659	0.322234877123182
5522	chr11--840363	chr11:842430-842814;-	31.0471563929016	5.0290863369061	2.28960804859721e-06	0.000586341314776049
5523	chr11--837084	chr11:842791-843020;+	3.39677341982681	3.66880329338374	0.000400118154980113	0.0321816954311766
5524	chr11--835407	chr11:843106-843144;+	-0.187597507957124	-5.97570296517647	3.88473615293408e-08	1.75851504862206e-05
5525	chr11--832444	chr11:844051-844154;+	-0.982558895268375	-2.14769274294952	0.034255880995163	0.425547890509061
5526	chr11--85652370	chr11:85628110-85628461;-	-0.851558314246183	-3.48005995833659	0.000755713913673118	0.0497605790906701
5527	chr11--85614332	chr11:85628518-85628657;+	2.07138299535911	1.82838274865131	0.070597504960755	0.55344001231796
5528	chr11--85672618	chr11:85647929-85648173;+	5.97036135425089	4.27711467850318	4.47393071448873e-05	0.00635781242424194
5529	chr11--85676654	chr11:85663807-85663970;-	0.0512217599550274	1.50966258038062	0.134413965150297	0.670567374059724
5530	chr11--85670548	chr11:85664035-85664374;-	-0.436879551372933	-2.54515264479891	0.0125163070417091	0.269743269668935
5531	chr11--85668007	chr11:85664435-85665180;-	-3.83381547187952	-1.62060660695197	0.108382303722822	0.631291451229178
5532	chr11--85787408	chr11:85811092-85811204;-	1.26496397247544	2.28236236988675	0.0246753763049618	0.372240978455808
5533	chr11--85836472	chr11:85854843-85854962;-	-0.101534723241651	-1.52055980416199	0.131657275103762	0.666806437330533
5534	chr11--8602271	chr11:8594107-8594288;-	-0.838116430403622	-1.67354603568526	0.0974753702177948	0.611662982138792
5535	chr11--86056863	chr11:86068302-86069314;-	17.2735197944036	2.86497373377604	0.00512344052488329	0.165879030723958
5536	chr11--8603348	chr11:8621642-8621643;-	0.0758738240421732	2.25199374343277	0.0266014392365636	0.38377960665135
5537	chr11--86237429	chr11:86244529-86244659;+	-0.155532417876275	-2.25867539698085	0.0261667032361782	0.380919003296038
5538	chr11--86251516	chr11:86244754-86244898;+	0.289525817166853	1.1952122621785	0.234948366308442	0.773402310710521
5539	chr11--86259606	chr11:86244996-86245323;+	3.46195583371756	3.06454691314394	0.00283021356697107	0.116613349527166
5540	chr11--870446	chr11:862557-862606;+	0.12531005741746	3.08065473228459	0.00269466407425244	0.113346324201824
5541	chr11--86291939	chr11:86302192-86302450;+	-3.22861274398201	-2.15610366817508	0.0335744996110959	0.422094988227522
5542	chr11--86453006	chr11:86431412-86431503;+	-0.071927825115281	-1.15429178646988	0.251245969345537	0.785129096366726
5543	chr11--86686015	chr11:86672120-86672187;-	0.296467751949247	3.33396563871961	0.00121761558031973	0.0681719162819226
5544	chr11--86657178	chr11:86672333-86672536;-	0.747230622500212	2.3627240868393	0.0201583519570697	0.33856041778698
5545	chr11--8669171	chr11:8682557-8682733;-	-0.518495565069355	-1.82521502564129	0.0710781062210052	0.554276675501911
5546	chr11--8702027	chr11:8682654-8683146;+	-2.71459047808266	-2.05400556453914	0.0426936325756303	0.464242139462884
5547	chr11--8664138	chr11:8683226-8683322;+	0.673322133153943	2.13083192754187	0.0356580184680576	0.432618685922666
5548	chr11--8677678	chr11:8689062-8689186;+	-0.12522188238006	-1.78076161928084	0.0781145717464929	0.571093124929676
5549	chr11--86940075	chr11:86955357-86955466;-	-0.312632804786553	-1.98218209556715	0.0503178669050772	0.492718740846258
5550	chr11--87035239	chr11:87037825-87038041;+	-1.23189568568415	-2.94963485390291	0.00399638686718914	0.143679478814488
5551	chr11--8723101	chr11:8718407-8718529;-	-0.233176123836604	-2.8722887891906	0.00501561220995125	0.163843967559407
5552	chr11--88167351	chr11:88175254-88175507;-	3.35483581833516	3.16933439564638	0.00205027802801854	0.0950592623180842
5553	chr11--8844308	chr11:8832950-8833128;-	-0.246984352383134	-3.50333460534892	0.000699546906214227	0.0472498955152301
5554	chr11--88343853	chr11:88337472-88337824;-	75.5919125309683	2.9829753884842	0.00361902484847329	0.135581314881085
5555	chr11--88344727	chr11:88338419-88338511;-	-0.142335963652564	-3.38412724895041	0.00103525299418835	0.0613339012328818
5556	chr11--8869047	chr11:8871360-8871398;-	-0.135899206323033	-2.23703259982448	0.027597916868058	0.389358143941225
5557	chr11--8906995	chr11:8911013-8911069;-	-0.336804708921903	-4.008486636921	0.000120776410703818	0.0135713333016534
5558	chr11--8934718	chr11:8911072-8911318;+	-1.84294502840545	-1.72796547419716	0.0872098754667937	0.591971396277912
5559	chr11--8888373	chr11:8911409-8911647;+	0.104574975341322	1.5090799738651	0.134562615183086	0.670808922802236
5560	chr11--8980930	chr11:8963952-8964228;-	-0.122847232931923	-1.41376918229125	0.160664356668033	0.704552940465542
5561	chr11--8952279	chr11:8964292-8964513;-	3.9141623385591	2.19413386884104	0.0306385923974632	0.407129464103107
5562	chr11--8965891	chr11:8964480-8964579;+	1.92770234026867	8.53977260299378	2.0220857903265e-13	4.20093210156742e-10
5563	chr11--8987127	chr11:8964675-8964971;-	0.606204982655463	1.70976241567018	0.0905402807829666	0.598548390720131
5564	chr11--8965891	chr11:8964881-8965128;+	0.364668961543943	3.28022632889989	0.00144617728748337	0.0764777941784487
5565	chr11--8982513	chr11:9003997-9004028;-	-0.74139746723168	-2.72084633664799	0.00773155149334302	0.209083412621072
5566	chr11--90110397	chr11:90134622-90134753;+	1.3078486662585	1.75260406868614	0.0828626461990321	0.582055775258622
5567	chr11--90201014	chr11:90223014-90223168;-	-9.07321258328552	-2.4999554167238	0.014116834319347	0.286943992431575
5568	chr11--90218847	chr11:90223103-90223310;+	-0.656008393128442	-2.53446100411924	0.0128794361954953	0.273960994916595
5569	chr11--90260136	chr11:90251177-90251239;+	0.447980698118445	1.85873052370236	0.066128970004415	0.54168276113998
5570	chr11--906708	chr11:910779-910882;-	-2.37866254649693	-1.95227844340119	0.0538183973949379	0.504271597935389
5571	chr11--910259	chr11:925777-926065;+	3.78295578621023	2.11791051212559	0.036765956454038	0.437846829764582
5572	chr11--9249215	chr11:9264985-9265418;-	5.55583196661261	2.3728223073381	0.0196460153493046	0.334514179074252
5573	chr11--9314524	chr11:9314428-9314721;-	1.28905504593571	4.13702116746943	7.54621667374403e-05	0.00952590203024352
5574	chr11--93194111	chr11:93197846-93198003;-	-0.739980041545856	-3.42973566471305	0.000892022263098804	0.0553526945793713
5575	chr11--93538783	chr11:93543301-93543443;-	1.42805548276899	4.07972685137653	9.3166961000839e-05	0.0111348666496315
5576	chr11--93638159	chr11:93661512-93661786;+	-5.16888227308877	-4.31698890470941	3.84809812293419e-05	0.00567881341116152
5577	chr11--93728235	chr11:93721515-93721653;+	-0.0389714645113566	-1.21204748585458	0.228468867499827	0.768434914384413
5578	chr11--93714395	chr11:93733575-93733597;-	0.199709777966719	2.74705178801964	0.00718199167659149	0.200124632517863
5579	chr11--93754926	chr11:93736264-93736301;-	0.139743719695739	3.43521802400898	0.000876119824172275	0.0549386025483217
5580	chr11--93742462	chr11:93738106-93738501;-	-0.554096606669757	-1.09357470144242	0.276878019405818	0.801234039657018
5581	chr11--93753842	chr11:93739269-93739331;-	0.0586296722717682	1.43339812669977	0.154992972563925	0.69761744169941
5582	chr11--93760722	chr11:93741168-93741631;-	2.17373361103146	2.12088863642087	0.0365079916266289	0.436661760745191
5583	chr11--93728235	chr11:93741553-93741914;+	2.74267397564294	2.95889038506939	0.00388814476024839	0.141321048119918
5584	chr11--93771686	chr11:93747338-93747390;+	0.122846705100341	2.6537882825376	0.00931636885075572	0.231616010921732
5585	chr11--93808370	chr11:93784228-93784424;+	1.23454007688717	1.96086623805897	0.0527925748667159	0.500858232490332
5586	chr11--93774208	chr11:93784723-93784922;-	-0.853832610912697	-3.1789193998466	0.00198997760842291	0.0932484899325539
5587	chr11--9362244	chr11:9384553-9384826;+	1.26440365343065	1.55128107995788	0.124124913252113	0.655790023671043
5588	chr11--94114157	chr11:94128808-94129593;+	3.13926008477296	2.48529335455998	0.0146741401607567	0.29226323432772
5589	chr11--94188254	chr11:94189007-94189017;-	0.169864315738123	3.17789619170933	0.00199633501613988	0.0934752394495706
5590	chr11--94488039	chr11:94473328-94473620;-	-0.112792548010414	-1.37976417454115	0.170864487471482	0.715572093665693
5591	chr11--94482704	chr11:94493395-94493502;+	-0.304958901549583	-3.35397664600569	0.00114152062238009	0.0652558257535761
5592	chr11--94481826	chr11:94493685-94493907;-	-2.34547854459253	-3.22652889928945	0.00171420631934912	0.084739641979532
5593	chr11--94493391	chr11:94493930-94494084;+	3.91685374397221	2.25699383632367	0.0262755211454932	0.381686094101489
5594	chr11--94538559	chr11:94543847-94543986;+	-0.591112608102787	-2.86370406130152	0.00514237156497204	0.166249303098397
5595	chr11--94543043	chr11:94544328-94544737;+	-1.66345520695104	-1.47992916623583	0.142166448834746	0.681255011206952
5596	chr11--9471553	chr11:9460439-9460857;-	-1.59328579040864	-1.98952105273851	0.0494890040266977	0.48968069690131
5597	chr11--9475912	chr11:9460968-9461138;+	1.22608232172739	2.15742416641777	0.0334686004994285	0.421518266395898
5598	chr11--9438637	chr11:9461215-9461358;-	0.144868646116623	1.6893016841506	0.09440704493675	0.60597429579265
5599	chr11--9472444	chr11:9461413-9461476;+	0.107379645188006	2.49331494457022	0.0143668455416621	0.289123302242186
5600	chr11--94780115	chr11:94768270-94768523;+	-1.89956163385045	-2.90012952104462	0.00462400832648239	0.156616470814047
5601	chr11--94959734	chr11:94972083-94972192;-	0.412071866595234	1.92876285862375	0.0567142223046729	0.513439976660183
5602	chr11--94956923	chr11:94973339-94973730;-	-34.2525679749564	-1.80287777424961	0.0745449505927028	0.562688415329683
5603	chr11--94956923	chr11:94973647-94973912;+	-0.634351106509879	-1.89664850395699	0.0608807781755318	0.526356035612856
5604	chr11--95044099	chr11:95066888-95066961;+	0.266319348990738	1.97750679524746	0.0508520343627881	0.494229387694824
5605	chr11--95086457	chr11:95067035-95067255;+	-0.253539235894395	-1.64018331387999	0.104239847380964	0.624003530570885
5606	chr11--95080317	chr11:95067376-95067900;+	-0.540417277604413	-2.29646514959713	0.0238234348167228	0.366688156541938
5607	chr11--95092565	chr11:95068063-95068120;+	0.0528309856059497	1.57259596256429	0.119102525273154	0.648240499465918
5608	chr11--95092565	chr11:95089208-95089270;+	0.125755621605402	2.78939537112607	0.00636882840801896	0.187232051620692
5609	chr11--95078137	chr11:95089754-95090113;+	-4.68867413357418	-1.71446288903192	0.0896704901837269	0.596742085584602
5610	chr11--95148730	chr11:95151161-95151232;+	0.0870697412276794	2.34919175566968	0.0208634710256687	0.344640049861251
5611	chr11--95136271	chr11:95151663-95151920;+	0.506831845758877	2.2346152288871	0.0277619564251831	0.390504677679159
5612	chr11--95250951	chr11:95231194-95231264;-	0.658771634110352	2.06385322650606	0.0417298450699393	0.460009476015902
5613	chr11--95250951	chr11:95231539-95231621;+	-0.192336671399708	-1.93984321084684	0.0553337221552596	0.509048895418721
5614	chr11--9574185	chr11:9572861-9572923;+	-0.151476949809899	-2.62712676636459	0.0100243731790325	0.24058284278076
5615	chr11--9572027	chr11:9573171-9573270;+	0.17903000488358	1.833428621549	0.0698375466451608	0.551823647297986
5616	chr11--9565640	chr11:9573605-9574480;+	1.07275818296268	1.86142514756167	0.0657439035372774	0.540846591532451
5617	chr11--9570930	chr11:9574808-9575401;+	-0.295308178136042	-2.14915656624818	0.0341364388180795	0.424952694135291
5618	chr11--9554974	chr11:9575468-9575976;+	0.361812083696653	1.46322349154021	0.146672748795687	0.68689176889969
5619	chr11--9568293	chr11:9577222-9577266;+	0.0608956696764262	1.90215833423123	0.0601481388530693	0.524032789172679
5620	chr11--95795462	chr11:95789362-95789829;-	1.26526182054926	2.71382975931358	0.00788505658804371	0.211403750898677
5621	chr11--95783394	chr11:95789965-95790039;+	0.0544717312343003	1.14991795540347	0.25303424470762	0.786417375295468
5622	chr11--95770472	chr11:95790135-95790344;+	-0.217168520260133	-1.16247294306161	0.247925123461717	0.783181984277522
5623	chr11--95768077	chr11:95790216-95790411;-	0.278836661528617	1.72927101980257	0.0869749248432664	0.591449931479813
5624	chr11--95770472	chr11:95790418-95790709;+	1.43554685916205	1.93991321294137	0.0553250918281356	0.509023155897403
5625	chr11--95940988	chr11:95923803-95924212;-	6.26301999062144	2.74452877917953	0.00723330934137197	0.200882885115404
5626	chr11--96335495	chr11:96341407-96342053;-	-15.2102354130632	-2.67212872917714	0.00885597501828507	0.225146588167776
5627	chr11--96317465	chr11:96342130-96342436;-	0.121218638012215	2.04125841613671	0.0439695297231258	0.469809484503854
5628	chr11--96326507	chr11:96342539-96342651;-	-0.129079210749218	-2.92213699174328	0.00433457272605573	0.151096298170594
5629	chr11--96326766	chr11:96342717-96343383;-	-1.67620030151748	-1.45034260433451	0.15022248862587	0.691614395950687
5630	chr11--96411631	chr11:96389316-96389953;-	-2.67695420334988	-1.82540008003742	0.071049955365219	0.554235232562358
5631	chr11--96379558	chr11:96389965-96390087;+	-1.81058542316912	-2.82826556840306	0.00569737497004377	0.175834879310413
5632	chr11--9671588	chr11:9664039-9664257;+	9.6731412589999	2.47038606502201	0.0152608813981616	0.297805833995262
5633	chr11--993907	chr11:972144-972233;+	0.0848176752498545	1.9044067870693	0.0598513035496703	0.5234094012838
5634	chr11--9759661	chr11:9758212-9758443;+	0.848973704032518	2.53757003627708	0.0127728773710132	0.272683345422048
5635	chr11--9777730	chr11:9758716-9758875;-	0.262710096398092	2.30332722358889	0.023418352475489	0.363941704205622
5636	chr11--9750821	chr11:9759449-9759535;-	-0.0831136769548975	-2.35007024892622	0.0208170419045893	0.344255646796867
5637	chr11--9778282	chr11:9759610-9759912;-	1.1492661006815	2.53704160677375	0.0127909326569378	0.272898222036754
5638	chr11--990725	chr11:977095-977202;+	0.130909569741519	1.62526420348618	0.107384945179147	0.629518099311959
5639	chr12--100099619	chr12:100086330-100086332;-	0.0784406428127474	3.22481279879119	0.00172349294024784	0.0850733435289224
5640	chr12--100142042	chr12:100142016-100142352;+	-0.232713942091293	-3.10703148167046	0.00248564303255904	0.10769483228372
5641	chr12--100120968	chr12:100142653-100142943;-	-1.4705377967399	-2.15633618559179	0.0335558314787553	0.422023782724894
5642	chr12--100120968	chr12:100142972-100143085;+	-0.10604727929731	-2.07538047178875	0.0406254966357678	0.455597402566931
5643	chr12--100202874	chr12:100199664-100200061;-	2.34309004847819	3.42448887456709	0.000907495534774158	0.0560212606661488
5644	chr12--100220186	chr12:100200776-100200870;+	-1.80495002772369	-2.01598016698787	0.0465966145947979	0.4797830148772
5645	chr12--100254565	chr12:100266813-100266939;+	-0.091426436625083	-1.87332538373743	0.0640657206982808	0.535827860288368
5646	chr12--100244134	chr12:100266965-100267115;-	0.106005882780666	1.48478428043433	0.140877254519043	0.679526597538151
5647	chr12--100256619	chr12:100267105-100267474;+	4.59911927537848	3.4012074230004	0.000979252150329178	0.0590423728827898
5648	chr12--100565244	chr12:100573626-100573769;+	0.641981778136894	2.65418514583542	0.00930618115549677	0.23144640819094
5649	chr12--100560633	chr12:100578669-100578674;+	-0.114966550629958	-2.1547969938796	0.0336795765146143	0.422522312809413
5650	chr12--101259898	chr12:101280048-101280375;+	2.33754805494925	2.01504481358192	0.0466963440226568	0.480079114185132
5651	chr12--101421448	chr12:101407284-101407518;-	0.144379556210733	2.2113281921345	0.0293864193150608	0.40003325314813
5652	chr12--101390527	chr12:101407580-101407818;-	-2.88133578003421	-2.56233687857272	0.0119519257227116	0.263452674347255
5653	chr12--101675486	chr12:101697278-101697544;+	-0.156143854430363	-2.09862838736344	0.0384746296929567	0.446019573607875
5654	chr12--101687711	chr12:101697616-101697998;+	-2.43402464203987	-2.9362086741891	0.00415834918891989	0.147371993837568
5655	chr12--101833178	chr12:101830555-101830986;-	-2.53155328818491	-1.66589921211531	0.0989934657412891	0.614184467379162
5656	chr12--101898999	chr12:101877060-101878101;+	-3.58255601013801	-2.47950422453105	0.0148995548477861	0.294627980515191
5657	chr12--102061951	chr12:102061657-102062140;-	-1.18088187965175	-1.17248701945936	0.243902892411216	0.780149324569043
5658	chr12--102077980	chr12:102062471-102062472;+	0.120303902058413	1.88110471492587	0.0629882066954879	0.532890015108496
5659	chr12--102095524	chr12:102120042-102120300;-	2.53246239800413	1.9226475459545	0.0574885185664443	0.515775496847602
5660	chr12--102116996	chr12:102120146-102120389;+	0.754943627308971	1.59855053067489	0.113206813928102	0.638653968949767
5661	chr12--10211571	chr12:10212842-10213103;+	0.677535928401296	2.72280375248554	0.00768921604691022	0.208436702168159
5662	chr12--102477481	chr12:102478518-102478620;-	-3.85117731687453	-2.11960055659458	0.0366193721150764	0.437214966986214
5663	chr12--102477481	chr12:102478730-102478940;-	-0.341600806021587	-1.66020758393899	0.100135800583716	0.61619870197473
5664	chr12--102498615	chr12:102480401-102480678;-	-1.44020194063231	-2.45123241998935	0.0160455080039168	0.30465974698974
5665	chr12--102900009	chr12:102917215-102917306;-	0.621262661150586	3.36877175156798	0.00108815548779003	0.0633211235110904
5666	chr12--102958871	chr12:102954350-102954376;-	0.121398994107952	2.74411033843835	0.00724185261060426	0.201038956325317
5667	chr12--102953029	chr12:102957547-102958162;+	10.0020370507194	2.57199470608519	0.0116448905623582	0.25975513385742
5668	chr12--102967756	chr12:102958331-102958758;-	0.477371072015669	2.39421746279704	0.0185985254705969	0.326309210325832
5669	chr12--103423548	chr12:103441557-103441744;-	-0.810842653990113	-2.07768528708999	0.0404077318975216	0.454790682518506
5670	chr12--103506847	chr12:103495821-103496181;-	1.09503747179199	2.55047959267719	0.0123388425096509	0.267767803354172
5671	chr12--10369195	chr12:10363653-10363826;+	0.243901436175097	3.98114611618192	0.000133326461646672	0.0145693580607583
5672	chr12--103843365	chr12:103841191-103841299;-	-0.305443592499941	-2.3190309426994	0.0225141016915299	0.357355240195926
5673	chr12--103858815	chr12:103882881-103883116;-	0.536060621674481	4.48423937448553	2.02719754509299e-05	0.00351471459806471
5674	chr12--103936752	chr12:103929102-103929319;+	0.584730430323747	3.74199867485512	0.0003108610777413	0.0269967333880745
5675	chr12--103936604	chr12:103929416-103929624;+	-0.33102943066591	-1.56147944151588	0.121701332018596	0.652566631312439
5676	chr12--103945084	chr12:103929948-103930161;-	0.268230860772508	1.71529176203671	0.0895178238514261	0.596423050022945
5677	chr12--103943485	chr12:103930295-103931035;+	114.379164192021	2.02444380607074	0.0457024519341153	0.476714651683746
5678	chr12--103943485	chr12:103930473-103930635;-	0.200535516773812	2.4539216738547	0.0159332123455283	0.303601461091651
5679	chr12--103924218	chr12:103931019-103931104;-	0.079278542898246	1.94264907429553	0.0549886878830145	0.507837074992986
5680	chr12--103949301	chr12:103931497-103931683;+	-0.562582444352924	-2.5632554091436	0.0119224138570552	0.263055117205018
5681	chr12--103949301	chr12:103932278-103932391;+	-0.713891382667544	-2.51104879130468	0.0137078611019082	0.282795587500843
5682	chr12--103940088	chr12:103937705-103937756;+	-0.0979413367554931	-2.00613869292501	0.0476551065367048	0.48343268097405
5683	chr12--103943485	chr12:103938311-103938462;+	0.28728428232341	2.73875155658266	0.00735207842976846	0.202839905277036
5684	chr12--103940415	chr12:103942525-103942750;+	-0.316991277568326	-1.73844757320001	0.0853380856734481	0.587551590464359
5685	chr12--103951606	chr12:103943072-103943269;+	-0.66961433645407	-2.24524212379572	0.0270471509608777	0.386342825566258
5686	chr12--103949737	chr12:103943734-103943909;+	-0.201895698322936	-3.05602520948864	0.00290445658737419	0.118548877253183
5687	chr12--103969051	chr12:103956909-103957275;-	1.05828053775266	1.59337844604622	0.114362668119489	0.640558679307334
5688	chr12--103948026	chr12:103965577-103965776;-	-1.09033988087123	-3.05313306657718	0.00293006118340262	0.119269975932118
5689	chr12--103949737	chr12:103965734-103966013;+	-3.36080614559423	-1.55030312510107	0.124359314323676	0.656139735888902
5690	chr12--104050645	chr12:104064059-104064182;-	0.166611300236757	1.67494932636896	0.0971988430596306	0.611143108096089
5691	chr12--104048446	chr12:104064431-104064475;-	0.0619140389905144	1.38857665334312	0.168174958930097	0.712962169239875
5692	chr12--104079696	chr12:104064492-104064684;+	-1.09559557868667	-1.10173768880535	0.273330304792686	0.798929937097524
5693	chr12--104158273	chr12:104137913-104138325;-	0.708125484134692	1.75805924525572	0.0819246521050538	0.579866472084396
5694	chr12--104244995	chr12:104265303-104265325;+	1.83716089271713	3.02079228312275	0.00323098179569415	0.126421061871033
5695	chr12--104281449	chr12:104286923-104287139;+	-2.15154627656961	-1.81268663408625	0.0730056609175989	0.558922407441741
5696	chr12--104267181	chr12:104287220-104287452;+	0.157650734973242	1.77207132835509	0.0795553688980807	0.57457277333717
5697	chr12--104279484	chr12:104288865-104289011;+	-0.39096608663652	-2.64353199626207	0.00958318357688615	0.235154753428252
5698	chr12--104294260	chr12:104303730-104303894;+	0.201500374578242	1.80809646124882	0.073722670077542	0.560826237665123
5699	chr12--104446538	chr12:104456593-104457470;+	9.94175584452564	2.66339226984029	0.00907264556963983	0.227890748956768
5700	chr12--104579066	chr12:104601905-104601959;+	0.133996612259429	2.86841512105904	0.0050724500642981	0.164861814814623
5701	chr12--104973511	chr12:104958121-104958395;-	-2.32368947468255	-1.82809334965715	0.0706412994012733	0.553554806148948
5702	chr12--104953022	chr12:104958650-104958745;-	-0.116815702475026	-2.41508719265907	0.0176248821156251	0.318212029439804
5703	chr12--104994284	chr12:104986266-104986569;+	-3.91110492030995	-2.74934465522083	0.00713564316157409	0.199373717952981
5704	chr12--105069200	chr12:105084435-105084647;-	0.663625220750056	2.79075615600748	0.00634414967596294	0.186788026128083
5705	chr12--105100109	chr12:105107610-105107642;-	-0.178957032389409	-4.08098447020369	9.27387274210772e-05	0.0110929358586906
5706	chr12--105096371	chr12:105107697-105107866;+	-3.49477398241956	-1.97542845176246	0.0510910359582243	0.494998870507147
5707	chr12--105132085	chr12:105108108-105108270;-	0.27026214057836	3.89689551098192	0.000180330073810024	0.0182468906299644
5708	chr12--105222465	chr12:105235999-105236250;-	0.733914896667604	3.03578854832709	0.00308805585357977	0.123501105833623
5709	chr12--105302744	chr12:105326924-105327044;-	-1.43013642988293	-2.40039845135229	0.0183052950934706	0.323742803859942
5710	chr12--105355174	chr12:105330614-105330914;+	-15.5365528651026	-3.17599632986204	0.00200818949573211	0.0937844808212873
5711	chr12--10558098	chr12:10551632-10551738;-	2.87614584887959	3.65518911971575	0.000419202677670824	0.0332864666641792
5712	chr12--10543698	chr12:10553347-10553389;+	-2.36195064623788	-2.51038043247986	0.0137321969279965	0.283041820775913
5713	chr12--10628877	chr12:10613355-10613659;-	-1.8806409759468	-3.34758700501008	0.00116531914251441	0.0661065784689844
5714	chr12--106256594	chr12:106247405-106247752;-	0.0932924350340587	2.79834183734188	0.00620817293374459	0.184193392020947
5715	chr12--106257973	chr12:106247859-106248154;-	0.398850342523157	2.55005368734303	0.0123529476154891	0.267957704321593
5716	chr12--106256573	chr12:106248483-106248613;-	0.29410864854291	2.76485142742343	0.00682927790604174	0.194527101784569
5717	chr12--106282947	chr12:106301797-106302007;+	0.302429326509924	3.07450716550752	0.00274566966548534	0.114700045429658
5718	chr12--106309938	chr12:106302730-106303007;+	-1.45743421365365	-3.02036114976071	0.00323517994426614	0.126532543514569
5719	chr12--106356479	chr12:106357694-106357823;+	-0.588668463772048	-3.38432445037407	0.00103458959102186	0.0613051611768108
5720	chr12--106338633	chr12:106358073-106358141;+	-0.120451713182002	-2.13356329680115	0.0354275581151541	0.431535453705546
5721	chr12--106789451	chr12:106774261-106774492;+	-0.12587158420596	-1.26340754616253	0.209502394407547	0.752738959581122
5722	chr12--106785817	chr12:106774559-106774717;+	-0.52528740617284	-1.51729937249478	0.132477366501613	0.667962897395186
5723	chr12--106777482	chr12:106774830-106774954;-	-0.102973638452381	-1.7661924398132	0.0805424422189101	0.576475121061826
5724	chr12--106978980	chr12:106955648-106956034;+	9.65611399741531	2.58928593142998	0.0111128840721766	0.253777521190032
5725	chr12--106974432	chr12:106956695-106956962;+	-0.165051593386867	-1.60402054738381	0.111994569426992	0.636866331019559
5726	chr12--106986633	chr12:106971102-106971397;+	-0.100108812685597	-1.88102306978266	0.0629994358532177	0.532932646299516
5727	chr12--106987127	chr12:106986995-106987189;-	-2.74208497083025	-3.54554490887832	0.000607597469251857	0.0426716201040899
5728	chr12--107105917	chr12:107093207-107093594;-	-1.88389845664311	-1.44444619621581	0.151869473031713	0.693842942271841
5729	chr12--10695121	chr12:10709905-10710103;-	-0.103062472404918	-1.93624759610648	0.055778548678027	0.510574109206975
5730	chr12--10705720	chr12:10721792-10722034;-	0.205203185607031	3.05878985176224	0.00288017481649816	0.117933932023373
5731	chr12--10711574	chr12:10722554-10723687;-	6.97327647689763	1.57455962829687	0.11864808613185	0.647503267861072
5732	chr12--10705012	chr12:10724029-10724058;-	0.0612335896711782	1.47946146980761	0.142291122145526	0.681375375389043
5733	chr12--107674819	chr12:107685733-107685974;+	2.75758806843057	1.98769745156224	0.0496938681218417	0.490440086118934
5734	chr12--107766786	chr12:107760501-107760769;-	0.120648559513997	1.4977583744424	0.137476980964373	0.674859319493974
5735	chr12--107781875	chr12:107760854-107761295;-	-2.2000673361123	-2.68583704888569	0.00852544809675582	0.220822820080908
5736	chr12--108319807	chr12:108320623-108320746;-	1.8377357995236	4.9322574515327	3.40676758965226e-06	0.000823155131442047
5737	chr12--108521865	chr12:108515129-108515383;+	1.27968324504416	2.30806361467836	0.0231423072235258	0.361987365659381
5738	chr12--108530733	chr12:108549112-108549327;-	-1.05357421038536	-4.78519772953146	6.18063936567528e-06	0.00132631660368855
5739	chr12--108577643	chr12:108560846-108561201;-	-4.76166823368308	-2.36128105176818	0.0202325237129319	0.3391894485111
5740	chr12--108579319	chr12:108562315-108562437;-	-0.127581805656738	-1.96574069111218	0.0522177340308146	0.49859974867262
5741	chr12--108570898	chr12:108562466-108562760;+	-46.6346366233407	-2.63249455424538	0.00987803383948683	0.23884053829868
5742	chr12--108540404	chr12:108564209-108564371;+	-0.17516973346196	-2.67511529927179	0.00878298959298691	0.224359996471296
5743	chr12--108578462	chr12:108567191-108567235;+	0.317717611071948	2.91794068942903	0.00438844017343972	0.152294670210451
5744	chr12--108620980	chr12:108598007-108598180;-	4.92264038408142	2.78784606563053	0.00639703287950588	0.187752188070187
5745	chr12--108603371	chr12:108623945-108624311;-	-0.326206955227307	-2.49561349050622	0.0142798608260258	0.288306339027102
5746	chr12--108623695	chr12:108633561-108633960;-	33.7214492033525	2.83950147002366	0.00551573451355397	0.172720981487149
5747	chr12--108624660	chr12:108634408-108634627;-	0.170316333119415	2.20045840663926	0.0301726992162856	0.404467448939453
5748	chr12--108660086	chr12:108635786-108635894;+	-3.13573490842439	-2.56968093418967	0.0117177939749191	0.260736437987975
5749	chr12--108630949	chr12:108652300-108652421;-	0.109557968263677	2.1359735910505	0.0352252618426122	0.430515420323575
5750	chr12--108736657	chr12:108731453-108731759;-	-5.82762445068695	-2.83682967670302	0.00555843935501759	0.17358989003218
5751	chr12--108720668	chr12:108731927-108732052;-	0.0749341807342593	2.11486359570681	0.037031510554796	0.439092760456549
5752	chr12--108882045	chr12:108857395-108857709;-	-2.5398768322113	-2.09900998096234	0.0384401612090747	0.445907064995962
5753	chr12--109041664	chr12:109052499-109052789;+	2.5959853322438	3.00561169333881	0.0033818791256868	0.130323186960274
5754	chr12--109028863	chr12:109053842-109054008;-	-1.62482842584551	-2.88528712533169	0.00482913623194729	0.160338281650262
5755	chr12--109083346	chr12:109093404-109093511;-	-0.505037408298412	-1.45654622976877	0.148504661247604	0.689371622846571
5756	chr12--109081607	chr12:109093626-109093631;-	-0.489604485483522	-1.47673341830472	0.143020035703888	0.682354082879808
5757	chr12--109095614	chr12:109097549-109097730;+	-1.63746977281468	-2.5962329873321	0.0109053885433848	0.251580727049075
5758	chr12--109078556	chr12:109098113-109098250;+	-1.11208030566497	-1.73268375028821	0.0863632082193158	0.590037152132206
5759	chr12--109123231	chr12:109098326-109098615;+	-0.277588138962105	-1.95391527409731	0.0536215824632708	0.503577851910008
5760	chr12--109131852	chr12:109111144-109111215;+	0.114465088327868	1.86299314728178	0.0655206988598004	0.540257580894811
5761	chr12--109167347	chr12:109154624-109154762;+	-0.687275367870553	-3.04807966831603	0.00297530244769399	0.120589938992428
5762	chr12--109449720	chr12:109460633-109460803;-	-0.097017252105956	-1.7703575973475	0.0798420698081156	0.575210095321225
5763	chr12--109452705	chr12:109477282-109477383;-	2.78394395673467	1.48852726611372	0.1398896132817	0.67805833684543
5764	chr12--109461409	chr12:109477378-109477528;+	-0.0875461552189642	-1.5679366159425	0.120186353802733	0.649904718142968
5765	chr12--109467223	chr12:109477618-109477710;+	1.59526063354316	1.67194249861282	0.0977921386721688	0.612055281751786
5766	chr12--109559840	chr12:109573440-109573580;-	-1.14248097167405	-2.70651167751689	0.00804810712093419	0.213818800534228
5767	chr12--109582078	chr12:109573748-109573904;+	2.06361845826658	2.98298164974504	0.00361895718039825	0.135581314881085
5768	chr12--109695195	chr12:109713817-109713853;+	0.492532721099199	2.10711704664963	0.0377141427428721	0.442553603215501
5769	chr12--109861427	chr12:109880205-109880252;-	0.0897908056406993	1.87153007655064	0.0643165719899756	0.536598966844438
5770	chr12--109861427	chr12:109880324-109880600;-	11.3169577965204	2.91104149876244	0.00447834540012798	0.154032973391922
5771	chr12--109860064	chr12:109880656-109880695;+	0.118617746480447	2.55938251472739	0.0120472943121686	0.264647156661838
5772	chr12--109875949	chr12:109900216-109900396;+	-0.646672686479126	-1.30632527832404	0.194563144828259	0.739292109154153
5773	chr12--110002354	chr12:109996194-109996405;-	3.08905668459209	2.12241970520686	0.0363759813020494	0.436036527479112
5774	chr12--110000714	chr12:109999047-109999133;-	0.112142773795255	2.61998016068846	0.0102222506599001	0.243044599053801
5775	chr12--109983920	chr12:109999149-109999260;+	-0.398415881209397	-2.00673396169519	0.0475905045024755	0.483166716469508
5776	chr12--109986790	chr12:109999392-110000045;+	4.15125171207763	1.47050383865301	0.144695438171899	0.684489553839243
5777	chr12--110036540	chr12:110048359-110048603;-	1.99494102960504	2.19490218487773	0.0305816620465816	0.406768939833898
5778	chr12--110052224	chr12:110073568-110073706;-	0.286527497676712	2.8519892552334	0.00532009467771061	0.169438950358927
5779	chr12--110108493	chr12:110124288-110124502;+	-0.101589322272675	-0.772261195631949	0.441856786932994	0.879445378814851
5780	chr12--110284827	chr12:110280607-110280793;+	0.103890953613789	2.74424744389967	0.00723905232748746	0.200978165601109
5781	chr12--110285440	chr12:110281132-110282025;+	-8.82992207726686	-2.26908026930783	0.0255021350730024	0.377431975461892
5782	chr12--110324803	chr12:110342227-110342451;+	0.356277361623577	2.02661517743653	0.0454754326723314	0.475753871196841
5783	chr12--110318764	chr12:110343230-110343436;+	0.156367777255669	1.82699072886174	0.0708083652539834	0.553754165216496
5784	chr12--110324803	chr12:110346175-110346840;+	0.312174494270227	2.08447860864861	0.0397717204248187	0.45178431447459
5785	chr12--110392092	chr12:110403523-110403747;-	2.8752439705932	2.42648974623072	0.0171123115861285	0.314020861181179
5786	chr12--110430415	chr12:110430151-110430203;-	-0.11610199373751	-1.99353569915277	0.0490405316118815	0.488038169039608
5787	chr12--110445991	chr12:110450251-110450410;-	-42.8370408707714	-4.66095972878509	1.01449193725439e-05	0.00198888257935534
5788	chr12--110484447	chr12:110468178-110468395;-	2.64796564772053	2.18941190380416	0.0309905124272582	0.40903112877226
5789	chr12--110469075	chr12:110468400-110468961;+	-1.59047736435559	-1.75557556549562	0.08235061987542	0.580766942856285
5790	chr12--110466270	chr12:110469144-110469345;-	0.0746806828893851	1.42006294403534	0.158828808180222	0.702705969675533
5791	chr12--110501616	chr12:110501706-110502237;-	-2.69264635869938	-0.823978902592002	0.411993992622482	0.868155730378999
5792	chr12--110519418	chr12:110502148-110502344;+	0.0923630871674521	2.267436416051	0.0256061327618956	0.377849816113527
5793	chr12--110574962	chr12:110582817-110583401;-	2.37888667937663	0.921005612271142	0.359356195921427	0.845330641348927
5794	chr12--110614660	chr12:110614021-110614407;+	9.83139194380995	3.12462108772426	0.00235473805330583	0.103933654076947
5795	chr12--110611643	chr12:110619723-110619896;+	-0.383153941875456	-1.53914643920702	0.127058293806964	0.660434207852632
5796	chr12--110623847	chr12:110640073-110640418;+	0.57011984526425	2.19983801497575	0.030218124858246	0.404654805659172
5797	chr12--110674514	chr12:110661188-110661823;-	6.11262442756203	2.56552932071646	0.011849636480189	0.262301490295827
5798	chr12--110688804	chr12:110687856-110688054;-	0.279955190651445	2.09559591355293	0.0387494958890651	0.447175090164253
5799	chr12--110700753	chr12:110688645-110688888;-	0.352884547024914	3.06744842688527	0.00280533921800448	0.116285660768713
5800	chr12--110695730	chr12:110688961-110689188;-	7.16907015078146	1.0294760743163	0.305842811625779	0.818591260650975
5801	chr12--110700753	chr12:110689264-110690050;-	-2.94545843162214	-1.78362726485912	0.0776442218206701	0.57011466528642
5802	chr12--110747586	chr12:110724657-110724762;-	0.0361786266978991	0.833217956269022	0.406790064167892	0.866107066351993
5803	chr12--110747586	chr12:110730550-110730748;-	-0.188197092805724	-2.22095016374759	0.0287053999772354	0.3963060241102
5804	chr12--110731569	chr12:110742676-110743004;-	-9.53964138934441	-2.10989533496458	0.0374680773189193	0.441289778859681
5805	chr12--111380833	chr12:111368994-111369165;-	-0.219736515982169	-3.62107316066579	0.00047089031759403	0.0359492280035381
5806	chr12--111392082	chr12:111405001-111405099;+	-0.685637937964687	-2.38974452082904	0.0188133208665028	0.328039999981928
5807	chr12--111391753	chr12:111405855-111406315;+	5.12015172743243	3.08722042969412	0.00264116136378784	0.111872946718723
5808	chr12--111598993	chr12:111597959-111598039;-	0.0974744464365429	1.8846418267133	0.0625033369619951	0.531687004160209
5809	chr12--111599125	chr12:111599068-111599367;-	1.58320114504317	2.84235779713837	0.00547041293501775	0.171924769716723
5810	chr12--111599722	chr12:111599505-111599691;-	0.122118459703066	1.97528739512022	0.0511072914975299	0.495078212957891
5811	chr12--111599125	chr12:111599590-111599800;+	0.174996631175202	1.96929885524124	0.0518014867406309	0.496999433156117
5812	chr12--111671053	chr12:111683188-111683306;-	-0.187678625838939	-1.72492003097973	0.087759966779007	0.593168444044903
5813	chr12--111660732	chr12:111685719-111686047;-	6.19690713063388	1.61284394609498	0.110061099847186	0.633917558709025
5814	chr12--111669172	chr12:111686022-111686162;+	-0.748594178015074	-1.77837445385141	0.0785081833346194	0.571960813887759
5815	chr12--11146523	chr12:11171118-11171448;+	5.08456888997127	1.7671597803038	0.0803793334239532	0.576069068397148
5816	chr12--11166002	chr12:11171360-11171674;-	6.26459565587771	2.80135597327648	0.00615488702059576	0.183342979684921
5817	chr12--99777	chr12:111756-111838;-	-0.167954810475108	-2.87370223982283	0.00499501887548599	0.163361378154742
5818	chr12--111780837	chr12:111766880-111767057;+	3.3702224766827	1.63677192200835	0.104952370222001	0.62512094667861
5819	chr12--111828372	chr12:111841598-111841982;-	1.10549754083128	2.05374540773575	0.0427193511034351	0.464404355303524
5820	chr12--111858647	chr12:111841973-111842780;+	3.91003569668921	1.30696135570776	0.194347861619931	0.739040658726528
5821	chr12--111830047	chr12:111842280-111842495;-	-0.166311830536838	-2.73028196927921	0.00752941139542689	0.205730759308944
5822	chr12--111818238	chr12:111842591-111842734;-	-0.108446380400204	-2.01594993638407	0.0465998349984892	0.4797830148772
5823	chr12--111998391	chr12:112013027-112013219;-	0.794165365384342	2.17919809671181	0.03176380498797	0.413091878112166
5824	chr12--112023601	chr12:112013299-112013561;+	4.13831739483276	3.94645595750189	0.000151053082696367	0.0159798836004038
5825	chr12--112117158	chr12:112108689-112108807;-	-1.77953715071571	-2.35999317302499	0.0202989245910748	0.339805752505087
5826	chr12--112122477	chr12:112125479-112125672;+	-3.63069846003486	-1.27285589969767	0.206143128651	0.749451884167192
5827	chr12--112147831	chr12:112130482-112130547;+	-0.804059859818664	-2.80095626040437	0.00616192927347208	0.183427610149473
5828	chr12--112144736	chr12:112140821-112141205;+	0.324552397257454	2.45654842985459	0.0158242045350885	0.302430616446327
5829	chr12--112373979	chr12:112381975-112382492;-	2.83950422409098	1.85758340471469	0.0662934671543502	0.542112902549212
5830	chr12--112401529	chr12:112409133-112409336;-	-0.306616418213022	-2.30354302831759	0.0234057121566286	0.363889787759946
5831	chr12--112401529	chr12:112409434-112409663;-	-5.46508896442238	-2.57629275740374	0.0115105494649719	0.25832840039569
5832	chr12--112404471	chr12:112418803-112418857;-	-0.170761918691162	-1.62393767873731	0.107668246881733	0.630002897200657
5833	chr12--112425008	chr12:112418876-112419081;+	-3.29361816520888	-1.81286660901852	0.0729776663679519	0.558824738102158
5834	chr12--112886474	chr12:112906840-112907413;+	35.7794837420887	2.97638709413285	0.00369087844970288	0.137100565343812
5835	chr12--112931558	chr12:112916506-112916719;+	0.707403361714443	4.04546483829759	0.000105590631888894	0.0122518361123821
5836	chr12--112943944	chr12:112937949-112938054;+	0.401641984366335	2.15593085547917	0.0335883800730229	0.422141751600522
5837	chr12--112925745	chr12:112938142-112938792;+	50.7287840814234	2.76920136480106	0.00674551920987666	0.193292215702235
5838	chr12--113000173	chr12:112978283-112978870;+	13.5378294024554	2.50262898314429	0.0140172815388002	0.285878549229062
5839	chr12--113014492	chr12:112997515-112997725;+	0.530543983493599	2.68184857291941	0.00862044126578081	0.222026347221269
5840	chr12--112975749	chr12:112998262-112998383;+	0.0807487686687601	2.06151962672342	0.041956526427848	0.460793517733519
5841	chr12--113059024	chr12:113056626-113056803;+	-2.33980425521159	-3.20585467760042	0.00182925872902945	0.0883223488025948
5842	chr12--113059024	chr12:113056873-113056989;+	-0.155555793876273	-1.67496145696199	0.0971964554307669	0.611132286617845
5843	chr12--113069297	chr12:113057625-113058071;+	0.208461018440564	1.84095530382278	0.0687166376758955	0.548552891110951
5844	chr12--113086010	chr12:113089943-113089979;+	-0.109144120544777	-2.34337457008562	0.0211732339886289	0.346995746066298
5845	chr12--113087422	chr12:113092829-113092951;+	-0.0960552787317941	-2.84363691340724	0.00545022797839981	0.171527367211467
5846	chr12--113127119	chr12:113135666-113135938;-	1.82337080565267	1.96388204134006	0.0524362931206925	0.499470068815602
5847	chr12--113127119	chr12:113136216-113136258;-	0.114803404755547	1.65386046888668	0.101422259755504	0.618717623799549
5848	chr12--113143927	chr12:113152929-113153125;+	-0.334626324861337	-2.0701989720626	0.0411187495553152	0.457484425365781
5849	chr12--113181482	chr12:113161441-113161555;-	-0.144417059613547	-2.56671418692763	0.0118118731802299	0.26174150267229
5850	chr12--113168541	chr12:113179173-113179334;-	-0.167946995445996	-1.28972653501529	0.200244058122377	0.744615245634854
5851	chr12--113205232	chr12:113180963-113181059;-	0.111962087367253	1.87459385334521	0.0638889774756121	0.535248393328051
5852	chr12--113209100	chr12:113185011-113185135;+	-0.416526191922557	-1.66573857738094	0.0990255603525093	0.614195324011985
5853	chr12--113161697	chr12:113185298-113185509;-	3.18656260919275	2.06917255859004	0.0412170681276844	0.45794296871956
5854	chr12--113175596	chr12:113185504-113185982;+	7.54094424125322	2.99263973151861	0.00351595844322279	0.133363965258673
5855	chr12--113187681	chr12:113186827-113187010;+	0.118199871007862	2.13492980339365	0.0353127438115255	0.430883240531179
5856	chr12--113202000	chr12:113208184-113208267;-	0.173195042916136	2.13062835180714	0.0356752471442959	0.432721782012755
5857	chr12--113211239	chr12:113220985-113221138;-	0.254115663627437	1.44881480051916	0.150647901078764	0.692200270823831
5858	chr12--113202000	chr12:113221413-113221604;+	14.8233557816892	2.24759301107761	0.026891218410561	0.38564103925672
5859	chr12--113204944	chr12:113226726-113226943;+	-0.0695612883057778	-0.996207897916942	0.321653561220838	0.827066585546952
5860	chr12--113279337	chr12:113260365-113260469;+	0.437277942589421	1.46228391317202	0.146929456438416	0.687276321719751
5861	chr12--113354067	chr12:113335062-113335180;-	-0.612431831740152	-2.35804607846441	0.0203996801891562	0.340736930090731
5862	chr12--113354067	chr12:113358503-113358862;+	-10.0788065300255	-2.84736464508314	0.00539179175800474	0.170800887341581
5863	chr12--113394573	chr12:113403878-113403943;-	-0.706968462174114	-2.55424306060383	0.0122148325590998	0.266470237585692
5864	chr12--113433649	chr12:113422243-113422437;+	2.28135630479488	3.74310749389491	0.000309667100667473	0.026955168769436
5865	chr12--113789157	chr12:113773650-113773691;-	-0.164988939785545	-2.74773167722235	0.00716821970540963	0.199868285034388
5866	chr12--113957846	chr12:113966189-113966392;-	-5.5161260040728	-4.23715343832158	5.1989173752641e-05	0.00715733758104664
5867	chr12--116289290	chr12:116277545-116277728;-	0.367028355905996	1.64843168365471	0.102533165630629	0.620845145839056
5868	chr12--11629072	chr12:11649317-11650457;+	-16.6354770733195	-2.50486873300159	0.0139343672882477	0.28509787071394
5869	chr12--116538017	chr12:116533373-116533580;+	-3.43882893778944	-3.11848600452699	0.00239965053837481	0.105136578840356
5870	chr12--116734612	chr12:116737806-116738102;-	0.983126284029959	2.04589518574164	0.0435016885198939	0.467870978820307
5871	chr12--116750114	chr12:116738282-116738444;+	0.599108779153624	1.50564657293798	0.135441258847885	0.672086677743076
5872	chr12--116904360	chr12:116910929-116911035;+	1.48598300514888	3.96365698136737	0.00014199888233615	0.0153003795717202
5873	chr12--117047727	chr12:117053993-117054007;-	0.968022782129797	3.41532228274378	0.000935136546567433	0.0570679977086801
5874	chr12--117085112	chr12:117099247-117099517;-	11.8776608288468	1.65147588255407	0.101909018840273	0.619640720038518
5875	chr12--117085112	chr12:117099607-117099658;-	0.230456353684913	2.69779510905326	0.00824631396170741	0.216567760469164
5876	chr12--117099574	chr12:117099740-117099848;-	-0.121241388925964	-1.83940883807206	0.0689457108887899	0.549167085849452
5877	chr12--117214868	chr12:117190374-117190548;-	-3.48242862406964	-2.57267660261441	0.0116234831570423	0.259595496610559
5878	chr12--11761701	chr12:11752449-11752555;+	0.360930536152933	2.53432111728014	0.012884249396533	0.274012421432363
5879	chr12--118025540	chr12:118016654-118016857;+	4.27811610369612	3.76493272760391	0.000287034762989893	0.0255941997711373
5880	chr12--118023769	chr12:118042872-118042975;-	0.185869144918637	2.22445750538387	0.0284606139123767	0.394670903573744
5881	chr12--118023769	chr12:118043155-118043369;-	0.201659677098111	3.65140753166455	0.000424655063683747	0.0335839329599324
5882	chr12--118048836	chr12:118061056-118061409;-	-8.04618313315567	-2.17683767921066	0.0319448856758827	0.413733189080674
5883	chr12--118075259	chr12:118061534-118061849;-	-0.137194364765786	-3.33333981774953	0.00122007040738759	0.068265025233771
5884	chr12--118071542	chr12:118062107-118062320;-	0.101184111211419	2.53586687901668	0.0128311527512146	0.27332637349519
5885	chr12--118114381	chr12:118103983-118104062;-	-0.124873947369146	-2.32904334120853	0.0219537895478185	0.352859805005321
5886	chr12--118114381	chr12:118135939-118136029;-	-0.18535532380453	-2.3174401594878	0.022604277681019	0.357906323968146
5887	chr12--118119580	chr12:118136028-118136348;+	8.1696094973504	2.0073206556078	0.0475269062452283	0.482864627746584
5888	chr12--118338333	chr12:118358984-118359199;-	-2.6102089528556	-2.13613955614793	0.0352113692944279	0.430468122402451
5889	chr12--118338333	chr12:118359553-118359751;-	-1.845773294877	-1.89464008621503	0.0611496973698726	0.52730249244183
5890	chr12--118363757	chr12:118372669-118372971;-	-7.18008153775919	-1.96244021605744	0.0526063723076709	0.500226271282759
5891	chr12--118357488	chr12:118376482-118376802;+	3.75416306337657	1.52231498961611	0.131217453668364	0.666051615694049
5892	chr12--119654976	chr12:119667685-119668379;+	4.75346990165204	3.04226236688839	0.00302818373928539	0.121902111504565
5893	chr12--119657237	chr12:119672312-119672443;+	-0.231933418424324	-3.24707430152001	0.00160659558353961	0.0818544075053449
5894	chr12--119694714	chr12:119673966-119674034;+	0.133946073472854	2.8723755039352	0.00501434657405701	0.163822078903915
5895	chr12--119899038	chr12:119877273-119877389;-	5.08289121976886	2.75954526723314	0.006932733388408	0.19598026405103
5896	chr12--119965214	chr12:119988940-119989084;+	-0.0957198319909066	-2.11318538186663	0.0371784825688383	0.439884021892213
5897	chr12--119982866	chr12:119989152-119989302;+	3.58926962653981	1.88238874070091	0.0628118276682262	0.532260689540952
5898	chr12--119965214	chr12:119989675-119990129;+	-0.176612222401695	-1.99021299583969	0.0494114593907844	0.489446084899388
5899	chr12--120131116	chr12:120116595-120116927;-	8.13028128559876	1.53145994439988	0.12894456673267	0.66294202966525
5900	chr12--120137172	chr12:120116753-120117052;+	-0.577168206639195	-1.711663317849	0.090187705094531	0.597852445683086
5901	chr12--120100882	chr12:120117056-120117265;-	1.06430981269365	2.69732614703294	0.00825710244302065	0.216734684175582
5902	chr12--120124787	chr12:120117334-120117719;-	2.04397292756287	1.88230216325074	0.0628237072470262	0.532293414222409
5903	chr12--120181866	chr12:120178648-120178761;-	-0.155534633562212	-1.52236939842238	0.131203838203102	0.666045066631345
5904	chr12--120187709	chr12:120194596-120194742;-	-6.02500276293545	-1.56637695378065	0.120550900028733	0.650509428211367
5905	chr12--120208885	chr12:120200850-120200948;-	0.293529230274509	2.94808413550974	0.00401479177338442	0.144126424174854
5906	chr12--120216627	chr12:120201066-120201216;-	51.6553349883814	1.46450341234452	0.146323615031232	0.686442484214155
5907	chr12--120219468	chr12:120201253-120201402;+	0.709583677648545	2.0846226422246	0.0397583294975313	0.451737746169117
5908	chr12--120230183	chr12:120224201-120224353;+	0.0787304033864392	2.0937710550037	0.0389157181131842	0.447839863531435
5909	chr12--120242123	chr12:120224208-120224362;-	-0.316351059993424	-3.14608340170794	0.00220369869361637	0.0994942252971954
5910	chr12--120239474	chr12:120224672-120224765;-	1.35245177010804	3.00289562407559	0.00340955503455092	0.130945746070946
5911	chr12--120239474	chr12:120225952-120226081;-	4.55067700659095	1.76742222836078	0.0803351275908109	0.57598272711415
5912	chr12--120242123	chr12:120265638-120265835;-	-6.79895370682156	-3.991505386454	0.000128431052481247	0.0141877346218248
5913	chr12--120286839	chr12:120282233-120282247;+	-0.155569491469316	-2.45780837623216	0.0157721547726674	0.301992562857132
5914	chr12--120282235	chr12:120302315-120302354;+	-0.146441250414522	-2.55211354549865	0.0122848636939257	0.267171055211148
5915	chr12--120435923	chr12:120437898-120438001;+	-0.0905242824396526	-1.67621577978145	0.0969498277190145	0.610975883449463
5916	chr12--120447109	chr12:120438074-120438392;+	45.3597452774706	2.0712576669432	0.0410175502785825	0.457119796552234
5917	chr12--120423264	chr12:120446122-120446417;-	-3.80219000370675	-3.58323395354436	0.000535263131275021	0.0391750858083864
5918	chr12--120454390	chr12:120446417-120446572;+	1.17191139567375	1.44323072467819	0.152210708196126	0.694318279543649
5919	chr12--120423260	chr12:120446633-120446802;+	0.0844295044479924	1.63763275332995	0.1047722026774	0.624886019323467
5920	chr12--120488645	chr12:120469408-120469818;-	3.08095279918826	0.978378884221578	0.330346090285061	0.831706877022185
5921	chr12--120477904	chr12:120469777-120469896;+	-0.510866966809241	-2.58455641394625	0.0112561767787079	0.255485210507072
5922	chr12--120513566	chr12:120495846-120496007;-	0.264912665445149	1.39099744370611	0.167441825973264	0.71210740420559
5923	chr12--120474407	chr12:120496023-120496412;+	21.3487391375306	2.16107368792352	0.0331774303975454	0.420096455911897
5924	chr12--120538441	chr12:120529121-120529193;-	-1.2551251006677	-3.20043452907119	0.00186059278101246	0.0892851473892127
5925	chr12--120521951	chr12:120534312-120534986;+	-8.69460710218185	-3.32076380538811	0.00127039557722492	0.0701701526401958
5926	chr12--120512005	chr12:120534642-120534846;-	0.0969690865517807	2.79859720351907	0.00620364209669298	0.184155900436054
5927	chr12--120529484	chr12:120534927-120535046;-	0.0647150125003802	1.06095915607211	0.291370367040436	0.809871520840519
5928	chr12--120601262	chr12:120581315-120581426;-	1.202432439771	1.94727278858665	0.0544240893762574	0.506025053463648
5929	chr12--120597094	chr12:120594561-120594565;-	0.437279026855973	1.86752077039143	0.0648797508853569	0.538258508743343
5930	chr12--120624974	chr12:120649063-120649169;+	-0.391294606258883	-2.09812685790096	0.0385199722863437	0.446123368932284
5931	chr12--120650059	chr12:120649378-120649512;+	0.39786447217375	2.08453010804961	0.0397669320341653	0.451755004176498
5932	chr12--120657763	chr12:120650058-120650128;+	1.23944678598613	2.60211403858069	0.0107324728941233	0.249642216808202
5933	chr12--120645476	chr12:120650468-120650578;+	1.25544840526922	2.36549777045377	0.0200164615823258	0.337266734782244
5934	chr12--120707702	chr12:120687054-120687537;+	20.7427146076308	1.71944823488943	0.0887554648661163	0.595035747340734
5935	chr12--12079924	chr12:12070909-12070960;+	-0.131378254794135	-2.64360403372688	0.00958128565367746	0.23512496193172
5936	chr12--120732454	chr12:120710410-120710668;+	-3.61893480845124	-2.0473104404397	0.0433597454328326	0.46728729003247
5937	chr12--12049239	chr12:12071359-12071484;+	0.334909490052465	2.92722296729238	0.00427010098879538	0.149773266736657
5938	chr12--120751034	chr12:120725790-120726048;+	2.07183642441464	2.49557045450575	0.014281485108885	0.288307954121455
5939	chr12--120928187	chr12:120903351-120903553;-	0.114315793031932	1.22742633219832	0.222663752822247	0.763494317924897
5940	chr12--120928753	chr12:120903868-120904413;-	-1.27077928227699	-2.73930725291353	0.00734057757591158	0.202719834788062
5941	chr12--121027168	chr12:121016327-121016533;-	2.84293228991477	2.58335023146582	0.0112929868164446	0.255953048565378
5942	chr12--121061387	chr12:121038799-121039084;-	15.8718156285331	2.23338423523637	0.0278458176779259	0.390872641381676
5943	chr12--121028277	chr12:121039189-121039257;-	0.224365502779893	2.40914535730953	0.0178973611054148	0.32056125560467
5944	chr12--121131079	chr12:121132712-121132966;+	2.98667603265429	2.53228279681575	0.012954567158404	0.274832398792163
5945	chr12--121219623	chr12:121209944-121210491;+	-19.9002863344735	-3.90380709233251	0.000175944206297358	0.0179450303495931
5946	chr12--121281091	chr12:121274086-121274462;-	0.145797144970069	2.52470896963486	0.013218878908355	0.277731777541365
5947	chr12--121289727	chr12:121296667-121296822;-	-2.80254107342459	-2.01195205305754	0.0470274008635177	0.481253116630621
5948	chr12--121281091	chr12:121297769-121297856;-	0.153550469612325	1.53955867527045	0.126957750159882	0.66024274354619
5949	chr12--121344905	chr12:121352162-121352482;-	-13.4736072305709	-3.50039627305499	0.000706413976457782	0.0475706121088533
5950	chr12--121421373	chr12:121399826-121399949;-	0.165710370602787	2.03334485836379	0.0447779590873567	0.473361285634614
5951	chr12--121393173	chr12:121400044-121400197;+	-8.00558033829665	-2.18158242727574	0.0315817979937325	0.412088843902194
5952	chr12--121395663	chr12:121400859-121401013;-	-0.0822100287232535	-1.26998213730048	0.207160634088883	0.750383103561011
5953	chr12--121384113	chr12:121402746-121402750;+	-0.0808515419736572	-2.08008404491041	0.0401821595189988	0.453805946492128
5954	chr12--121407309	chr12:121416159-121416242;+	-0.0445607958916349	-0.879877570559336	0.381122918395651	0.855120876842566
5955	chr12--121446212	chr12:121445302-121445417;-	-0.065900796348516	-1.14417938728462	0.255394136022021	0.787849662528247
5956	chr12--121534060	chr12:121534437-121534859;-	-5.62819975744823	-1.22058326650662	0.225233454495111	0.765832051976779
5957	chr12--121517911	chr12:121536014-121536305;-	-1.0280542581659	-1.8588191895643	0.0661162695317457	0.541657205611336
5958	chr12--121538271	chr12:121536998-121537229;-	-0.129481418933702	-3.0958190399674	0.00257258381533583	0.110067772452683
5959	chr12--121528849	chr12:121537966-121538256;-	-0.0953167318788903	-1.85992883267459	0.0659574971296188	0.541175988222301
5960	chr12--121572888	chr12:121578828-121579200;-	-0.122040387999059	-1.65878589891078	0.10042279911598	0.616776501301203
5961	chr12--121570686	chr12:121579601-121579735;-	0.581059802161923	1.47460146194119	0.143591700659783	0.682981100853802
5962	chr12--121594075	chr12:121580206-121580581;-	0.998557189347394	4.08754511186374	9.05351927941149e-05	0.0108917907530436
5963	chr12--121559573	chr12:121580464-121580540;+	0.195164769107169	1.62953493861106	0.10647692897987	0.627954338043293
5964	chr12--121569910	chr12:121580612-121580742;+	0.156577824244444	2.48770773901698	0.0145810355270041	0.291514941809753
5965	chr12--121570686	chr12:121580972-121581062;-	0.239218085331406	2.39460076324436	0.0185802207513771	0.326132799404805
5966	chr12--121644507	chr12:121626463-121627155;+	2.96857495811937	2.00815317625052	0.0474367846715897	0.48255026820329
5967	chr12--121695374	chr12:121672579-121672651;-	0.190632032803559	3.35652552838415	0.00113215511105064	0.0649268909801216
5968	chr12--121729189	chr12:121712731-121712889;+	2.34165683461454	4.07665076756083	9.42224101205617e-05	0.011237084574178
5969	chr12--121789545	chr12:121781114-121781195;-	-0.368832185324341	-1.63605980962798	0.105101600375046	0.625458392307531
5970	chr12--121770236	chr12:121793172-121793345;-	-0.159922454003765	-1.33126365694628	0.186255063510483	0.731216693836965
5971	chr12--121779030	chr12:121793423-121793727;-	-7.23838400482017	-1.83845794273903	0.0690868802039812	0.549535649475109
5972	chr12--121769124	chr12:121793792-121794009;-	-0.457032412567217	-2.00730450996545	0.0475286554787767	0.482879511128627
5973	chr12--121811142	chr12:121800007-121800241;-	0.413373363048273	3.010491079666	0.00333268088696104	0.129048297977651
5974	chr12--121775338	chr12:121800110-121800289;+	-0.132086732116047	-1.65739009201416	0.100705221093037	0.617174158866
5975	chr12--121825542	chr12:121800503-121800746;-	-0.353169819141838	-2.84224676250089	0.00547216833390904	0.171969518552221
5976	chr12--121796770	chr12:121800629-121800720;+	0.0720382621599709	1.36901174089438	0.174190249983947	0.719214836239802
5977	chr12--121825542	chr12:121800938-121801136;-	-0.478881683991357	-4.29466517559868	4.18725082168069e-05	0.00605178306930948
5978	chr12--121812585	chr12:121801713-121802052;-	0.180290776195993	2.9221790775901	0.00433403557195674	0.151081403091212
5979	chr12--121793667	chr12:121802850-121802962;-	0.976051947896979	2.04003959217422	0.0440932204835506	0.470361771302033
5980	chr12--121824657	chr12:121803118-121803259;-	0.0676923233087592	1.58403889177728	0.116473748360011	0.644250361217742
5981	chr12--121793667	chr12:121803255-121803404;+	0.274365598287155	2.21075618438562	0.0294273455464303	0.400226978655747
5982	chr12--121826547	chr12:121803908-121804206;+	-0.139252940907598	-1.18722749414093	0.23806731206599	0.775723137987998
5983	chr12--121779030	chr12:121804014-121804738;-	0.295751525415038	1.99406251119898	0.0489819398422015	0.487845797640071
5984	chr12--121783628	chr12:121804801-121804904;+	-0.0986581072237996	-2.15396977785641	0.0337462450881654	0.422866458090034
5985	chr12--121891329	chr12:121888725-121888964;+	1.24540044355987	2.07915982538343	0.0402689417217257	0.454036239185183
5986	chr12--121907201	chr12:121918575-121918613;+	0.127502767470931	1.66247170580583	0.0996801091244999	0.615418427074648
5987	chr12--122046907	chr12:122021776-122022154;+	2.23337589215474	2.32329672487555	0.0222738551290877	0.355441210303325
5988	chr12--122057241	chr12:122064266-122064377;+	0.364097407942795	3.47147721919425	0.000777479208706171	0.0506432319091756
5989	chr12--122103054	chr12:122078686-122078834;+	1.02523847200412	3.12495948413639	0.00235228368066634	0.103856986965577
5990	chr12--122240252	chr12:122225742-122226109;-	2.00554365574322	3.82608567146659	0.000231704120808161	0.0219922390016564
5991	chr12--122290876	chr12:122266303-122266528;-	-1.06183280001641	-1.87186177212637	0.0642701635344271	0.536488764544393
5992	chr12--122390283	chr12:122400571-122400640;-	0.468873897145649	2.11279069866987	0.0372131206907935	0.440030042172662
5993	chr12--122425080	chr12:122422539-122423033;-	5.19017270794589	2.46972398477383	0.0152874203850469	0.298111065806076
5994	chr12--122445275	chr12:122423613-122423715;-	0.230638763231626	2.80367607759878	0.006114155937912	0.182817157271569
5995	chr12--122514988	chr12:122500666-122501029;-	1.69523241706099	2.43577533098596	0.0167047609852101	0.310003367394172
5996	chr12--122532234	chr12:122517224-122517426;-	-0.121970319442217	-1.76036765430052	0.0815303735970629	0.578929534285401
5997	chr12--122514268	chr12:122518866-122519052;-	-0.158416278337762	-1.90795717016047	0.0593851036680349	0.521641851543305
5998	chr12--122535859	chr12:122522140-122522299;-	0.145882472163014	1.90619867961963	0.0596156266798599	0.522483853324898
5999	chr12--122506931	chr12:122526569-122527084;-	11.661752178251	1.60367705967173	0.112070384634143	0.636950090742306
6000	chr12--122504688	chr12:122527138-122527487;+	1.76070893929885	2.84486320582538	0.00543094073784781	0.171255000493353
6001	chr12--122544638	chr12:122527720-122527822;-	0.124436418322793	1.86273850215985	0.0655569043618168	0.540307910184875
6002	chr12--12291080	chr12:12266834-12267050;-	-0.716945864462266	-2.13339563062323	0.0354416677369993	0.431547251556395
6003	chr12--122710126	chr12:122716792-122716851;-	8.06113296460856	4.43219224547021	2.47841757531519e-05	0.00407705249458772
6004	chr12--122737375	chr12:122752677-122752953;+	8.36805128048383	1.73198311446328	0.0864885053169948	0.590316660498595
6005	chr12--122860400	chr12:122835408-122835558;+	1.50204099810935	2.45944088921828	0.0157049413654452	0.301719373684868
6006	chr12--122872870	chr12:122889149-122889207;-	-0.143003075082488	-3.54926502160818	0.000600066282821899	0.0423059725826936
6007	chr12--122878739	chr12:122895974-122896267;-	-22.8595286526908	-2.25778415220959	0.0262243284954383	0.381299484362169
6008	chr12--122976276	chr12:122966353-122966505;-	-0.302232178193045	-1.49055394535338	0.139357107268725	0.677286221836285
6009	chr12--122972086	chr12:122974425-122974616;-	-0.119407521982433	-2.62181408589227	0.010171138304451	0.242497336488647
6010	chr12--122954690	chr12:122974660-122974904;+	-0.196707897332313	-1.51547556231171	0.132937856224565	0.668641736653639
6011	chr12--122990487	chr12:122975096-122975203;-	0.0654119819952745	1.2373005447166	0.218993467867626	0.76054582486117
6012	chr12--122954370	chr12:122975183-122975387;+	1.09378051414633	1.29856565436381	0.197203746448509	0.741832332778622
6013	chr12--122978415	chr12:122979912-122979995;-	-0.224900299267872	-1.94066963276434	0.0552319079804851	0.508711565085732
6014	chr12--122992764	chr12:122980026-122980082;+	0.195959542928708	2.03362508658641	0.0447491156728135	0.473196411808686
6015	chr12--122981330	chr12:122980163-122980282;+	0.167393056522147	2.92336424426413	0.00431893408264565	0.15081874192838
6016	chr12--122998419	chr12:122980502-122980680;-	-0.0702063910260065	-1.72829029130784	0.0871513716653779	0.591840963992639
6017	chr12--122965511	chr12:122980619-122980970;+	-2.32005766834917	-1.41127200868849	0.161397141853919	0.705271260058393
6018	chr12--122995076	chr12:122981136-122981243;+	-0.106236779540349	-1.88154158763348	0.0629281494596708	0.532642431258417
6019	chr12--122968071	chr12:122981713-122982052;+	0.248161614695365	2.71420804569868	0.0078767104351382	0.211268245268495
6020	chr12--122980909	chr12:122981976-122982067;-	0.0395762744527211	1.1386885502317	0.257666658989776	0.789424790062145
6021	chr12--122978415	chr12:122982490-122982540;-	0.147175530763553	2.17407757701687	0.0321577677618215	0.414947231602337
6022	chr12--123060331	chr12:123075937-123076050;-	0.0789177847676763	1.2425122076262	0.217074156309829	0.75898845044703
6023	chr12--123255878	chr12:123232912-123232941;+	-0.213216612471434	-2.22348655264624	0.0285281956321247	0.395065880744259
6024	chr12--123247079	chr12:123233079-123233252;-	-0.716304524149155	-1.24688814790092	0.215472134227091	0.757787811061438
6025	chr12--123249271	chr12:123233355-123233583;+	2.7174954887658	2.28158029837349	0.0247233957172688	0.372642558174829
6026	chr12--123249271	chr12:123268222-123268328;-	0.247337854226372	2.06178873979658	0.0419303314281669	0.460790150517805
6027	chr12--123267179	chr12:123270196-123270364;-	0.507652477626361	3.18030526934395	0.00198139699688891	0.0930259920855568
6028	chr12--123275668	chr12:123271095-123271219;-	1.01697306086521	4.98720211171193	2.72036860574274e-06	0.000679571350689078
6029	chr12--123267179	chr12:123271589-123272256;-	5.70106903989135	1.94820147211224	0.0543112828139912	0.50564191339943
6030	chr12--123275746	chr12:123272327-123272386;-	-0.270972490285893	-3.06920516745372	0.00279037758589888	0.115848788487043
6031	chr12--123356041	chr12:123350342-123350445;-	-0.1420395053939	-1.37908713365186	0.171072463170265	0.71573911466295
6032	chr12--123376745	chr12:123363857-123363933;+	-0.114505889674124	-1.568825320231	0.11997902571994	0.649635917984167
6033	chr12--123364797	chr12:123364703-123365008;-	-58.2184811436659	-8.99221406671137	2.17427793802949e-14	5.55823440150308e-11
6034	chr12--123347230	chr12:123364922-123365031;+	0.192886716225093	1.79918094250536	0.0751320339376507	0.564232571078768
6035	chr12--123364797	chr12:123365132-123365244;-	-1.02424824954302	-4.55411256562461	1.54457675452822e-05	0.00281286273149695
6036	chr12--123367886	chr12:123365451-123365718;-	0.575863058407017	1.85963244177032	0.0659998747181639	0.541332147361604
6037	chr12--123407318	chr12:123384043-123384216;+	1.21561965507325	1.94714475067379	0.054439657616959	0.506104431777273
6038	chr12--12335358	chr12:12338760-12338762;+	0.421820711871155	2.57400933249585	0.0115817459002067	0.259132938211076
6039	chr12--123411371	chr12:123388500-123388721;+	1.75169157224896	4.90630780286617	3.78698345240033e-06	0.000899614451807353
6040	chr12--123378266	chr12:123388832-123389000;+	-0.108804177701312	-1.2512173938349	0.21389573652902	0.756485205393588
6041	chr12--123427666	chr12:123436082-123436778;-	-8.74042646742055	-3.61235329350931	0.000485039444373128	0.0366651057312683
6042	chr12--123472946	chr12:123458071-123458259;+	-4.29521109514811	-3.68739160106228	0.000375388462730606	0.0306934703438399
6043	chr12--123550084	chr12:123533684-123533769;-	0.171007531602385	1.80205552554233	0.0746751993387979	0.562988989725782
6044	chr12--123536972	chr12:123533913-123534004;-	0.146998051475386	2.75608010892282	0.00700106405640827	0.197186398237239
6045	chr12--12370630	chr12:12356927-12357486;+	-6.28873872587075	-3.11790053015918	0.00240397793197256	0.105262765272944
6046	chr12--12352057	chr12:12356942-12357038;-	0.0742401149341538	2.32817635172972	0.0220018158898633	0.353228755239241
6047	chr12--123601536	chr12:123584419-123584795;+	-11.1184666354144	-1.36741417594537	0.17468854388167	0.71978881707545
6048	chr12--123615939	chr12:123602072-123602259;+	1.42604368130744	2.12169526144625	0.0364383920027122	0.436402381907704
6049	chr12--123652938	chr12:123633567-123633778;-	-4.08660239203869	-1.65939228370888	0.100300305604291	0.616539286961259
6050	chr12--123652060	chr12:123633721-123633941;+	8.47238897043929	3.12146025830012	0.00237777867825097	0.104578083163071
6051	chr12--123639898	chr12:123639268-123639322;+	0.07204780783838	1.76108121914344	0.0814088129137011	0.578604264027573
6052	chr12--123689687	chr12:123671097-123671237;+	3.95856102395745	4.34133775211929	3.5083899083447e-05	0.00532872702057928
6053	chr12--123721275	chr12:123712289-123712655;+	-7.08184340310902	-3.06112677973937	0.0028597965705146	0.117382038245654
6054	chr12--123995826	chr12:123972570-123973004;-	0.609899615360565	3.1471206839562	0.00219663247170839	0.0992759504115291
6055	chr12--123965404	chr12:123973058-123973385;+	6.50695333674723	1.87287415804349	0.0641286913868067	0.535972374564211
6056	chr12--123962861	chr12:123973764-123974043;+	0.294711185180082	3.09163258261536	0.00260576334906848	0.110969532590315
6057	chr12--124308102	chr12:124327495-124327638;-	-0.151686084972586	-2.08656305966373	0.0395783056642466	0.451018960702408
6058	chr12--124318513	chr12:124332316-124332464;-	0.196864748968391	3.44194965541457	0.000856958730509612	0.0541620522599761
6059	chr12--124334236	chr12:124333177-124333272;-	-0.156948830632709	-2.35956238671815	0.0203211782704047	0.339999674211608
6060	chr12--124310573	chr12:124334457-124334620;-	0.413235166733696	2.54691439972271	0.0124573626447492	0.269257778562615
6061	chr12--124335076	chr12:124335157-124335262;-	-0.168796040489008	-2.07407933118181	0.0407488773042209	0.456276687893719
6062	chr12--124495885	chr12:124483665-124483778;-	-0.191680095764758	-1.90891200483015	0.0592602480549585	0.521148313597462
6063	chr12--124514606	chr12:124495169-124495372;-	-0.74029309942401	-2.19657196343284	0.0304582536113766	0.40602374519053
6064	chr12--124504239	chr12:124495873-124495926;-	0.176788288746623	3.18382631175343	0.00195975134960111	0.0923359775911183
6065	chr12--124524761	chr12:124535589-124535615;-	-0.217387355352032	-2.73855116903753	0.00735622973507249	0.202917802089305
6066	chr12--124555461	chr12:124567328-124567861;-	4.4446818245619	1.74802290748311	0.0836571695507493	0.5839089542293
6067	chr12--124798608	chr12:124786406-124786503;-	0.407508210197032	2.14146856416421	0.0347678083151677	0.428061944121295
6068	chr12--124833143	chr12:124817547-124817714;-	-0.289028371136502	-1.87630225265471	0.0636515828267744	0.534662488364536
6069	chr12--124844767	chr12:124863589-124863989;-	13.5275276513427	2.96893962457748	0.00377368732112911	0.138748188970464
6070	chr12--124913493	chr12:124913721-124915040;-	93.5513407585321	2.27573062350261	0.0250851819209264	0.374946943955158
6071	chr12--124936407	chr12:124914705-124914803;+	-0.0757181738387807	-1.78723636707147	0.0770551813229996	0.568713927691269
6072	chr12--124899488	chr12:124914919-124915103;+	0.21408453350443	2.88873964523342	0.00478068815664113	0.159441481169912
6073	chr12--124901843	chr12:124915116-124915308;-	0.103177495612044	2.74812591348933	0.00716024500888617	0.199712736536258
6074	chr12--124935477	chr12:124915296-124915591;+	0.260585424924191	2.39242106128379	0.0186845273154069	0.326816095740156
6075	chr12--124913971	chr12:124916957-124917322;-	0.904287925040587	2.54810457705425	0.0124176833948589	0.268797229040241
6076	chr12--124999839	chr12:124988942-124989180;-	-7.0263697338469	-2.49062089230528	0.0144694015197016	0.290342453566931
6077	chr12--125018189	chr12:124993602-124993982;+	15.8341718922382	2.3924586169589	0.0186827257454729	0.326792896269596
6078	chr12--12528616	chr12:12505956-12506229;-	0.177634143877704	2.15148315970803	0.0339473419645382	0.423977646594351
6079	chr12--125042638	chr12:125065334-125065479;+	0.562886831471338	1.88301732735646	0.0627256337648496	0.532121794823313
6080	chr12--12512312	chr12:12520899-12521450;-	-0.189736459648214	-1.34421253190442	0.182047640850143	0.727253914251484
6081	chr12--12560954	chr12:12560808-12560948;-	10.94447954378	8.11123320870263	1.65153018782689e-12	2.72838936871144e-09
6082	chr12--12561168	chr12:12561022-12561204;-	1.73178342991665	2.90777051769183	0.00452156004043943	0.154751489145827
6083	chr12--12580657	chr12:12562113-12562957;-	2.2969981810727	1.65485851604503	0.101219090162797	0.618380319797343
6084	chr12--12558384	chr12:12563034-12563146;-	0.0912793367923921	2.51223060842216	0.0136649242500295	0.282484521587806
6085	chr12--12605765	chr12:12611773-12612318;+	1.76132813380175	3.28390079499142	0.0014293509761541	0.0758168198652151
6086	chr12--126770293	chr12:126772126-126772363;-	-0.525135506983447	-2.41414388653386	0.0176678918638786	0.318477043789551
6087	chr12--12713967	chr12:12696093-12696226;-	0.461172882569214	3.82875444003147	0.000229537438190266	0.021841606464128
6088	chr12--12737234	chr12:12714292-12714418;+	0.134684871144068	1.88202031780525	0.0628623932635723	0.532380950584146
6089	chr12--12718165	chr12:12716312-12716394;+	0.0769892668796292	1.94558485673601	0.0546296296823352	0.506712326501517
6090	chr12--12719701	chr12:12716884-12716993;+	0.100937129246646	1.31699871795743	0.190974144049226	0.735957270545107
6091	chr12--12726029	chr12:12717117-12718132;+	-1.87806225737328	-1.59126052119791	0.114838694938226	0.641464731049895
6092	chr12--12717761	chr12:12718194-12718407;+	0.129536208198384	3.20495738379701	0.00183441176821024	0.0885021439205385
6093	chr12--12749077	chr12:12723945-12724289;-	-0.0652567260516839	-1.93637210309993	0.0557630950488295	0.51055134790473
6094	chr12--12733688	chr12:12725012-12725124;+	0.238072872632968	4.81790158198762	5.41836696446512e-06	0.00118501930061782
6095	chr12--12729394	chr12:12725196-12725238;+	0.0735399882247645	2.30481319382972	0.0233314366313839	0.363598486577365
6096	chr12--12726029	chr12:12725712-12726122;+	16.1914094571357	11.0423663549946	8.74548998488395e-19	4.31879929317795e-15
6097	chr12--12809149	chr12:12813283-12813484;+	6.20280069381437	2.18372573063276	0.0314189657487171	0.411262672730824
6098	chr12--128794319	chr12:128802085-128802412;-	0.125308649553545	3.24918722574401	0.00159589429474898	0.0814331220030593
6099	chr12--128816754	chr12:128809954-128810375;-	-0.928206113564098	-6.31409060628686	8.41898685961474e-09	4.88763589141081e-06
6100	chr12--128828288	chr12:128814797-128815074;-	0.638633636186022	3.3846671061377	0.0010334378166727	0.0612646277490514
6101	chr12--128839255	chr12:128819867-128820087;-	-0.440871919512628	-1.89742356286668	0.06077726729742	0.526016326820063
6102	chr12--128811036	chr12:128820306-128820374;-	-0.105972685526423	-1.6437281058774	0.103503601584335	0.622741381987837
6103	chr12--128804567	chr12:128820832-128820983;-	-0.126508405287629	-1.82075590752999	0.0717592494932669	0.556011796582794
6104	chr12--128845862	chr12:128823186-128824105;-	-31.5927778438641	-2.04625345785807	0.0434657179530586	0.467745835397888
6105	chr12--128856681	chr12:128853438-128853622;+	-2.4905902540889	-3.61052214886025	0.000488061442886803	0.0368005017375285
6106	chr12--12899743	chr12:12891400-12891618;+	-5.1451780523381	-2.82555643923693	0.00574198310813818	0.176721603846077
6107	chr12--12912775	chr12:12927703-12927828;+	-0.477898602603729	-3.84745577022904	0.000214887461048858	0.0207578042365006
6108	chr12--13000235	chr12:13000256-13000291;-	0.208313100104728	3.30209737122669	0.00134869212367623	0.0730844996149142
6109	chr12--12984877	chr12:13000428-13000490;+	0.423105375187564	3.3569322058921	0.00113066752153635	0.0649060138125484
6110	chr12--13039301	chr12:13044364-13044470;+	-0.574475390181208	-2.79233400025111	0.00631564387878926	0.186311697625969
6111	chr12--130481331	chr12:130479241-130479258;-	0.29581506094542	3.15784393991888	0.00212480893820089	0.0972551067074163
6112	chr12--130617187	chr12:130633898-130634015;-	0.462485021695035	2.50822806701714	0.0138108309601968	0.28361936460552
6113	chr12--130715038	chr12:130716256-130716315;-	2.42400323831452	3.05038400841808	0.00295459282047097	0.119977370233634
6114	chr12--130715038	chr12:130716406-130716501;-	0.394011307539521	2.79438034994361	0.00627884831968346	0.185567409788718
6115	chr12--130715038	chr12:130716565-130717193;-	10.9102583247319	3.05487904237978	0.00291457887282181	0.118809502255067
6116	chr12--130836629	chr12:130839092-130839331;-	4.94840614912291	5.38253251864135	5.19429609642971e-07	0.00016338077762465
6117	chr12--130848234	chr12:130871049-130871174;+	-0.453123316925967	-3.05461817868926	0.00291688723364442	0.118881191951346
6118	chr12--130880443	chr12:130871897-130872231;+	-14.0485545426762	-2.06407723823611	0.0417081404996581	0.459889618142631
6119	chr12--130882700	chr12:130872451-130872773;+	-0.417716709400504	-2.63323625276613	0.00985796600684259	0.238631834313064
6120	chr12--130887898	chr12:130872850-130872873;+	0.0716571247466542	1.86549112743181	0.0651664224284099	0.539180559129025
6121	chr12--130885126	chr12:130873066-130873094;+	-0.0952552501260099	-1.49915270830433	0.137115409248746	0.674251529002842
6122	chr12--130938806	chr12:130953864-130954458;+	8.14413835499299	2.5059853621331	0.0138931948120241	0.284649526395591
6123	chr12--131005087	chr12:131002458-131002656;+	-2.86174778516072	-6.55271701194542	2.81092098150204e-09	1.86714255262032e-06
6124	chr12--131075896	chr12:131091643-131092081;+	-2.12117282031504	-3.27158210222788	0.00148649536076382	0.0777341553635382
6125	chr12--131719949	chr12:131711052-131711426;+	-1.71810933176542	-2.99342923643289	0.00350765967645506	0.133175740224212
6126	chr12--131707189	chr12:131726945-131727029;+	0.0803564226787465	2.16415298092078	0.0329334700223704	0.418948600183299
6127	chr12--131768118	chr12:131753108-131753366;+	0.229743612088989	2.46755765740083	0.0153745446358473	0.298929004019111
6128	chr12--131811878	chr12:131828346-131828458;+	2.67412808739472	2.75590013885849	0.00700462967369451	0.197242391971074
6129	chr12--131913413	chr12:131894559-131895198;+	-1.67973278748979	-2.3984959003818	0.018395112483766	0.324486422871984
6130	chr12--131915764	chr12:131896255-131896321;+	0.0859017529895702	2.00082205391553	0.0482354270029114	0.485336540424993
6131	chr12--131906561	chr12:131929201-131929328;+	1.0181302849242	3.11798422676368	0.00240335886445093	0.105251137945388
6132	chr12--131925275	chr12:131929519-131929742;+	0.114812381666941	2.18806478111136	0.0310915550965454	0.409591950202551
6133	chr12--131929174	chr12:131949746-131950056;+	2.38375259780802	2.16340017669606	0.0329929672704697	0.41919802770245
6134	chr12--13217929	chr12:13196675-13196845;+	-0.385417328100142	-2.04641474929737	0.0434495326039523	0.467734472699666
6135	chr12--132084635	chr12:132062627-132062655;+	0.452020749070471	1.40698151156245	0.162662152581341	0.706820089150067
6136	chr12--132107752	chr12:132084238-132084374;+	4.55436580367909	7.4752666399609	3.6018775938564e-11	4.09738452792405e-08
6137	chr12--132107752	chr12:132084450-132085174;+	0.56283798221669	4.61333155511177	1.22439168164743e-05	0.00231930527097999
6138	chr12--132148365	chr12:132144229-132144380;-	1.10425587039071	3.15154828107479	0.00216670709798096	0.0982838692162559
6139	chr12--132143854	chr12:132144402-132144582;+	19.6077372172826	4.1907714626187	6.18239546279303e-05	0.00818969857019443
6140	chr12--132155290	chr12:132144724-132144945;+	0.106724490861581	1.78421111202398	0.0775486805023312	0.569907897498878
6141	chr12--132161402	chr12:132150939-132151060;+	0.363239087114949	2.24684135617677	0.0269409891550954	0.385770528286927
6142	chr12--132258719	chr12:132258023-132258023;-	0.0982897584438542	2.78129150375125	0.00651762333138562	0.189647118323301
6143	chr12--132493812	chr12:132490058-132490581;+	-8.96191441692194	-1.91234344151768	0.05881337319719	0.519873480828974
6144	chr12--132526677	chr12:132508158-132508323;+	0.0835769423202563	1.81842967489139	0.072116738725036	0.5568771159997
6145	chr12--132584760	chr12:132559965-132560102;+	0.484862602100708	2.51050223185749	0.0137277591665031	0.283013541497785
6146	chr12--132562633	chr12:132570340-132570512;+	0.170766904427704	2.669250452954	0.00892683423042524	0.226148508970257
6147	chr12--132680318	chr12:132687141-132687426;-	1.72235136503696	2.71629485758769	0.00783081327840126	0.21063793500709
6148	chr12--132682939	chr12:132687438-132687739;+	-1.12286954493232	-2.72123188086818	0.00772319611317849	0.208949032829388
6149	chr12--132718915	chr12:132710646-132711045;+	-3.79510271016693	-1.2950021154554	0.198425309938918	0.74296654162321
6150	chr12--132741820	chr12:132717441-132717536;+	0.131265258095432	1.87137686924177	0.0643380171370138	0.536658487921173
6151	chr12--132730341	chr12:132748157-132748337;-	0.16264461112291	2.40378468204356	0.0181463990021607	0.322574180557259
6152	chr12--132743926	chr12:132761637-132762132;-	-16.6176091722003	-3.77957126041559	0.000272746384350829	0.0246538932348282
6153	chr12--132755997	chr12:132776979-132777078;-	0.102032257598507	2.83122677398693	0.0056489794708108	0.175350981674339
6154	chr12--132824508	chr12:132825679-132825713;+	1.78021956824274	2.77544776455435	0.00662688334392549	0.191217118155702
6155	chr12--132823091	chr12:132828799-132828903;-	-1.43663970348677	-1.35273372394701	0.179318205567323	0.724414472093198
6156	chr12--132806637	chr12:132829027-132829151;-	0.488385018197427	2.53718948799513	0.0127858775674002	0.27283829937459
6157	chr12--132872591	chr12:132887481-132887764;-	-2.6726130879606	-2.36291793004053	0.020148406831879	0.338461586774803
6158	chr12--132909642	chr12:132887773-132888019;+	0.199604484347516	2.32622367757633	0.0221103231795451	0.354092134308552
6159	chr12--132954365	chr12:132956212-132956329;-	0.375063089758771	2.2876082376983	0.0243553946174265	0.370184179659104
6160	chr12--133008402	chr12:132986339-132986851;+	-1.23598641192887	-2.08123120361547	0.0400746679373616	0.453308852386645
6161	chr12--133012604	chr12:133037277-133037766;+	-1.51502207182126	-1.84430362626716	0.0682228371884541	0.547226098512463
6162	chr12--133091180	chr12:133080362-133080504;+	-0.268201067459172	-4.27045923397995	4.58751354980868e-05	0.00648404883904879
6163	chr12--133091180	chr12:133080805-133081125;+	-0.621514037553117	-3.18202146329254	0.00197081898360332	0.0927117819479255
6164	chr12--133140618	chr12:133130236-133130297;-	-0.238173827502704	-3.22423841224029	0.00172661169506179	0.0851325693464096
6165	chr12--133130935	chr12:133130393-133130554;-	-0.125768862528099	-2.36796976968174	0.0198907510466024	0.336208307429225
6166	chr12--133115743	chr12:133130471-133130693;+	-1.51153311705421	-1.13842054025106	0.25777794529142	0.789462375387917
6167	chr12--133123759	chr12:133130927-133130992;-	-0.166955021860964	-2.32852930309137	0.0219822531772251	0.353026435796451
6168	chr12--133160533	chr12:133181475-133181630;+	-1.22029739418802	-1.54251128796483	0.126239450476398	0.659227535823953
6169	chr12--14195677	chr12:14216629-14216668;+	0.0968490261481264	1.83687028237193	0.0693231207001233	0.550283354310104
6170	chr12--14358414	chr12:14365375-14365500;-	0.327045905441363	2.95713984703589	0.00390840734163067	0.141732071936394
6171	chr12--14370740	chr12:14365546-14365903;+	-4.90887200557844	-2.08118902360032	0.0400786159167103	0.453311182749938
6172	chr12--14349239	chr12:14367322-14367334;+	0.0624379779001806	2.02961274468662	0.0451636202243338	0.474743387475741
6173	chr12--14386469	chr12:14385056-14385380;+	-5.34762233949622	-1.35592116425727	0.178305212063882	0.723311159476619
6174	chr12--14398551	chr12:14394849-14395233;+	-0.251058429931146	-2.97921497170583	0.00365987703523027	0.136464328784522
6175	chr12--14435877	chr12:14423902-14424481;+	-0.255686134804453	-1.21710525506039	0.226547729696825	0.766831846224154
6176	chr12--14494329	chr12:14478257-14478449;+	0.0854690744043607	1.6865946934852	0.094928550914239	0.606916886844147
6177	chr12--14568671	chr12:14567700-14567980;-	0.861846462995052	2.50193233781398	0.0140431609759278	0.28619877585513
6178	chr12--14755385	chr12:14769827-14770342;-	0.592548370111391	4.38111622287364	3.01473907995864e-05	0.00474044928392821
6179	chr12--14764543	chr12:14770788-14771201;-	24.5138333343941	3.0018552299418	0.00342021168927037	0.131173702194619
6180	chr12--14752667	chr12:14774274-14774637;+	-3.71088986479983	-1.72741545361049	0.0873090147564975	0.592307507190386
6181	chr12--14783526	chr12:14803060-14803270;+	0.629924601263881	2.09242117598159	0.0390390710443404	0.448421118711255
6182	chr12--14817357	chr12:14803344-14803623;-	14.9686977239723	2.00928703125747	0.0473142779808151	0.482190837943462
6183	chr12--14786398	chr12:14803532-14803780;+	-0.208250321828233	-1.3870992477405	0.168623590359484	0.713215243767508
6184	chr12--14882629	chr12:14885851-14885885;-	-0.398863474974887	-2.36169813269796	0.0202110610153972	0.339005212744253
6185	chr12--14942624	chr12:14948820-14948930;-	1.97774001673613	2.74949433317068	0.00713262704203407	0.199332522348536
6186	chr12--14947440	chr12:14949823-14949890;-	0.895842656309052	2.50385984087644	0.0139716613133371	0.285429160210632
6187	chr12--14961967	chr12:14950408-14950842;-	40.9363828447815	2.95528457209056	0.0039299885495835	0.142244924297732
6188	chr12--14929448	chr12:14951116-14951331;-	-0.314336521339111	-2.51555666492902	0.0135447314458319	0.281382317973703
6189	chr12--14948544	chr12:14956267-14956420;-	-0.258203888171217	-2.64216353240143	0.00961930230654864	0.235673120708728
6190	chr12--14957273	chr12:14961206-14961377;-	0.828408227508367	2.47284181080283	0.0151628041204398	0.296894524102925
6191	chr12--14970137	chr12:14961555-14961822;-	251.504938740697	2.28423539108118	0.024560705733917	0.371435237726387
6192	chr12--14945598	chr12:14961981-14962028;-	-0.116688672817293	-2.6974396653009	0.00825448977683476	0.216689376693824
6193	chr12--1539408	chr12:1530290-1530449;+	-0.363876202444169	-2.92463029826365	0.00430285545895111	0.150434884149171
6194	chr12--15544384	chr12:15546305-15546411;+	-0.77750329169369	-2.83482173092107	0.00559073273639037	0.174246266789307
6195	chr12--15544384	chr12:15546584-15546689;+	-0.344575265166111	-3.06041753063196	0.00286596711993797	0.117544759181566
6196	chr12--15781426	chr12:15789279-15789449;-	4.096170143491	2.73923675447294	0.00734203572379294	0.202729379576716
6197	chr12--15905653	chr12:15882179-15882357;-	0.245014983130873	1.14948382204847	0.253212233640789	0.786538850896937
6198	chr12--15857369	chr12:15882323-15882866;+	3.95734776641091	1.25986169113668	0.210773423396838	0.753943779413854
6199	chr12--15865952	chr12:15882665-15882778;-	0.0545462662797122	2.1221205388862	0.0364017432032691	0.43617201127767
6200	chr12--15928707	chr12:15911149-15911415;+	-2.2456116454079	-2.4035774881407	0.0181560860575547	0.322672716222398
6201	chr12--1600074	chr12:1592668-1593551;-	0.462692354879355	2.94106385950105	0.00409909463813645	0.146096479133836
6202	chr12--1586511	chr12:1593647-1595099;-	-3.76307635139619	-2.50009318428153	0.0141116889686354	0.286919595287505
6203	chr12--16358838	chr12:16347456-16347800;+	93.2118624441129	2.47625684672376	0.0150273519514764	0.295660852090504
6204	chr12--16362218	chr12:16354239-16354338;+	0.733930415268405	2.66900738119745	0.00893284181142739	0.226248594555057
6205	chr12--16618516	chr12:16606334-16606780;-	-2.17511952867365	-2.0573147821754	0.0423676492060534	0.462850644540331
6206	chr12--1676131	chr12:1690964-1691193;+	0.545292311689759	1.71044624362035	0.0904133162060142	0.59828537144177
6207	chr12--19460937	chr12:19439432-19440692;+	9.84123316541055	2.79016542880731	0.00635485214796653	0.186971047406
6208	chr12--2025735	chr12:2004333-2004609;-	1.0466813566653	2.42697770505249	0.0170906761577074	0.313781252717616
6209	chr12--21449881	chr12:21437564-21437995;+	-0.849616030151223	-3.23224072282251	0.00168363255875903	0.0837562378838834
6210	chr12--21454218	chr12:21448289-21448300;-	-0.154363451252928	-1.76946818223632	0.0799912015620335	0.575413245858562
6211	chr12--21503602	chr12:21501062-21501701;-	5.90154742839679	2.83380296424395	0.00560718301346098	0.174592797049008
6212	chr12--21501897	chr12:21501724-21501951;+	-15.5957655628196	-4.05823313710192	0.000100785673349265	0.0118389773424667
6213	chr12--21518257	chr12:21527488-21527559;+	-0.169878543905588	-1.91308097224524	0.058717696751867	0.519584897738457
6214	chr12--21657712	chr12:21654567-21654676;-	-0.0646554695505927	-1.53038875559981	0.129209182852511	0.663356815660506
6215	chr12--21656514	chr12:21657539-21657898;-	9.26683802726132	1.81399121386972	0.072802939506864	0.558194893930379
6216	chr12--21958319	chr12:21941221-21941337;-	-0.331698853650148	-2.67171878690337	0.00886603597152698	0.22528258985324
6217	chr12--22037732	chr12:22046156-22046344;+	-2.58993210527359	-2.19489263410363	0.0305823691689554	0.406768939833898
6218	chr12--22281907	chr12:22268602-22268615;-	-0.134366929027961	-2.19798827593616	0.0303539188848642	0.405388139213578
6219	chr12--22547914	chr12:22544005-22544584;-	1.61138671541493	4.82034829247692	5.36516650660577e-06	0.00117515944657295
6220	chr12--22615748	chr12:22625026-22625108;-	-0.0915596220594092	-1.51306184780969	0.133549223560023	0.66950570772466
6221	chr12--22641073	chr12:22625111-22625869;+	-17.6518204814292	-1.84575984594583	0.068009004774296	0.546687623288253
6222	chr12--22612742	chr12:22625234-22625309;-	0.0231425279709554	0.923767655498439	0.357923383983835	0.844642466016983
6223	chr12--22615748	chr12:22625699-22626050;-	-0.132165889063275	-1.43466252476386	0.154633011760387	0.697191881492064
6224	chr12--23963134	chr12:23949642-23949715;-	0.39285098571612	3.00496458242974	0.00338845407097722	0.130501785891467
6225	chr12--24920751	chr12:24902179-24902318;-	0.215760771249964	2.77903437682527	0.00655962814296974	0.190334705994354
6226	chr12--24898331	chr12:24902987-24903314;-	3.29586713997079	1.75891495523532	0.0817783131766695	0.579428097867009
6227	chr12--24920751	chr12:24903428-24903525;-	0.218537570118717	2.18422859180671	0.0313808682080329	0.410991096684956
6228	chr12--24943781	chr12:24948601-24948725;+	0.269711930067377	2.39293964386746	0.0186596642200779	0.326596144745722
6229	chr12--24943630	chr12:24948962-24949549;-	-14.385600738928	-2.2205249261774	0.0287352031629692	0.396482398325583
6230	chr12--24939995	chr12:24949092-24949276;+	0.260863600697576	3.38323152990996	0.00103827130807996	0.0614518368851334
6231	chr12--25018376	chr12:24997407-24997762;-	-2.78678237369069	-2.11495394528583	0.0370236123329149	0.4390280520884
6232	chr12--25011002	chr12:25003912-25003959;+	0.225154675205457	1.76091032469773	0.0814379123461159	0.578649911747528
6233	chr12--25038719	chr12:25051746-25051801;+	0.187948208842851	2.87058302597153	0.00504056821274302	0.164253111309224
6234	chr12--25038719	chr12:25051882-25052020;+	0.196996664853728	4.09004863584636	8.97076420480675e-05	0.0108149372343259
6235	chr12--25038719	chr12:25052092-25052934;+	101.230872933508	2.71689278095531	0.00781770752720126	0.210437915487394
6236	chr12--25040351	chr12:25061591-25061631;+	0.427808777867626	2.86796123224898	0.00507914848229054	0.165005294980808
6237	chr12--25040224	chr12:25062818-25062873;+	0.233680699375121	4.21472434251811	5.65406535133313e-05	0.0076349089966233
6238	chr12--25087502	chr12:25063722-25063794;+	0.414446897093289	2.76641899870945	0.00679898530660998	0.19407400019749
6239	chr12--25085089	chr12:25075193-25075212;+	0.464324883694513	4.10775227289085	8.40593363910453e-05	0.0102689954062419
6240	chr12--25078518	chr12:25075642-25075782;+	4.03593376628249	3.63840488720622	0.000443920231196068	0.0345524202900304
6241	chr12--25197188	chr12:25195017-25195159;-	-0.265028561373983	-1.71915854986921	0.0888084245845647	0.595105520057006
6242	chr12--25195580	chr12:25195177-25195368;+	3.7993539812558	2.70853181833635	0.00800279371033331	0.213139365185359
6243	chr12--25234006	chr12:25250774-25250954;-	2.54704452359402	2.52264164623007	0.0132918608321488	0.278489633832862
6244	chr12--25273138	chr12:25251019-25251238;-	0.116520942756978	2.24706235315336	0.0269263474890112	0.38572172272034
6245	chr12--25394406	chr12:25386027-25386213;-	0.322017722772066	2.19531094556221	0.0305514114947456	0.406640870306786
6246	chr12--26105356	chr12:26121912-26122030;+	-0.124005064327094	-1.98781537679051	0.0496805985418734	0.490392025017051
6247	chr12--26106525	chr12:26124773-26125121;-	2.52311048810793	2.1364729128824	0.0351834791365049	0.430314474198329
6248	chr12--26114715	chr12:26125592-26126216;-	0.613538119027609	1.60244933944495	0.112341705331063	0.63738723201458
6249	chr12--26101816	chr12:26126512-26126774;-	0.274452467465035	2.38321158481375	0.0191309991694735	0.330539266164878
6250	chr12--26204471	chr12:26195293-26195418;+	-0.281196325763816	-2.2503406725572	0.0267099677377585	0.38460904953369
6251	chr12--26277519	chr12:26271780-26271967;-	-0.543800741743891	-1.79856407884192	0.0752303686183603	0.564408705996269
6252	chr12--26257278	chr12:26274760-26274865;-	0.244846902300045	2.58100198062334	0.0113649618153351	0.256720844589579
6253	chr12--264709	chr12:262834-262838;-	1.89199440201007	2.72174403870378	0.00771210951660271	0.208800074264411
6254	chr12--26337157	chr12:26318784-26318925;+	-0.191722907081492	-4.28469957911794	4.3477876274072e-05	0.00622486323913523
6255	chr12--26841746	chr12:26832806-26833280;-	-5.41490076239369	-2.08454775939797	0.039765290934242	0.45174485968556
6256	chr12--26929916	chr12:26937815-26938097;-	-1.78586440233025	-2.28739350968134	0.0243684203188478	0.370295330052407
6257	chr12--26938522	chr12:26938241-26938418;-	-0.58583506224798	-1.64956396614792	0.10230065589861	0.620407135406847
6258	chr12--26945889	chr12:26938343-26938682;+	5.47398018658655	2.96804363925258	0.0037837645831083	0.13900232468112
6259	chr12--27019945	chr12:27014108-27014550;-	-8.84993139119141	-2.90986789355842	0.00449380660156052	0.15431006164648
6260	chr12--26998747	chr12:27022501-27022606;+	-4.81129831956491	-2.92868333905889	0.00425175264901265	0.149365876650559
6261	chr12--27244859	chr12:27244089-27244379;+	10.1424609718486	3.31932653536509	0.00127626940613105	0.0703617788431066
6262	chr12--27319022	chr12:27332730-27333458;+	-9.75179106191811	-3.26216388987312	0.00153161945371002	0.0792267405871545
6263	chr12--27391369	chr12:27368259-27368388;+	-0.0804717391247098	-2.06599948857279	0.0415222917187389	0.45907426735442
6264	chr12--27501434	chr12:27524096-27524326;+	-8.29845235964572	-2.63633282813134	0.00977458118916731	0.23758769176888
6265	chr12--27728217	chr12:27710692-27710958;+	-1.76794782557718	-2.72561152362401	0.00762885728593147	0.207378891397094
6266	chr12--27700710	chr12:27710706-27710760;-	-0.813292356577346	-4.68182011232995	9.3396532812572e-06	0.0018723156170005
6267	chr12--27803720	chr12:27779412-27779452;+	-0.0953486959746821	-1.63374914096409	0.105587002046131	0.626379311236003
6268	chr12--27803487	chr12:27779514-27779647;+	0.132731453803857	1.6509938654162	0.102007640797552	0.619848339789353
6269	chr12--27803720	chr12:27779799-27780536;+	-1.66027529098287	-2.9417828964427	0.00409038569238352	0.145891943486374
6270	chr12--2777133	chr12:2794559-2794651;-	-0.197847432401724	-1.74898437633982	0.0834899018736577	0.583496572893135
6271	chr12--2775142	chr12:2794790-2794882;-	-0.172026167720028	-1.68484466546268	0.0952669424430399	0.60763569934836
6272	chr12--2777133	chr12:2794930-2795246;+	-7.80051599589534	-3.00309412018166	0.0034075253491227	0.130908006276087
6273	chr12--2778286	chr12:2795892-2796227;+	0.749817430034739	1.64546162431914	0.103145085022989	0.621923327906802
6274	chr12--2792404	chr12:2812602-2812877;+	2.11625032967975	2.31000064636384	0.0230302429589315	0.36100842600394
6275	chr12--2836481	chr12:2812815-2812974;-	-0.235448264897873	-1.81135951566508	0.0732123657796997	0.559475610877756
6276	chr12--28190188	chr12:28190314-28190405;-	-0.10960354887235	-2.09552206394073	0.0387562107679542	0.447192025555535
6277	chr12--28196661	chr12:28190411-28190638;+	2.52102527580993	2.24942451760865	0.0267702828584813	0.384981445789756
6278	chr12--28200947	chr12:28190646-28190941;-	-0.295809490588509	-0.913048642043866	0.363504307508003	0.847116105477999
6279	chr12--28195184	chr12:28190806-28191217;+	-0.781514760655442	-2.5133767629642	0.0136233983491667	0.282053709087511
6280	chr12--2871922	chr12:2876216-2876330;+	0.400675096888848	2.26665755631242	0.0256555369618171	0.378173313003663
6281	chr12--2888773	chr12:2876899-2877191;-	-1.79979571080827	-2.66679841847571	0.00898760522624518	0.226956046278826
6282	chr12--2859582	chr12:2877149-2877540;+	6.28861601568542	2.40981964979907	0.0178662521698456	0.320335718622076
6283	chr12--2906033	chr12:2885279-2885507;+	0.583418620522464	2.30902508359834	0.023086622809012	0.361527533626866
6284	chr12--2905995	chr12:2890823-2890979;+	-2.92624148856645	-2.69009169288972	0.00842516433598829	0.219273814240704
6285	chr12--29153368	chr12:29148994-29149328;+	0.872454379838956	2.99540523910508	0.00348696849738894	0.132670336836502
6286	chr12--29404914	chr12:29381127-29381245;-	0.81308386189635	1.45981719889682	0.147605062495757	0.688116163480996
6287	chr12--2961708	chr12:2959275-2959446;+	0.384343381532178	3.26533277783989	0.00151629570346199	0.0787282527580291
6288	chr12--2949737	chr12:2959883-2959987;+	0.162341251561583	3.49637625874571	0.000715912112730447	0.047856953572108
6289	chr12--29781653	chr12:29783708-29784008;-	-2.52017998833568	-2.84870054080972	0.00537099038028266	0.170417594924519
6290	chr12--30713970	chr12:30695619-30695921;-	0.897422379956267	1.1773419036292	0.241969734242735	0.778814379919707
6291	chr12--30698741	chr12:30695924-30696045;+	-0.191795167875305	-1.75585474795323	0.0823026474051257	0.580668870015947
6292	chr12--30778274	chr12:30754712-30754993;-	1.09751616657825	2.25327485895221	0.0265175968675345	0.383262246880561
6293	chr12--30775247	chr12:30755042-30755151;+	0.0856669967304094	2.05638133826398	0.0424593833772875	0.463206469596322
6294	chr12--3080357	chr12:3077362-3077424;+	-0.135656449100512	-2.78647489054301	0.00642208972458377	0.187990142541621
6295	chr12--30911725	chr12:30926450-30926774;+	0.4357375920449	2.54300147610914	0.0125886204017027	0.270602980394593
6296	chr12--31018629	chr12:31005953-31006125;-	0.124393496013778	1.44499181603907	0.1517164866046	0.693715643344623
6297	chr12--31057743	chr12:31073771-31073822;-	0.258234125815796	3.07856742677708	0.00271188276014587	0.113821466950792
6298	chr12--31070388	chr12:31073803-31073904;+	-2.81638243371309	-6.72844608486858	1.24213809984056e-09	9.30974721313796e-07
6299	chr12--31091304	chr12:31074082-31074129;-	-0.136915193299948	-1.93942932062324	0.0553847726054596	0.509347104906206
6300	chr12--31097406	chr12:31074191-31074297;+	0.709066979315289	1.92159027287971	0.0576232873382176	0.516059796983305
6301	chr12--31108909	chr12:31119099-31119116;-	-0.122527466705002	-1.93559641225569	0.0558594317269894	0.510901083797702
6302	chr12--31274184	chr12:31298200-31298412;-	0.085627286064926	1.84197358363425	0.0685661501466925	0.548225101766457
6303	chr12--31274184	chr12:31298479-31298693;-	0.461728247090616	2.80375028304246	0.00611285728690541	0.182817157271569
6304	chr12--31343042	chr12:31323518-31324287;-	-2.19305156711589	-1.54032461565759	0.126771105649623	0.659967839447747
6305	chr12--31305613	chr12:31323668-31324075;+	0.384927618490338	2.54923565041377	0.0123800800048273	0.268283053845727
6306	chr12--31305613	chr12:31324147-31324319;+	0.0990983890001048	1.62398615845062	0.107657882650138	0.629985137193317
6307	chr12--31347977	chr12:31324375-31324523;-	0.182249889210513	2.05160123119017	0.0429318268243755	0.465307987655721
6308	chr12--31343547	chr12:31325253-31325563;-	-0.858006745994196	-2.92110116793031	0.00434781258757536	0.151398127113171
6309	chr12--31347751	chr12:31325696-31325779;-	0.18741674632427	2.26266493867833	0.0259101115915387	0.379351985191811
6310	chr12--31343547	chr12:31325860-31325943;-	-1.19283340842246	-2.59529748912405	0.0109331248633364	0.251933842054713
6311	chr12--31351082	chr12:31326025-31326390;-	-21.6021215107658	-1.55468674132936	0.123311359161131	0.654627555164709
6312	chr12--31606531	chr12:31590726-31591264;-	-0.945400296338919	-1.60865725203908	0.110975163598342	0.635300278568086
6313	chr12--31679610	chr12:31659188-31659532;+	-0.201590815648854	-2.98228207330131	0.00362652503051314	0.135771556981404
6314	chr12--31713188	chr12:31728768-31729200;-	1.15429089574877	1.76028285046744	0.0815448304544628	0.57893413695874
6315	chr12--31712404	chr12:31729164-31729450;+	1.29083344461692	1.55987556601332	0.122079974054367	0.653269777643688
6316	chr12--31768977	chr12:31749207-31749306;-	0.0587923441191565	1.83750920643465	0.0692279692555426	0.550032812850965
6317	chr12--31788612	chr12:31792294-31792301;-	-0.225985890379335	-3.72081902562345	0.00033452521137657	0.0283780754501548
6318	chr12--31870954	chr12:31887189-31887262;-	-0.245785108304853	-2.71078685532437	0.00795248553505083	0.212565138592159
6319	chr12--31952217	chr12:31959069-31959874;+	23.9265910154053	3.14099834943631	0.00223864644639064	0.100657375375445
6320	chr12--31968700	chr12:31960776-31960850;+	0.810007859362824	2.8311367551474	0.00565044509659347	0.175377249395815
6321	chr12--31952862	chr12:31970190-31970333;+	-0.16788545509384	-2.52842841140078	0.0130884784525309	0.276290202508185
6322	chr12--32090758	chr12:32106357-32107371;+	20.5402881610612	3.01167757729237	0.00332081805793311	0.128798387260424
6323	chr12--3224511	chr12:3215236-3215319;+	0.354259307204801	2.32307154224404	0.0222864804620003	0.355543674041906
6324	chr12--32516370	chr12:32534292-32534367;+	0.258599425586697	3.10008312490234	0.00253919273151604	0.109053602929456
6325	chr12--32680221	chr12:32679190-32679443;+	4.14620407436981	2.91726544680099	0.00439716552544722	0.152501269373065
6326	chr12--32673870	chr12:32679684-32679806;+	0.145644444174384	2.18350061455481	0.0314360339453036	0.411336031813043
6327	chr12--32696660	chr12:32701422-32701536;+	0.125969681587498	3.81415292599939	0.00024163257719899	0.0226454758232295
6328	chr12--32717357	chr12:32727506-32727507;-	-0.0431593610859844	-1.30557761915081	0.194816420538778	0.739573531401656
6329	chr12--32759431	chr12:32755653-32755989;-	1.32022530162506	2.36214343735366	0.0201881682173633	0.338819922508615
6330	chr12--32817758	chr12:32821506-32821614;-	1.15443148559484	2.95954915212122	0.00388054462245763	0.141123129480751
6331	chr12--32842639	chr12:32821765-32821933;-	-0.499535106879692	-2.22892350979447	0.0281515650464932	0.392713611401905
6332	chr12--32908736	chr12:32896766-32896819;-	-0.104218098821183	-1.8583400163914	0.0661849304599643	0.541802474599736
6333	chr12--34029858	chr12:34022350-34022682;+	-0.847419932988018	-2.23752664972334	0.0275644959950057	0.389075193869963
6334	chr12--34195910	chr12:34219190-34219246;-	0.124378843489148	2.81779119958107	0.00587162277414861	0.178826496393584
6335	chr12--34252077	chr12:34249489-34249497;+	0.498960497872925	2.2143954200712	0.0291678113694756	0.398948642648059
6336	chr12--3757864	chr12:3752489-3752653;+	0.227433641651266	3.79822124559118	0.000255521547067325	0.0234773378599574
6337	chr12--3754564	chr12:3753035-3753247;-	0.530539484527449	2.93458236968679	0.00417837304036044	0.147724157173704
6338	chr12--38331155	chr12:38316642-38316976;+	-1.07978997772186	-4.53397540479703	1.67089132339781e-05	0.00300021081899754
6339	chr12--3873491	chr12:3873274-3873460;-	-0.950305750700652	-2.14730808701097	0.0342873275145026	0.425681577976638
6340	chr12--399192	chr12:388880-389133;-	0.0575320377365444	1.83733821020158	0.0692534240998287	0.550093641359676
6341	chr12--38902419	chr12:38905226-38906302;-	8.00981422660465	2.6756493117636	0.00876999713476097	0.224286387975949
6342	chr12--38912686	chr12:38905655-38905982;+	0.541162282779351	2.3286600785301	0.0219750087096644	0.352978100880433
6343	chr12--38888358	chr12:38906401-38907070;-	1.1757442458496	2.21399318022063	0.029196398655397	0.399113600126621
6344	chr12--391910	chr12:389199-389338;-	1.49024689680778	1.72940870120138	0.0869501774873223	0.591393505723717
6345	chr12--399192	chr12:389316-389399;+	-0.234470529529097	-2.00925081121403	0.0473181871717032	0.482190837943462
6346	chr12--389104	chr12:389401-389603;-	-0.48433008618845	-3.06585463558905	0.0028189773989795	0.116454886731604
6347	chr12--39419075	chr12:39443115-39443440;-	-1.254851256474	-3.68311958469139	0.000380940074955943	0.0310449682880115
6348	chr12--39620625	chr12:39619397-39619628;-	-0.263054297627526	-2.25508633932162	0.0263994405975548	0.382493063687806
6349	chr12--39594847	chr12:39619694-39620063;-	-1.18604888968995	-1.94483462264305	0.054721196939883	0.506965080103755
6350	chr12--39852862	chr12:39835706-39835812;-	0.219250725661073	2.29515178581962	0.0239016654046811	0.367220330954248
6351	chr12--40102868	chr12:40105983-40106132;-	3.47985145390698	2.774368169614	0.00664725057491457	0.191610146460892
6352	chr12--410627	chr12:401555-401688;+	-0.280661640794035	-2.03277196688511	0.0448369753977599	0.473627864606124
6353	chr12--40178422	chr12:40156104-40156258;+	-0.230911647102931	-2.6285755615887	0.00998468338777123	0.240158531318968
6354	chr12--40217062	chr12:40224436-40225229;+	9.78825753651746	2.9832981834091	0.00361553779074539	0.135581314881085
6355	chr12--40237989	chr12:40224832-40225353;-	0.83270135638618	2.10918667797511	0.0375307089378622	0.44155763471708
6356	chr12--4113596	chr12:4118071-4118301;-	0.356254491850919	1.99626124870268	0.0487380412611332	0.48685862198296
6357	chr12--4144067	chr12:4118810-4119334;-	0.561926468975841	2.10228731971438	0.0381452227566033	0.444400870952473
6358	chr12--42151020	chr12:42144576-42144938;-	-0.393640588197641	-1.71608674658653	0.0893715990638304	0.596143185369147
6359	chr12--42253808	chr12:42237619-42237685;+	-0.0592149159004901	-1.64628654750965	0.102974831550309	0.621678442712202
6360	chr12--42227308	chr12:42238111-42238388;-	0.507814616513614	0.951975740094776	0.343500006126693	0.838115034284221
6361	chr12--42214604	chr12:42238394-42238494;+	0.231684974270671	2.55558392400895	0.0121709215183568	0.265971386356272
6362	chr12--42314539	chr12:42325863-42326213;-	-7.08708362645687	-3.18265559518704	0.00196692375699011	0.0925771820601082
6363	chr12--42304742	chr12:42325929-42326230;+	1.89948875480947	2.0829223554863	0.0399166547118728	0.452406628455014
6364	chr12--42477804	chr12:42469476-42469661;-	1.37476438861255	3.74252705844481	0.000310291569013266	0.0269709020520028
6365	chr12--42499350	chr12:42484284-42484348;-	0.205040776467458	1.95707280576544	0.0532436403931292	0.502374974618686
6366	chr12--4288600	chr12:4272833-4273064;+	0.19846995132451	2.18788798649015	0.031104837098124	0.409654428370626
6367	chr12--4291642	chr12:4273135-4273232;+	0.454121364285103	3.3253647906465	0.00125176228065376	0.0693951104082777
6368	chr12--4291642	chr12:4273460-4275365;+	115.141054926215	2.21358825265562	0.0292252016884483	0.399215689035914
6369	chr12--4257955	chr12:4274689-4274999;-	0.12748694773662	2.09637621391792	0.038678607316925	0.446882378940377
6370	chr12--4297115	chr12:4275408-4275477;-	-0.107536592017922	-1.66387353502554	0.0993988112308813	0.614889339754265
6371	chr12--4290617	chr12:4275441-4275815;+	-0.175611842179983	-3.36674957157103	0.00109530854420942	0.0636148185007317
6372	chr12--4297115	chr12:4275993-4276223;+	-1.34930291920346	-2.28209542525927	0.0246917575482874	0.372393180099769
6373	chr12--4296509	chr12:4276039-4276204;-	0.114738670898834	2.54484647275232	0.0125265764218831	0.269838696528377
6374	chr12--4278918	chr12:4278761-4278982;+	1.76559363645914	2.05421086471428	0.0426733464411115	0.464181979588324
6375	chr12--4306938	chr12:4321045-4321305;+	-14.4200502564269	-2.71760235957473	0.00780218032686138	0.210175369068332
6376	chr12--43743535	chr12:43758557-43758876;-	1.93050610513186	3.50718404576616	0.000690645822272665	0.0468094814878282
6377	chr12--43748785	chr12:43758863-43759049;+	0.598757387210723	2.10881911020868	0.0375632304679409	0.441732502996092
6378	chr12--43735043	chr12:43759277-43759374;-	0.0695988939913989	2.17577021650633	0.0320270713557543	0.41427426232023
6379	chr12--43828514	chr12:43806055-43806244;-	-0.167710969674326	-2.56518234213229	0.0118607157256495	0.262395360620811
6380	chr12--43781737	chr12:43806307-43806377;-	1.03859034098355	2.03596837244521	0.0445085476780562	0.472102326726893
6381	chr12--43785638	chr12:43806512-43806635;-	0.119334669210696	2.19343321438699	0.0306905897532584	0.407355434227633
6382	chr12--43823509	chr12:43835965-43836168;+	0.727129535288692	2.01996418056876	0.0461738672402471	0.478128930801468
6383	chr12--45199899	chr12:45215888-45216083;-	-0.214119243526866	-1.77152063658762	0.0796474047752551	0.57477658484311
6384	chr12--45199899	chr12:45215961-45216368;+	-0.74862404626337	-1.05570035212963	0.293754699800569	0.811480326348878
6385	chr12--4518351	chr12:4538352-4538532;-	4.07899136753108	1.61672713695871	0.109218708919276	0.632459520984983
6386	chr12--4563228	chr12:4538686-4538747;-	0.0695820301340535	1.59135379032987	0.114817698403208	0.641422155804066
6387	chr12--4540899	chr12:4538767-4538932;+	1.55794166481319	1.89994842730219	0.0604410924747159	0.525093039116519
6388	chr12--4570766	chr12:4567277-4567319;+	0.199888280132298	2.75268271994638	0.00706865420376563	0.198255742070665
6389	chr12--45712673	chr12:45727106-45727958;-	3.20522188995956	2.86711555014692	0.00509165058818144	0.16521733130244
6390	chr12--45715887	chr12:45728754-45728857;-	-0.105452643780687	-1.7998986041205	0.0750177651521809	0.56398535987549
6391	chr12--45712777	chr12:45728920-45729527;+	0.253109515994685	1.87654402133723	0.0636180471437916	0.534522257867933
6392	chr12--45712365	chr12:45729692-45729748;+	0.250471472420097	2.12977517486184	0.0357475302366125	0.43296330873422
6393	chr12--45712673	chr12:45729829-45730140;+	1.09765888969542	2.89786842755493	0.00465473124606241	0.157329801721942
6394	chr12--45920609	chr12:45926682-45927476;-	0.387949314772445	2.54553422608157	0.0125035189431229	0.269681131275921
6395	chr12--46009539	chr12:45989932-45990780;-	3.66079640917241	1.60654297558798	0.111439072705875	0.636070111720731
6396	chr12--46014288	chr12:45991975-45992161;-	-0.0800046864203961	-1.96042694595769	0.0528446431426744	0.501065840167022
6397	chr12--4604543	chr12:4604826-4605065;+	6.72938991717792	3.1174439985591	0.00240735730885419	0.105361795486591
6398	chr12--4591055	chr12:4610173-4610238;+	0.16688108220553	1.62318169631309	0.107829968368201	0.630234604601674
6399	chr12--46256636	chr12:46267836-46267996;-	-0.183209444169188	-2.62878648072652	0.0099789171208155	0.240109276216205
6400	chr12--46247961	chr12:46268162-46269477;-	-5.04623990367521	-1.79094443705721	0.0764538456616776	0.567303555847725
6401	chr12--46294763	chr12:46269605-46269802;-	0.0868952119164912	1.62174842380525	0.10813711348946	0.630753865950562
6402	chr12--46294763	chr12:46269950-46270097;-	0.0653135352436788	1.1920732744965	0.236170969151491	0.774336408955103
6403	chr12--46347297	chr12:46365087-46365189;-	0.118370051815696	1.8207796783788	0.0717556040773083	0.556006528566399
6404	chr12--46362456	chr12:46371179-46371219;+	0.125444044145225	1.60430024929943	0.111932863488262	0.636829497051999
6405	chr12--46396275	chr12:46371232-46371461;-	0.690160941695903	1.71980665833432	0.0886899742861752	0.594897478651558
6406	chr12--46347297	chr12:46371483-46371596;+	0.152442561012941	2.03643322344185	0.0444609567898108	0.471949217834582
6407	chr12--46352323	chr12:46372243-46372904;-	29.4481492852026	2.91542794519746	0.00442099027969151	0.153012241778887
6408	chr12--46396609	chr12:46383431-46383792;+	-0.558340120297533	-2.29389087166176	0.0239769846556754	0.367765379448489
6409	chr12--46405117	chr12:46383870-46384092;+	0.10989662689987	2.65697828548991	0.00923476485150983	0.230407629120562
6410	chr12--4652394	chr12:4648321-4648387;+	-0.157211436845629	-3.3127819187661	0.00130333928573476	0.0713677159593962
6411	chr12--4648730	chr12:4648981-4649067;-	0.597159888190881	4.83302916054137	5.09747300010469e-06	0.00113331097057501
6412	chr12--4660635	chr12:4649050-4649179;+	3.69414510067761	3.23997968026797	0.00164302035549228	0.0825376729774625
6413	chr12--47237016	chr12:47216189-47216651;-	3.74868524133599	2.18555099124637	0.0312808732288876	0.410506074398757
6414	chr12--47233381	chr12:47216399-47216635;+	3.98566099198138	2.93251535872457	0.00420395129607981	0.148264139101606
6415	chr12--47220085	chr12:47223448-47223668;+	-0.370802527897372	-1.70812631419529	0.0908446428309034	0.599327211000446
6416	chr12--47728716	chr12:47705877-47706069;-	-2.55369122823791	-1.64779242360912	0.102664623629843	0.621105358629222
6417	chr12--47684816	chr12:47706057-47706148;+	0.557080880054554	2.27516721787142	0.0251202715591259	0.375135043877787
6418	chr12--47726172	chr12:47741234-47741407;-	-0.104380942870295	-3.29129386799559	0.00139605014153355	0.0747599741277866
6419	chr12--47750737	chr12:47753881-47753935;+	0.129762421071442	2.36601250387413	0.0199902275271719	0.336987550157624
6420	chr12--47779438	chr12:47758837-47758945;-	-0.210792596066146	-2.48231801622488	0.0147896084357581	0.293474834513635
6421	chr12--47779767	chr12:47759026-47759174;-	0.139865249159549	1.598079718086	0.113311642567433	0.638851679497761
6422	chr12--47798279	chr12:47773150-47773416;+	1.47490417190133	2.68257997818015	0.00860294982595349	0.2218315714723
6423	chr12--47817999	chr12:47795655-47795759;-	0.140745570098679	2.1712152513547	0.0323798373687386	0.415984333140498
6424	chr12--47792780	chr12:47813019-47813125;-	0.514033945093952	3.89823548371157	0.000179471693612465	0.0181747727213408
6425	chr12--47830938	chr12:47819862-47819985;-	1.10881457107524	3.33684293727787	0.00120638867694094	0.0677863126492387
6426	chr12--47818230	chr12:47820434-47820592;-	-0.077953186960539	-2.73501184019434	0.00742990468712913	0.204198552100378
6427	chr12--47881104	chr12:47883195-47883412;-	0.370497773630037	2.55424497386808	0.0122147698014466	0.266470237585692
6428	chr12--47897367	chr12:47904980-47905081;-	1.92125498646732	2.63798371005056	0.00973038749837924	0.237137955888548
6429	chr12--47963098	chr12:47963515-47963674;+	-5.90666150846363	-3.05515020140549	0.00291218120440796	0.118749190603561
6430	chr12--47975901	chr12:47977402-47977466;-	-0.746181748592231	-2.50550756649349	0.013910798776599	0.284917960702486
6431	chr12--4799745	chr12:4809301-4809463;+	0.222715943192281	2.88193411807473	0.00487661935581404	0.16130997281694
6432	chr12--48081070	chr12:48105281-48105795;+	0.48994797287105	1.36791415551404	0.174532480003534	0.719620997021644
6433	chr12--48082050	chr12:48105290-48106489;-	1.78603631657215	1.3764183409831	0.171894147538276	0.716812569147345
6434	chr12--48082050	chr12:48105889-48106523;+	-0.308044382785927	-1.99188596016099	0.0492244013863596	0.488759477721913
6435	chr12--48127186	chr12:48119227-48119403;+	4.47595711017102	2.99943617807084	0.0034451089500754	0.131709590145762
6436	chr12--48143394	chr12:48119720-48119831;+	-0.104580493527056	-1.82444661175663	0.0711950982902997	0.554592294268283
6437	chr12--48174258	chr12:48157455-48157625;-	-1.6943147899473	-1.80123644048051	0.0748051346185657	0.563439133787877
6438	chr12--48201249	chr12:48183584-48183869;+	0.546485195633283	2.26145091880482	0.0259879576856352	0.379794375224299
6439	chr12--48189488	chr12:48198312-48198419;+	-0.63350776219878	-2.66712722319465	0.00897943443427633	0.226918916191472
6440	chr12--48362610	chr12:48350782-48350934;-	0.184238857862514	1.12428158456333	0.263696958033351	0.793419232368297
6441	chr12--48671944	chr12:48682202-48682290;-	5.32605353323521	5.38671161800177	5.10248369757605e-07	0.000160934594230799
6442	chr12--48732127	chr12:48716650-48716943;-	1.04725773424631	1.01676975589486	0.311818651093845	0.82202541288402
6443	chr12--48770337	chr12:48788931-48789117;-	0.556989611875029	2.54209849861925	0.0126190865367244	0.270960558223516
6444	chr12--48825355	chr12:48814776-48814863;+	-0.124161201728719	-2.16046006519286	0.033226232594781	0.420350651358684
6445	chr12--48831975	chr12:48815542-48815603;+	-0.102226135177444	-2.07701244468121	0.0404711996032474	0.455052434482509
6446	chr12--48864414	chr12:48852051-48852239;-	1.99698887516579	1.72259609332282	0.0881816437026697	0.593955865940532
6447	chr12--48854831	chr12:48853349-48853385;-	-0.0592662527658781	-1.72069244656678	0.0885282940767126	0.594539351271573
6448	chr12--48857389	chr12:48865590-48865917;-	-5.28144537826938	-2.5499809834249	0.0123553568681902	0.267994318615855
6449	chr12--48944469	chr12:48924856-48925152;-	0.196117291641943	1.96378420108273	0.052447819671569	0.499524508221962
6450	chr12--48948115	chr12:48925320-48925656;-	2.58887861256166	0.690871815914152	0.491313255395109	0.895696996762327
6451	chr12--48958536	chr12:48939652-48939784;-	-0.561955473844446	-2.13427584593928	0.0353676492159309	0.431151545954814
6452	chr12--48957540	chr12:48940019-48940110;-	0.484823969541639	2.84101183114759	0.00549172678589453	0.172304876368746
6453	chr12--48931795	chr12:48940969-48941192;-	2.29021455053963	2.82649978159018	0.00572641399302494	0.176467728450047
6454	chr12--48955222	chr12:48956343-48956544;-	0.25756694742778	3.97263531737596	0.000137481465477266	0.0149111743686495
6455	chr12--48935912	chr12:48957192-48957569;-	30.9556910999747	2.10731856919505	0.0376962475878388	0.44244365111693
6456	chr12--49006722	chr12:48998323-48998397;+	-0.422341728113227	-3.19599392148471	0.00188663652919863	0.0901042066178418
6457	chr12--48997803	chr12:48999368-48999465;-	0.134198554190172	2.28247401349483	0.0246685280533169	0.372195823370321
6458	chr12--48995693	chr12:49018494-49018854;-	2.02531136146499	1.89480421424041	0.0611276838468944	0.527236216450428
6459	chr12--49025585	chr12:49031197-49031489;-	0.127331520927817	1.13451331705894	0.259404195054122	0.790624039311854
6460	chr12--49079182	chr12:49059768-49060848;-	-3.90905595372933	-2.95882219773104	0.00388893221535063	0.141346047799519
6461	chr12--49091590	chr12:49069620-49070036;-	-0.715211959620893	-2.44915860104265	0.0161325868551644	0.305158792515701
6462	chr12--4909338	chr12:4909840-4910019;+	1.04026173775589	2.30220998145291	0.0234838889104903	0.364379960071054
6463	chr12--49120701	chr12:49110517-49110918;-	-4.31085881195215	-2.43746976921406	0.0166313318353011	0.309605073422527
6464	chr12--4896133	chr12:4911168-4911309;+	-0.428907791830967	-1.86605592920717	0.0650865421433419	0.538973581001922
6465	chr12--49135170	chr12:49130204-49130388;-	0.843588650216767	2.72642368793884	0.00761147876694716	0.207096821588338
6466	chr12--49118751	chr12:49130592-49130819;-	0.143015054090141	2.61384123240663	0.0103950395925546	0.245195902324236
6467	chr12--49146153	chr12:49130807-49131048;+	-0.401578588343056	-3.80588514733336	0.000248747970759932	0.0231154183654696
6468	chr12--49135227	chr12:49131295-49131640;-	-716.141742890218	-2.45406878790447	0.0159270895741437	0.303549083806698
6469	chr12--49156169	chr12:49131525-49131705;+	-0.205183136600179	-2.33891774072326	0.0214133044945357	0.34887514129666
6470	chr12--49177305	chr12:49188314-49188473;+	0.121630614054131	1.70072447742079	0.0922320573464142	0.601966009290483
6471	chr12--49183065	chr12:49188448-49188605;-	-1.14896081454302	-2.63149323436567	0.00990518478095765	0.239189712914069
6472	chr12--49183065	chr12:49188570-49188667;+	-0.288923802056057	-3.30904103032297	0.00131905314112258	0.071893243483145
6473	chr12--49183065	chr12:49188995-49189326;-	-34.9285045063509	-3.46127968549834	0.00080410770025375	0.0518251471842202
6474	chr12--49279365	chr12:49264945-49265591;+	-114.976929135063	-2.74677382575869	0.00718762907881667	0.200204496360726
6475	chr12--49324134	chr12:49323166-49323353;+	4.64632288022597	2.4796275755217	0.0148947197304227	0.294570828041052
6476	chr12--49335677	chr12:49323597-49323651;+	-0.0916027369903167	-2.64674669315584	0.00949881869688316	0.233906730927218
6477	chr12--49373087	chr12:49366862-49366964;+	-0.0974517527239193	-1.71025073246989	0.0904496013976163	0.598319512075743
6478	chr12--49373087	chr12:49367183-49367567;+	4.53100151646575	1.74608396387349	0.0839953278354697	0.584767952331316
6479	chr12--49558885	chr12:49538981-49539114;+	-1.09436608283203	-2.13233227358044	0.0355312659152126	0.432061009341422
6480	chr12--49548104	chr12:49565497-49565731;-	0.174139374422653	2.37388262097564	0.0195928958160451	0.334150912580083
6481	chr12--49569622	chr12:49566105-49566312;-	-0.0486511580936572	-1.54786012556718	0.124946396991766	0.657126035030061
6482	chr12--49561556	chr12:49567757-49567897;-	-0.38747511371076	-2.35953595769966	0.0203225442515173	0.340018392396014
6483	chr12--49548104	chr12:49568061-49568170;-	7.3359443422623	1.83585878161986	0.0694739809861019	0.550800356969547
6484	chr12--49578549	chr12:49568172-49568290;+	-0.187163874497452	-2.59994455478266	0.010795970132854	0.25024732339654
6485	chr12--49578549	chr12:49595189-49595206;+	-0.134888880603216	-2.27728602946561	0.0249885328435822	0.374587311976858
6486	chr12--49608322	chr12:49623407-49623572;+	-0.196831275409966	-1.2502350923944	0.214252676323446	0.756816882691173
6487	chr12--49640885	chr12:49651958-49652265;-	0.0648748695211307	1.2316236660011	0.221098157801222	0.762244269000143
6488	chr12--49654139	chr12:49653223-49653322;-	-0.0938287226941764	-1.27153661193133	0.206609786697405	0.749885054338007
6489	chr12--49701676	chr12:49706799-49707610;-	-9.10020572360489	-2.06534029922902	0.0415859436742745	0.459309765043412
6490	chr12--49683795	chr12:49707030-49707095;+	0.148977185516519	2.58095069664758	0.0113665382982662	0.256740062509396
6491	chr12--49719078	chr12:49741492-49741702;+	131.900951693084	2.19475311316735	0.0305927006776937	0.406781010878936
6492	chr12--49738741	chr12:49741801-49742361;+	0.778868028135617	2.41194530032499	0.0177684985503163	0.319395403073094
6493	chr12--49771377	chr12:49750128-49750358;+	0.187200989070603	2.10523216593622	0.0378818754217166	0.443344884171727
6494	chr12--49771377	chr12:49750523-49750782;+	8.81466378434565	2.09151989583897	0.0391216183378564	0.448928743103248
6495	chr12--49738741	chr12:49752459-49752527;+	0.631991195454748	2.84379825805443	0.00544768675213717	0.17147704368703
6496	chr12--49767963	chr12:49752971-49753084;+	0.792127572461919	2.90992696845974	0.0044930271699564	0.154294854313756
6497	chr12--49749441	chr12:49758225-49758253;+	0.295521396688402	2.47777249371293	0.0149675837330641	0.295094931439282
6498	chr12--49734777	chr12:49758378-49758462;+	-0.220520136327671	-3.00153727863257	0.00342347457164006	0.131237036032014
6499	chr12--49738741	chr12:49758681-49758735;+	-0.429190318262275	-1.7235440135901	0.0880094442703747	0.593545973860392
6500	chr12--49778295	chr12:49759221-49759299;+	-0.164683294519163	-1.93535800299924	0.0558890691620163	0.511000159478355
6501	chr12--49829544	chr12:49828339-49828481;-	1.20004720959426	2.67096505807849	0.00888456132505975	0.225513740643231
6502	chr12--49852699	chr12:49828544-49828663;+	-0.101839512945346	-2.94521211290034	0.00404908531048929	0.144897357074681
6503	chr12--49823018	chr12:49842897-49843142;-	0.881333887477849	2.106243171616	0.0377918275990513	0.442998394454453
6504	chr12--50027942	chr12:50025363-50025556;-	-1.1897855493518	-1.76449705010816	0.0808289701171494	0.577181738467028
6505	chr12--50097365	chr12:50085151-50085505;+	-7.200769140508	-1.53937911027179	0.12700153801189	0.660295173553285
6506	chr12--50080257	chr12:50099213-50099466;+	-0.123065970531062	-2.11979690702148	0.0366023746878357	0.43714661791081
6507	chr12--50128431	chr12:50103982-50104012;+	-0.0936581228963079	-2.5661959173128	0.0118283777810317	0.261946852563645
6508	chr12--50104356	chr12:50111980-50112555;+	-2.8358040939943	-2.34782279514586	0.0209360044913989	0.345252660500909
6509	chr12--50145670	chr12:50167131-50167506;-	1.27203774594092	3.05891115150398	0.00287911376666526	0.117902845359362
6510	chr12--50202616	chr12:50222207-50222738;-	5.35342981458433	3.67927331744308	0.000386005004168263	0.0313611051711779
6511	chr12--50207372	chr12:50222989-50223056;-	-0.275193935093228	-1.91319317653037	0.0587031525202745	0.519534731797093
6512	chr12--50205926	chr12:50224469-50224599;-	-0.749387077499148	-2.17832098271839	0.0318309886201128	0.413335666369274
6513	chr12--50263851	chr12:50249854-50249935;-	-0.455699549213035	-2.12702378678585	0.0359814990326721	0.434259662731201
6514	chr12--50260151	chr12:50283462-50283557;-	1.01609328735532	3.32848444558924	0.00123927428090363	0.0689747250475164
6515	chr12--50381630	chr12:50400810-50401203;+	-3.45130499769383	-2.30488083271809	0.0233274871435225	0.363568601267225
6516	chr12--50381630	chr12:50401283-50401444;+	-0.660655795796947	-2.51122662366682	0.013701392510598	0.282751533601498
6517	chr12--50481604	chr12:50504938-50505351;+	-4.53743500347157	-2.29855196852217	0.0236995972601678	0.365830156831997
6518	chr12--50647222	chr12:50640720-50640831;+	-0.261919204120967	-2.25341404963535	0.0265085015374077	0.383216646095369
6519	chr12--50741384	chr12:50763280-50763579;+	-0.100773084834154	-1.84048104992364	0.0687868198156186	0.548671822829444
6520	chr12--50767954	chr12:50763684-50763721;+	0.200793667944262	3.08899112605204	0.00262690205128695	0.111562624514287
6521	chr12--50766554	chr12:50763965-50764339;+	3.34259527058732	1.98411976017961	0.0500978867381059	0.492051030594266
6522	chr12--50740040	chr12:50764455-50764502;+	-0.165064396420739	-1.95303593532524	0.0537272394409577	0.503931472931413
6523	chr12--50932646	chr12:50924611-50924738;+	2.04936270228985	3.29078425649129	0.00139832208034851	0.0748074156529422
6524	chr12--50907844	chr12:50924904-50925020;+	0.145163896045876	2.11169194755872	0.0373096961058248	0.440501263108768
6525	chr12--51005267	chr12:51009167-51009272;-	0.592887572858608	2.32340689688036	0.0222676804079025	0.355395700016208
6526	chr12--51005267	chr12:51026272-51026422;-	2.26626918299099	2.69458824098201	0.00832034447026658	0.217700102479478
6527	chr12--51046133	chr12:51047906-51047996;+	-0.0802595224430169	-1.82542922373112	0.0710455228128142	0.554232733009313
6528	chr12--51028788	chr12:51048193-51048497;+	2.99742864772353	3.47313962498766	0.000773217831968256	0.050459768886931
6529	chr12--51081849	chr12:51083335-51083663;-	1.00385355852048	1.58353250043403	0.116589094141712	0.644303292128612
6530	chr12--51183070	chr12:51172710-51173144;-	-0.584887725652966	-1.13522484214531	0.259107510529178	0.790363675940266
6531	chr12--51199187	chr12:51217765-51218124;-	1.11663287148537	3.12685539607982	0.00233857667015521	0.103483771104625
6532	chr12--51193500	chr12:51218249-51218441;-	0.13388386989993	2.35178960934974	0.0207264368623029	0.343454288697708
6533	chr12--51238664	chr12:51218507-51218653;-	0.0544582017332287	1.47158661266989	0.144403141844923	0.684135469205916
6534	chr12--51236911	chr12:51238712-51238940;+	60.9640863180381	2.54601409371256	0.0124874536126848	0.269486977339561
6535	chr12--51248436	chr12:51239249-51239382;+	0.319430041433361	1.77493390789434	0.079078366055461	0.573315574339817
6536	chr12--51225072	chr12:51240344-51240435;+	-2.10516398130997	-2.99744143509658	0.00346576508293108	0.132229405634839
6537	chr12--51225072	chr12:51240836-51241119;+	-0.904695831427606	-3.06766450682334	0.00280349492523927	0.116230230732071
6538	chr12--51249868	chr12:51270376-51270538;-	0.300339479643874	2.18739324634619	0.0311420315950521	0.409835703551362
6539	chr12--51322614	chr12:51324048-51324289;-	2.62347686559794	2.98822610921698	0.00356268678413868	0.134522236729859
6540	chr12--51381492	chr12:51391306-51391707;-	-2.34452698924722	-1.89526964307698	0.0610652948793703	0.52703523583747
6541	chr12--51400774	chr12:51391430-51391509;+	0.33653105815272	2.99176082504541	0.00352521828184322	0.133598973067041
6542	chr12--51380869	chr12:51391704-51391830;+	0.235226864429458	2.75577577948916	0.00700709448394916	0.197299679447214
6543	chr12--51384217	chr12:51392647-51392744;-	0.207291614728258	2.39213458252467	0.0186982749665442	0.326963182775363
6544	chr12--51381492	chr12:51392811-51392916;-	-0.159397175140205	-2.62879261818472	0.00997874937545585	0.240109276216205
6545	chr12--51380911	chr12:51393847-51393907;-	-0.182110028167968	-3.90450930420295	0.000175504350320262	0.0179184765780812
6546	chr12--51415452	chr12:51424741-51424916;+	0.407928997825071	1.77385805609327	0.0792573616038609	0.573859440632292
6547	chr12--51954265	chr12:51951558-51951742;+	-0.411400292435758	-2.07892879610249	0.0402906600727772	0.454122903011013
6548	chr12--52004967	chr12:52006891-52007396;+	-6.18452992459355	-2.61195973061356	0.0104485231605641	0.245966029161634
6549	chr12--52060993	chr12:52037055-52037520;+	3.07727386682209	2.34251357831864	0.0212194255298611	0.347426960678083
6550	chr12--52029732	chr12:52050505-52050781;+	0.724756070467567	2.22651280164126	0.0283180199838354	0.39380684634558
6551	chr12--52061299	chr12:52051372-52051604;+	-14.9686965296006	-2.00328801877737	0.0479655170750764	0.484460246968533
6552	chr12--52048572	chr12:52054323-52054582;+	0.520297130960632	2.0426376563096	0.0438299182908041	0.469287741654547
6553	chr12--52077254	chr12:52069790-52070439;+	4.4348645179106	3.04674602906212	0.00298734953542221	0.120847242496806
6554	chr12--52251970	chr12:52244290-52244585;+	2.33525076795167	2.83706374512938	0.00555468602679591	0.173515508630365
6555	chr12--52953489	chr12:52948845-52948887;+	0.80861764124346	1.83646928453439	0.0693828948019976	0.550502831677315
6556	chr12--52941528	chr12:52949006-52949122;+	0.543951486136356	2.08140093734817	0.0400587845286137	0.453256947404427
6557	chr12--52959339	chr12:52949823-52949928;-	1.77279379619313	2.03621389634247	0.0444834057990135	0.472024191712356
6558	chr12--52983012	chr12:53006254-53006500;+	0.419251695229785	2.10341107972561	0.0380445428449358	0.443981643777836
6559	chr12--53100396	chr12:53079273-53079430;-	-1.14957502616319	-1.68239121600965	0.0957430014808657	0.608690051695821
6560	chr12--53118986	chr12:53097610-53097672;+	0.521043214887888	1.80384430329119	0.0743920881318818	0.56230610209603
6561	chr12--53106876	chr12:53103110-53103233;+	-0.30999161515003	-3.4395384387489	0.000863776260048579	0.054421074306531
6562	chr12--53187345	chr12:53180270-53180694;-	1.17532108476879	2.58481109472082	0.011248418331394	0.255385654658491
6563	chr12--53201463	chr12:53180545-53180792;+	1.03815634890028	2.13585959875258	0.0352348066222239	0.430555981205783
6564	chr12--53201875	chr12:53180851-53181067;-	-0.269509526333559	-2.4258144411551	0.0171422939501911	0.314275668281296
6565	chr12--53209640	chr12:53197479-53197667;-	-0.246853997569051	-3.1359759246855	0.00227366947986516	0.101724726631283
6566	chr12--53221729	chr12:53197769-53197954;-	0.0869255401508983	2.45205671434987	0.0160110129217591	0.304380905531628
6567	chr12--53201780	chr12:53200288-53200530;-	-0.271307551375495	-2.0344030064181	0.0446691291156527	0.472822013389646
6568	chr12--53177605	chr12:53201101-53201188;-	0.380588429670954	4.2581417628235	4.80509276796908e-05	0.00674031821177623
6569	chr12--53223742	chr12:53207218-53207380;-	13.1646158404506	2.01601835523971	0.0465925467512803	0.479777811665819
6570	chr12--53201033	chr12:53220045-53220505;-	1.35223483184541	2.67033351786622	0.0089001105246935	0.225772998873616
6571	chr12--53243682	chr12:53232048-53232236;-	0.112136712932624	2.77199543844247	0.00669221463177019	0.192472819239187
6572	chr12--53245259	chr12:53252065-53252457;+	4.63092905606437	1.96452612300093	0.0523604676041936	0.499074450876466
6573	chr12--53268951	chr12:53252688-53252933;+	-0.153915319417166	-2.62680448472914	0.0100332214755726	0.240646770139708
6574	chr12--53252101	chr12:53268169-53268357;+	-2.37509912984477	-3.31237567995137	0.00130503718816151	0.0714096182800324
6575	chr12--53283288	chr12:53268423-53268663;+	0.924801030527298	2.88439706979466	0.00484169902931524	0.160582881585281
6576	chr12--53309237	chr12:53295454-53296034;+	-2.29927286727581	-1.96714504011669	0.0520531099060537	0.498100074833046
6577	chr12--53299619	chr12:53299660-53300241;+	3.75681666733632	1.8311401068869	0.0701813702166147	0.552612977224458
6578	chr12--53286351	chr12:53303032-53303126;+	-0.0668782057068391	-1.14691363157873	0.254267792077289	0.787194394135266
6579	chr12--53295406	chr12:53315356-53315414;-	0.216026750540514	1.4938847571687	0.138485387481428	0.676235598170399
6580	chr12--53299619	chr12:53315724-53315778;-	-0.0960054747744286	-2.52509237887754	0.0132053831826827	0.277560876074616
6581	chr12--53345076	chr12:53320584-53320856;-	0.390530480797328	2.85678401880339	0.00524668389477088	0.168126505580967
6582	chr12--53345076	chr12:53321042-53321686;-	4.08642006494684	2.43864792009628	0.0165804460028097	0.309336733342505
6583	chr12--53358697	chr12:53380121-53380302;+	-0.915876325107157	-1.60066864864471	0.112736164602545	0.637951636039129
6584	chr12--53361428	chr12:53380762-53380890;+	0.620089167382928	3.16533988880707	0.00207590705831003	0.0958838853889711
6585	chr12--53357131	chr12:53381660-53381788;+	0.0583569658657686	1.55938695359191	0.122195511081143	0.653320551127318
6586	chr12--53456212	chr12:53441550-53441788;+	-8.12977836017118	-1.81597615623167	0.0724953928612096	0.55761453922174
6587	chr12--53442415	chr12:53442586-53442795;+	-0.222033595120877	-3.21302994759963	0.00178853541589734	0.0871315333047834
6588	chr12--53440396	chr12:53451864-53452359;+	-15.9160403681466	-1.30124417013426	0.196289251740167	0.741031828910765
6589	chr12--53472835	chr12:53454672-53454920;+	0.204452706618075	1.77318642831241	0.0793692736857026	0.574135507995311
6590	chr12--53472835	chr12:53455883-53455968;+	0.205181483191896	1.64427627670753	0.103390123361922	0.622487134310214
6591	chr12--53448070	chr12:53459271-53459406;+	0.276544574451942	1.64223500121657	0.10381320293513	0.623309305041921
6592	chr12--53478666	chr12:53460824-53461119;+	0.76372337017994	2.32599671777119	0.0221229656252021	0.354188154295709
6593	chr12--53472835	chr12:53462479-53462570;+	0.38247939450218	2.23179132561432	0.0279546635904575	0.391499180098459
6594	chr12--53488090	chr12:53464766-53464862;+	0.165189265613696	3.10717565773291	0.00248454308916267	0.107659413340367
6595	chr12--53519642	chr12:53499448-53499496;-	-0.116934429204923	-1.21564473212122	0.227101287382449	0.767223122678134
6596	chr12--53488569	chr12:53500627-53500743;-	-0.0751472073242516	-1.93527493154918	0.0558993991705168	0.511021848112317
6597	chr12--53522052	chr12:53500866-53500985;+	-0.0716794504918214	-1.69597257351762	0.093131839697739	0.603598772224411
6598	chr12--53488569	chr12:53501051-53501430;+	-1.25609170422373	-1.51119531702189	0.134023508583756	0.670086067911326
6599	chr12--53481751	chr12:53501491-53501572;-	-0.106455441530547	-1.58384252378813	0.116518466232877	0.64429021254075
6600	chr12--53488090	chr12:53501559-53501662;+	1.84649286601529	2.34746982704359	0.0209547424281961	0.345441546136658
6601	chr12--53505515	chr12:53503072-53503100;+	-0.135953538985382	-1.95724147299309	0.0532235154457309	0.502322356859898
6602	chr12--53549299	chr12:53543365-53543446;-	0.082774131200477	1.45580514597294	0.148709067641947	0.689577387416663
6603	chr12--53626419	chr12:53625918-53626020;-	1.74103143189616	2.03856105608644	0.0442436681274298	0.470989445314506
6604	chr12--53645122	chr12:53626300-53626440;-	3.17653718637877	1.85650109456369	0.0664489844748749	0.542502908905626
6605	chr12--53690222	chr12:53665309-53665413;-	-0.0663987159802329	-2.20739577200291	0.0296687846888911	0.401708098104486
6606	chr12--53678651	chr12:53669185-53669320;-	0.136787063358515	1.33018240576811	0.18660966512586	0.73152458525726
6607	chr12--53650266	chr12:53669895-53669952;-	0.173115725112088	1.70868348266716	0.0907408997200882	0.599009265492514
6608	chr12--53683081	chr12:53672610-53672649;-	-0.537479984474528	-1.55365322585012	0.123557800141192	0.655000398647435
6609	chr12--53700658	chr12:53675762-53676377;-	-153.292692788786	-2.66832333495214	0.00894976787790625	0.226500017621425
6610	chr12--53698148	chr12:53676740-53676826;-	-0.23702265177869	-1.9340396697385	0.0560531957471469	0.511606632527702
6611	chr12--53693921	chr12:53677338-53677431;-	1.07817219231116	4.50941359943222	1.83853289284793e-05	0.00324113682846184
6612	chr12--53657895	chr12:53677527-53677557;-	-0.089569118249855	-2.32187108028672	0.0223538935729623	0.356123496648936
6613	chr12--53721139	chr12:53727423-53727564;-	2.5700660347364	3.09755784096123	0.00255891871728108	0.109610983389231
6614	chr12--53753091	chr12:53754275-53754367;+	-0.339347121307301	-3.40770283171145	0.000958713215450858	0.0580841134859184
6615	chr12--54008831	chr12:53996317-53996474;-	0.104359939595845	1.47950479922483	0.142279568288861	0.681375375389043
6616	chr12--54026992	chr12:54033132-54033181;+	0.153250268935199	2.31358167050743	0.0228243277449215	0.35933694598029
6617	chr12--54031088	chr12:54053174-54053329;+	0.197235743190124	2.22710283206879	0.0282772000683126	0.39355806263246
6618	chr12--54031306	chr12:54053399-54053454;+	0.285523828782959	1.88027584505177	0.0631022843592822	0.533180590807859
6619	chr12--54057516	chr12:54053789-54053923;+	2.14489128654983	2.49637789544637	0.0142510378991743	0.288031712244035
6620	chr12--54137189	chr12:54126030-54126371;+	-0.376849302355845	-2.33411180964251	0.0216748743049303	0.350878196331494
6621	chr12--54175808	chr12:54188921-54189022;-	3.60885894460938	2.75920897035556	0.00693933818538205	0.196058168030195
6622	chr12--54234073	chr12:54257543-54257692;-	-0.11021954758759	-1.5048913221505	0.135635138206397	0.672317548504641
6623	chr12--54242062	chr12:54259291-54259660;-	-0.827319573824271	-1.78308940786812	0.0777323234143527	0.570316493543729
6624	chr12--54302536	chr12:54280020-54280176;-	-4.41934727578959	-2.26482372777215	0.0257721901887354	0.378746961399388
6625	chr12--54258870	chr12:54280662-54281311;+	-3.69349331688587	-1.94522137201093	0.0546739773458726	0.506792228099279
6626	chr12--54302536	chr12:54285887-54285908;+	0.104671339330757	1.20617007126698	0.23071610849992	0.770322639299109
6627	chr12--54340505	chr12:54325067-54325277;+	-17.6783075026922	-1.22258111935441	0.224481008926342	0.765194607743378
6628	chr12--54359401	chr12:54342205-54342263;+	0.170766555720164	2.26757698164321	0.0255972253923701	0.377772191329064
6629	chr12--54364546	chr12:54343221-54343297;+	-0.163044235586606	-2.27016180451496	0.025433914795577	0.377045138219079
6630	chr12--54374848	chr12:54364444-54364694;-	0.622159233863759	1.92503155272187	0.0571856098936949	0.514910464192789
6631	chr12--54374848	chr12:54385262-54385299;-	0.138463039327266	1.6445472545269	0.1033340646749	0.622349305418272
6632	chr12--54410014	chr12:54391257-54391432;-	-4.17850800264663	-1.22738288906708	0.222679999038382	0.763510049966699
6633	chr12--54442708	chr12:54419180-54419298;-	1.72474277597184	1.65706433655365	0.100771225588222	0.617354914027825
6634	chr12--54402859	chr12:54419413-54419480;-	0.127737320224166	1.70496264888263	0.0914355462004276	0.600489342469621
6635	chr12--54496155	chr12:54473558-54473624;-	-3.72227164097014	-1.56612628162893	0.120609572567949	0.650580470251233
6636	chr12--54516082	chr12:54497544-54497864;+	-30.6285849811285	-1.96232089497761	0.0526204685051717	0.500267942501404
6637	chr12--54506798	chr12:54531739-54531800;+	-0.128045215152819	-2.53268898339596	0.0129405271291507	0.274654704257125
6638	chr12--54573955	chr12:54560586-54560707;+	0.171292842759872	1.40639567625523	0.162835468188748	0.707031978939823
6639	chr12--54561385	chr12:54561424-54561517;+	-0.652626111802355	-4.25115384401297	4.93291155503812e-05	0.00687473967957297
6640	chr12--54831980	chr12:54854512-54854547;+	2.29830944569614	2.08823850747396	0.0394234303626779	0.450288150798126
6641	chr12--54941081	chr12:54962846-54963078;-	0.151670615040948	2.7000350668251	0.00819496019766438	0.215810451967678
6642	chr12--54976074	chr12:54981895-54981942;-	0.179745965400043	4.5215003406947	1.75409904786089e-05	0.00312331597178028
6643	chr12--54974461	chr12:54984652-54984769;-	7.76218100914372	7.91986249162256	4.19644296663446e-12	6.38435413419764e-09
6644	chr12--54974461	chr12:54985063-54985188;-	0.169013166279003	3.06411119047055	0.00283396658354921	0.116691528866006
6645	chr12--55704588	chr12:55681574-55681742;+	0.144141598361872	2.79867287964536	0.00620229999316489	0.184155900436054
6646	chr12--55704254	chr12:55715971-55716043;-	-0.336170379719374	-2.26043413538037	0.0260533144255757	0.380145711117684
6647	chr12--55733809	chr12:55715972-55716174;+	2.95882331669345	3.72133413707225	0.000333929891488972	0.0283328166996209
6648	chr12--55733809	chr12:55716455-55716690;+	0.447654954684341	3.32538148361119	0.00125169514567964	0.0693936357735065
6649	chr12--55722001	chr12:55716934-55716966;+	0.0940568413901965	2.65005307720777	0.00941274992353853	0.232858809180684
6650	chr12--55722099	chr12:55719091-55719201;+	0.156472330621275	3.65395285384542	0.000420977809170643	0.0333958627426279
6651	chr12--55716002	chr12:55726922-55726933;-	0.0463307334260513	1.71859034551735	0.0889123778441566	0.595275884623171
6652	chr12--55746243	chr12:55727172-55727333;-	-0.502797066563411	-2.78797231184367	0.00639473035441847	0.187702634633853
6653	chr12--55722099	chr12:55728229-55728502;-	-0.135159454684773	-2.13612018856292	0.0352129902646102	0.430473856066258
6654	chr12--55723197	chr12:55728828-55729435;-	-24.7198954476288	-2.34562007048974	0.0210531829528552	0.34637284180723
6655	chr12--55735254	chr12:55729065-55729364;+	0.151814031263876	1.54084128516763	0.126645326088609	0.659725632985212
6656	chr12--55726739	chr12:55729658-55729814;-	-0.178439454818991	-1.35238710174821	0.179428626302942	0.724533999952467
6657	chr12--55726739	chr12:55743092-55743615;+	0.633803462208892	2.18850744687926	0.0310583207490723	0.409382365916733
6658	chr12--55807832	chr12:55817606-55817926;-	8.73631293373629	2.43104018795775	0.0169114953797638	0.311927950257318
6659	chr12--55806276	chr12:55818015-55818163;+	1.5706702559793	2.33090785624754	0.0218508196061473	0.352171974166455
6660	chr12--55813419	chr12:55818263-55818357;+	-0.173979079602264	-1.74404934013134	0.0843513806300416	0.585587450230783
6661	chr12--55804652	chr12:55829508-55829646;-	3.77290515320804	3.3668377375331	0.00109499575620088	0.0636057509116813
6662	chr12--55806276	chr12:55829631-55829898;+	1.87118165811769	1.40109002402504	0.164411559019528	0.708849109662409
6663	chr12--55845500	chr12:55829969-55830286;+	0.550381683626983	2.3188480707332	0.0225244518885622	0.357428772306788
6664	chr12--55849704	chr12:55830246-55830440;-	0.18865569710291	3.07081277557746	0.00277675095968966	0.11548524749025
6665	chr12--55829184	chr12:55830745-55830877;-	0.10931313583925	2.61122602408267	0.0104694468020491	0.246252053038052
6666	chr12--55817857	chr12:55830782-55831088;+	0.741263591580806	2.86023997039379	0.00519434878434808	0.167169312018121
6667	chr12--5587073	chr12:5583863-5583872;+	-0.122066015827071	-2.10400461279544	0.037991459713274	0.443701899388499
6668	chr12--55905040	chr12:55927057-55927152;-	-0.716902290404269	-1.48266612529779	0.14143856822059	0.680208944399917
6669	chr12--55932715	chr12:55927176-55927228;+	0.0892917666963201	1.63285854030636	0.105774571960812	0.626668388907263
6670	chr12--55936788	chr12:55927751-55928120;-	-0.850823745093935	-2.62549899367656	0.0100691362664562	0.241070885760855
6671	chr12--55944018	chr12:55927995-55928149;+	0.0759334682947496	1.98267042269483	0.050262350503483	0.492551967416768
6672	chr12--55915071	chr12:55931117-55931210;+	-0.414277103110702	-1.58151153836472	0.117050336591764	0.644994769155734
6673	chr12--55932715	chr12:55931390-55931418;+	0.196102379637676	2.35145782335647	0.0207438937337806	0.343609185702855
6674	chr12--55955337	chr12:55932006-55932189;+	-6.79142306786003	-4.09748072364428	8.72934627421523e-05	0.0105725447996125
6675	chr12--55924259	chr12:55932599-55932674;-	-0.0999027485980897	-2.0276475196369	0.0453678391434757	0.475474765227941
6676	chr12--55966321	chr12:55953042-55953097;+	0.159445407226851	2.45330318230776	0.0159589764799551	0.303846493506887
6677	chr12--55966321	chr12:55966032-55966042;-	2.67395543581293	2.58284886886585	0.0113083192138544	0.256115220763334
6678	chr12--55955337	chr12:55966654-55966740;-	-0.242123827839239	-2.29995270875644	0.0236167919779971	0.365371926488729
6679	chr12--55979820	chr12:55966733-55967285;+	9.01523377730092	1.24890122606952	0.214738062762328	0.757236714805784
6680	chr12--55996005	chr12:55971056-55971223;+	0.12510606449616	1.79973094043657	0.0750444482833375	0.564061076908495
6681	chr12--55969882	chr12:55973411-55973702;-	-0.335686376515478	-2.62404001897753	0.0101094110329625	0.241607835250885
6682	chr12--55967587	chr12:55973787-55974240;+	-8.01301922483186	-1.19257691425183	0.235974499512883	0.774201645645113
6683	chr12--55996003	chr12:55986864-55987010;+	0.162659060233778	1.61530470907962	0.109526677014429	0.633095615984181
6684	chr12--56001996	chr12:55997193-55997677;+	7.01888178677334	2.78882948957942	0.00637911684852337	0.187438354998302
6685	chr12--55996005	chr12:56007358-56007530;+	0.589877705272823	2.3994978135688	0.0183477645204065	0.324082887224613
6686	chr12--56001636	chr12:56020873-56021087;+	0.110298743257737	1.92161319305999	0.0576203629159968	0.516059796983305
6687	chr12--56044844	chr12:56041813-56042363;+	-3.09206485225875	-1.37619526732441	0.17196296444811	0.716816954931168
6688	chr12--56091281	chr12:56104287-56104829;+	-2.67921018274982	-1.56470933779218	0.120941650593267	0.651200230453811
6689	chr12--56089891	chr12:56110577-56110658;+	-0.381440074113504	-2.45135424167374	0.016040405833241	0.304598615004092
6690	chr12--56103432	chr12:56116536-56117073;+	8.16386410448785	2.46940503910258	0.0153002198037826	0.298225170014748
6691	chr12--56141467	chr12:56118160-56118453;+	-0.443639600933401	-2.27642934619703	0.02504172443315	0.374837942886583
6692	chr12--56141467	chr12:56128138-56128867;+	3.13499637446239	1.41764602343547	0.159531776883605	0.703361928921562
6693	chr12--56129273	chr12:56129263-56129352;-	0.0847647184248663	2.11967352795176	0.0366130544212095	0.437199774428001
6694	chr12--56141467	chr12:56129372-56129454;+	0.0531610833730263	1.46443225523205	0.146343008129594	0.686459147388672
6695	chr12--56161885	chr12:56137495-56137643;+	0.166626277816704	1.54355706826708	0.125985809534832	0.658793515727405
6696	chr12--56141467	chr12:56151784-56151981;+	-0.12807855378451	-1.80958040205385	0.0734902336882871	0.560110589791579
6697	chr12--56148058	chr12:56152474-56152669;+	-1.59088119684713	-1.59662216599478	0.113636665909133	0.639342248582283
6698	chr12--56171608	chr12:56157331-56157509;+	0.233302872657425	1.88835617512968	0.0619975502966966	0.530230536384517
6699	chr12--56149914	chr12:56157983-56158032;+	0.0676668124302424	1.70817060816359	0.0908363918824586	0.599310526072967
6700	chr12--56161885	chr12:56158298-56158816;+	-9.79791591633816	-1.71958269401068	0.0887308920649821	0.594963016150783
6701	chr12--56148061	chr12:56160813-56160906;+	0.205252567882314	2.53066306115557	0.0130106902813819	0.275366648740889
6702	chr12--56149914	chr12:56160983-56160999;+	0.0517107303960897	1.66505208450142	0.0991628158025225	0.61441761144341
6703	chr12--56161885	chr12:56181538-56181593;-	0.0871678725396349	1.71058469441426	0.0903876281218821	0.59825002655627
6704	chr12--56166056	chr12:56189393-56189677;-	-2.89210171920273	-1.96812894492599	0.0519380349924986	0.497601019063278
6705	chr12--56201343	chr12:56189977-56190387;-	0.624414071091079	3.31609757719103	0.00128955848170167	0.0708742351587447
6706	chr12--56233489	chr12:56221847-56221981;-	-0.606031170287858	-2.0805835764021	0.0401353217032335	0.453547108008815
6707	chr12--56208549	chr12:56221984-56222150;+	-0.874781261096142	-2.30205889506944	0.0234927639019942	0.364481362855964
6708	chr12--56200715	chr12:56224292-56224492;+	-1.90952544793596	-1.45798086765538	0.148109577534539	0.688770632747719
6709	chr12--56233489	chr12:56224694-56224898;+	0.162197591962394	1.90283300416441	0.0600589406503919	0.523830316986006
6710	chr12--56233489	chr12:56257409-56257900;-	0.132997318549106	1.60264756512195	0.112297862762658	0.637344254187222
6711	chr12--56235762	chr12:56258267-56258435;-	3.79125140788498	1.99991530007879	0.0483350002582067	0.485636729433333
6712	chr12--56260390	chr12:56258550-56258697;-	0.262656254643196	2.26116607763066	0.0260062521568197	0.37994969748629
6713	chr12--56251696	chr12:56266744-56267016;+	1.8723755720253	2.27557166499239	0.0250950776973276	0.375005159463102
6714	chr12--56251057	chr12:56267089-56267352;+	-0.317610528977063	-1.6623304364942	0.0997084926507511	0.615434154587563
6715	chr12--56268372	chr12:56267626-56267683;+	0.132641185725849	2.83360989320374	0.00561030557398571	0.174597611985005
6716	chr12--56300601	chr12:56282981-56282990;-	0.0849506905623484	1.92772662024736	0.0568448030094358	0.513777970375057
6717	chr12--56305645	chr12:56286485-56286622;-	0.0949928760340237	1.93150512850321	0.0563698801814516	0.512474831146651
6718	chr12--56275589	chr12:56299931-56300143;-	0.615829032940527	1.88464543276191	0.0625028442466966	0.531687004160209
6719	chr12--56312113	chr12:56300052-56300155;+	-0.0394211125639067	-1.14786396312245	0.253877136077177	0.786989669191281
6720	chr12--56305645	chr12:56300241-56300424;-	7.0587697175084	1.45996468002456	0.147564601363142	0.688063002259614
6721	chr12--56297816	chr12:56315841-56316364;-	-5.96921710938821	-1.71227804141582	0.0900739277660196	0.59767155447772
6722	chr12--56312113	chr12:56326712-56326956;-	0.0653343074595067	1.1848597527386	0.238997862816223	0.776467205621709
6723	chr12--56329940	chr12:56333510-56333783;-	0.165691821497658	0.963247755271252	0.33784331129734	0.835462067374011
6724	chr12--56329940	chr12:56333869-56334058;-	1.70126739720956	0.967999017987745	0.335477272317773	0.834293537037992
6725	chr12--56357596	chr12:56334098-56334244;+	0.396730325353865	1.58188352672645	0.116965328901628	0.644798093282919
6726	chr12--56323682	chr12:56338820-56339055;+	-6.67443416944098	-2.81982160549333	0.0058374691504721	0.178291873316302
6727	chr12--56361274	chr12:56351315-56351437;-	-0.0929882457252146	-1.9666422115367	0.052112002997531	0.498263583224306
6728	chr12--56345477	chr12:56354488-56354618;-	-0.0399675075301902	-1.20296438435671	0.231948513341536	0.771277524792223
6729	chr12--56330777	chr12:56354799-56354950;-	0.0994470989406336	1.17807142188359	0.241680197493399	0.778610248626386
6730	chr12--56363237	chr12:56360080-56360297;-	-2.96859940869852	-1.90386086661524	0.0599232609813817	0.523607190072595
6731	chr12--56465822	chr12:56449347-56449464;-	-3.30450393276297	-3.19021057232006	0.00192106531975962	0.0912352455760602
6732	chr12--56449098	chr12:56468488-56468723;+	2.82708037197712	2.17095561052097	0.0324000471022188	0.416108780874423
6733	chr12--56493824	chr12:56488095-56488425;-	0.608003966059714	2.15157894869841	0.0339395761248733	0.423977646594351
6734	chr12--56514993	chr12:56510940-56510993;+	0.103431197705314	2.08944748659909	0.0393119993979315	0.449824523846337
6735	chr12--56525050	chr12:56521778-56521841;+	-4.11957772956228	-2.97742261612686	0.00367949821360715	0.136823481503401
6736	chr12--56608985	chr12:56601682-56601876;-	0.100239562833991	1.7754010312172	0.079000752148981	0.573119351016139
6737	chr12--56597599	chr12:56606630-56606738;-	-0.0778089592037071	-2.22081616921166	0.0287147881951376	0.396347424182168
6738	chr12--56590822	chr12:56613012-56613220;-	0.117447458603688	2.46903433037419	0.0153151085350889	0.298387737435714
6739	chr12--56606188	chr12:56615073-56615610;-	-0.760746520400841	-1.4170795065546	0.159696895331693	0.703549076849254
6740	chr12--56597564	chr12:56617325-56617534;-	2.13782313557947	1.96153583058136	0.0527132933968913	0.500563746871292
6741	chr12--56610910	chr12:56630144-56630410;-	10.1820727319347	1.84371035623381	0.0683101142326421	0.547533924197999
6742	chr12--56652410	chr12:56630521-56630642;-	0.161012753750413	2.18810697980039	0.0310883855779975	0.409575694752143
6743	chr12--56619206	chr12:56630799-56630944;-	0.132783861930784	1.80424287750844	0.0743291269923332	0.562194762494356
6744	chr12--56625659	chr12:56635841-56636403;-	-7.41753562344004	-1.46247707573122	0.146876652899892	0.687230980152917
6745	chr12--56625659	chr12:56636751-56637029;-	-0.507572673353924	-4.2903330287761	4.25632340983477e-05	0.00612868237275545
6746	chr12--56648317	chr12:56639104-56639349;-	0.308650594676489	1.02489849832378	0.307986718886372	0.819883283638964
6747	chr12--56657839	chr12:56639977-56640196;-	0.247109795754801	1.46670906242911	0.14572347894409	0.685674711081776
6748	chr12--56639569	chr12:56643356-56643678;-	1.79291558062963	2.81999306301128	0.00583459339407103	0.178247583134204
6749	chr12--56632508	chr12:56643765-56643963;-	-0.273163581131254	-1.30183747283421	0.196087114816675	0.740833695496434
6750	chr12--56651152	chr12:56644802-56644956;-	0.827792358630307	2.04705197779271	0.0433856382631086	0.46741510605323
6751	chr12--56639569	chr12:56645192-56645352;-	0.974791747143914	2.38419571923285	0.0190828408187182	0.330158203460682
6752	chr12--56662971	chr12:56645835-56646139;-	-106.430248011196	-2.83875061581812	0.00552770537405505	0.172910273632894
6753	chr12--56680399	chr12:56687815-56688425;-	9.74739695135923	1.20191935478025	0.232351292097369	0.771542365738894
6754	chr12--56724579	chr12:56713535-56713684;-	-0.39323642684247	-2.54850606818638	0.0124043237723841	0.268582019017437
6755	chr12--56721085	chr12:56714384-56714444;-	0.0817426505930577	1.39136179043521	0.167331695524077	0.711990337262434
6756	chr12--56718165	chr12:56714626-56714659;-	0.122113686430928	1.94710406681024	0.0544446051930668	0.50611740793496
6757	chr12--56717755	chr12:56724942-56725594;-	-62.4990168428192	-1.73792266257425	0.0854310280329724	0.587809551477361
6758	chr12--56730516	chr12:56752295-56752403;-	0.680101408806289	1.31681097886017	0.191036841818086	0.73602699504321
6759	chr12--56773202	chr12:56752421-56752543;+	-0.247910756835738	-1.37616938061736	0.171970951700476	0.716816954931168
6760	chr12--56854983	chr12:56841770-56841773;-	-0.390563551896234	-2.89785372551231	0.00465493162490256	0.157334641188794
6761	chr12--57009556	chr12:57004888-57004965;-	-0.924770015990977	-2.46018172104993	0.0156745245305711	0.301484965261305
6762	chr12--57022598	chr12:57006404-57006614;-	2.89536263528386	1.91202394718882	0.0588548605098893	0.51997077637282
6763	chr12--57098080	chr12:57078621-57079003;-	2.60537670962687	1.73211836383126	0.0864643066041184	0.590281526397264
6764	chr12--57064273	chr12:57087913-57088146;+	0.363631740393446	2.03974943175153	0.0441227109610182	0.470363895139398
6765	chr12--57087853	chr12:57088512-57088651;-	0.166097925983123	2.19463011740937	0.0306018110237347	0.406854946217804
6766	chr12--57098080	chr12:57088893-57089322;+	1.19983415897459	2.34009549654167	0.021349630871945	0.348357742319123
6767	chr12--57087853	chr12:57091818-57091977;+	0.0848247152423504	2.08596687819066	0.03963354196319	0.451194789887894
6768	chr12--57110746	chr12:57099046-57099081;-	-0.126948813679224	-1.49844220888055	0.137299559221893	0.674531430980861
6769	chr12--57111708	chr12:57099283-57099493;-	0.264125935899103	2.7056906429972	0.00806659018195806	0.214040505164722
6770	chr12--57102615	chr12:57099765-57099882;-	0.133459415069827	1.87830912915286	0.0633736583553914	0.533773800255347
6771	chr12--57081818	chr12:57102329-57102474;-	-0.406434060062051	-2.40821964416202	0.0179401480034749	0.320963957335958
6772	chr12--57117002	chr12:57105494-57105582;-	0.140314266852997	1.96787768040622	0.051967401658101	0.497701030722133
6773	chr12--57084384	chr12:57107636-57107741;-	-0.0943953688344607	-1.95548337714223	0.0534336042769843	0.502934991806859
6774	chr12--57103388	chr12:57111021-57111461;-	10.7926515729252	2.46130333151308	0.0156285739749802	0.300963059989342
6775	chr12--57111708	chr12:57111692-57111836;-	0.398166382053062	3.32927639189624	0.00123612276173584	0.068845290062092
6776	chr12--57211019	chr12:57229604-57229787;+	-17.6745252814773	-1.88098888351767	0.0630041381992842	0.532947784291447
6777	chr12--57219642	chr12:57229963-57230424;+	-4.95544469297665	-2.07963417152549	0.0402243815065562	0.453967436810127
6778	chr12--57232167	chr12:57230798-57231027;+	-0.516567019291819	-1.99534542068194	0.048839504865955	0.487207548206525
6779	chr12--57222989	chr12:57231446-57231606;+	0.301822542828038	2.69503762761484	0.00830993413188257	0.217534487803016
6780	chr12--57232167	chr12:57231673-57231915;+	-0.493578516852404	-2.8434275228962	0.00545352756180327	0.171577430338907
6781	chr12--57241474	chr12:57232207-57232362;+	-1.28781532423061	-2.64434775216605	0.00956171128612503	0.234824776838713
6782	chr12--57240915	chr12:57232455-57232539;+	-0.102507659314374	-1.98337946119583	0.0501818349296109	0.492272636732269
6783	chr12--57222989	chr12:57233176-57233300;+	0.132708188656714	2.55800431175075	0.0120920174020637	0.265154909812901
6784	chr12--57221175	chr12:57237063-57237161;-	-6.32559585714874	-3.0023128620933	0.0034155204201661	0.131110778156282
6785	chr12--57219642	chr12:57240704-57240803;-	-1.3263988116185	-2.43112924238373	0.016907586351531	0.311880718745333
6786	chr12--57236354	chr12:57249098-57249192;-	2.72565081754892	2.25135969848589	0.0266430201553209	0.384063234980674
6787	chr12--57407028	chr12:57430554-57431279;-	-2.91034623444343	-1.58694794319843	0.115812887793638	0.643195208552925
6788	chr12--57417631	chr12:57431043-57431238;+	-0.25610724708307	-1.89370716026308	0.0612749519417353	0.527761796865722
6789	chr12--57466839	chr12:57454639-57454811;+	0.728730443105588	3.01807430303277	0.00325753256990953	0.127136211344832
6790	chr12--57445720	chr12:57455071-57455532;+	-3.59626460658482	-2.78426608310623	0.00646264211609531	0.188713293652738
6791	chr12--57454856	chr12:57459066-57459175;+	0.134303175681404	2.56871255604614	0.0117484279607107	0.261074628507808
6792	chr12--57462084	chr12:57459308-57459408;+	-0.100937622564919	-1.82962686591707	0.0704094915705039	0.552952954005076
6793	chr12--57455985	chr12:57459756-57459894;+	-0.178298473560979	-2.79724424708838	0.00622768141349411	0.18458984341307
6794	chr12--57478937	chr12:57475281-57475431;-	0.103622313654016	2.88118692957066	0.00488725883545654	0.161434071279741
6795	chr12--57476865	chr12:57476222-57476651;-	-0.589655036560427	-2.49806346880785	0.0141876651969348	0.287505895758911
6796	chr12--57476865	chr12:57477081-57477938;-	6.24182189721707	2.79929874347917	0.00619121057606542	0.183929017932689
6797	chr12--57502733	chr12:57478022-57478772;-	-1.167280323339	-3.34971921143943	0.00115732634583907	0.0658038004541716
6798	chr12--57471538	chr12:57479088-57479983;-	-10.7326730105426	-2.32951526039741	0.0219276868319089	0.352743254611089
6799	chr12--57476865	chr12:57487918-57488345;+	-32.5199950891544	-3.06212428634324	0.00285113899122186	0.117160098256483
6800	chr12--57464631	chr12:57488788-57488838;-	-0.173106866645345	-1.88532172134945	0.0624104966886328	0.531344981938577
6801	chr12--57476865	chr12:57489016-57489080;+	-0.102575924086101	-2.56020633857514	0.0120206321507646	0.264338010140732
6802	chr12--57476865	chr12:57489238-57489348;+	-0.120726624413879	-2.20127826660716	0.0301127597543542	0.404081952103293
6803	chr12--57485309	chr12:57489428-57489538;+	-0.134874541333088	-2.33057673656223	0.0218690748346983	0.352305180512721
6804	chr12--57521897	chr12:57500437-57500495;+	-0.0789016615852592	-2.0712200049574	0.0410211466591211	0.457119796552234
6805	chr12--57522773	chr12:57512773-57512925;+	0.0655326348628702	1.49915591141968	0.137114579491342	0.674251529002842
6806	chr12--57502733	chr12:57520212-57520586;-	12.6528826650841	2.69587409116667	0.0082905884125318	0.217309249403024
6807	chr12--57502733	chr12:57520711-57520986;+	0.37372606776698	2.4167344860462	0.0175499977505573	0.31760515887303
6808	chr12--57536591	chr12:57522658-57522994;+	1.44956570969907	2.32312708542684	0.0222833657307965	0.355535224773429
6809	chr12--57522759	chr12:57524996-57525091;+	0.0836477157309814	1.9353176985877	0.0558940808496399	0.511021848112317
6810	chr12--57511629	chr12:57525355-57525708;+	-0.407409329175195	-2.11359124703175	0.0371428921744916	0.439684305861837
6811	chr12--57517685	chr12:57525887-57526018;+	0.136265903166146	2.20519934334873	0.0298275272509473	0.402692478914602
6812	chr12--57502733	chr12:57526101-57526220;+	0.0550543634764084	1.35030234616654	0.180093833928872	0.725343284503304
6813	chr12--57522759	chr12:57533974-57534071;-	0.0624624041577343	1.30228333937465	0.195935311052286	0.740599575880604
6814	chr12--57511629	chr12:57534325-57534453;-	0.0686744885183787	1.07758772464454	0.283918135427617	0.805766033892979
6815	chr12--57522024	chr12:57535053-57535147;-	0.280616772515342	1.63571075103774	0.105174811482827	0.625611422474144
6816	chr12--57511156	chr12:57535771-57535850;-	-0.183746119569665	-1.95204916823165	0.053846014625411	0.504393476959256
6817	chr12--57559461	chr12:57546912-57547310;-	3.52055869331426	1.39137061705309	0.167329028203616	0.711990337262434
6818	chr12--57557011	chr12:57549989-57550082;+	0.192326287954976	1.9019826508652	0.0601713842731136	0.5241577831073
6819	chr12--57582170	chr12:57590907-57590952;+	-0.0687672582167401	-1.65458032608447	0.101275687369005	0.618484799671909
6820	chr12--57595260	chr12:57591136-57591441;+	17.158257097374	2.78935176746801	0.00636962063794506	0.187234528722064
6821	chr12--57619392	chr12:57604576-57604925;+	-6.13955631561524	-2.26443088466019	0.0257972401731714	0.378772990092566
6822	chr12--57586758	chr12:57607328-57607574;+	-0.176168822219045	-4.00200709004645	0.000123644187870767	0.0137955176332788
6823	chr12--57617802	chr12:57608917-57609416;+	0.546281672068128	2.47110855258379	0.0152319680442818	0.297585340636519
6824	chr12--57630843	chr12:57611357-57611571;+	0.687716664814507	1.59080594530573	0.114941071949903	0.641670045950158
6825	chr12--57615169	chr12:57614417-57614741;+	-0.530671430789546	-1.62989132176344	0.106401437371718	0.627848620929736
6826	chr12--57635704	chr12:57633145-57633219;-	0.314385187597338	2.03032634787704	0.0450896602751303	0.474511631616158
6827	chr12--57710694	chr12:57693958-57694402;+	-35.3203184516644	-2.42408263586539	0.0172193971122458	0.314950074884278
6828	chr12--57671586	chr12:57694745-57694903;+	0.216192091026041	1.8780277204219	0.0634125680514588	0.533921767025869
6829	chr12--57690923	chr12:57715777-57715868;+	0.0668052478832856	1.99698027285004	0.0486585073548354	0.486695129444583
6830	chr12--57763350	chr12:57741965-57742224;-	2.40462347155089	2.34459638262766	0.0211078373979496	0.346720635848263
6831	chr12--57763350	chr12:57744944-57745169;+	7.80556523084254	2.97917796330627	0.00366028119273694	0.13646881344275
6832	chr12--57764205	chr12:57745329-57745481;+	0.172979253295274	3.76983579541796	0.000282171455032779	0.0252955461591096
6833	chr12--57741002	chr12:57745744-57745880;+	-0.0665951106352698	-1.69977954166789	0.0924104156881011	0.602463939639713
6834	chr12--57730124	chr12:57749202-57749317;-	0.111626468954626	1.79187679393045	0.0763032588793161	0.566991060342701
6835	chr12--57763350	chr12:57751229-57751341;-	-0.11069715087547	-1.60024659695465	0.112829820010687	0.638050097995278
6836	chr12--57755183	chr12:57751467-57751897;-	0.206657987381827	1.90530134319061	0.0597335500307735	0.522988129000649
6837	chr12--57744286	chr12:57752203-57752504;-	19.3164286127033	2.95902877906615	0.00388654698234605	0.14126857435896
6838	chr12--57763350	chr12:57754891-57754949;+	0.137086774597746	2.51471016943471	0.0135752306935342	0.281612000483779
6839	chr12--57763350	chr12:57755013-57755238;+	0.563543290499294	2.32591473202636	0.0221275340843747	0.354240676814493
6840	chr12--57755183	chr12:57755339-57755698;+	0.151657760540305	2.37795656580847	0.0193899829321157	0.332614722972965
6841	chr12--57744286	chr12:57765155-57765411;-	-0.189369465404104	-1.90420730600002	0.0598775885803403	0.523487301768141
6842	chr12--57754671	chr12:57767061-57767175;-	1.08803778859336	3.80611102676155	0.000248550950401618	0.0231049233969114
6843	chr12--57768956	chr12:57771854-57771910;+	0.0669621635695007	2.1927704905291	0.0307398429928637	0.407647733989653
6844	chr12--57747819	chr12:57771972-57772159;-	2.21751760449762	1.31152801306955	0.192807467021674	0.737640088024088
6845	chr12--57763350	chr12:57772167-57772350;+	1.06611176151892	4.38668996276757	2.95116633136202e-05	0.00466823972628115
6846	chr12--57784806	chr12:57772517-57772671;+	0.705983869331604	3.28127396611588	0.00144136109020853	0.0762858205175895
6847	chr12--57755663	chr12:57772795-57772968;+	-0.091002546930765	-2.31105168638543	0.0229696370608057	0.360505292844885
6848	chr12--57763350	chr12:57782698-57782862;+	2.61574717883121	1.60381131701235	0.112040746226794	0.636897725860922
6849	chr12--57855415	chr12:57845462-57845624;-	-0.0813467921798284	-1.46154207326303	0.147132385245602	0.687597506591916
6850	chr12--57835205	chr12:57846395-57846819;-	-3.10473591735932	-1.65665137597331	0.100854949886471	0.617602508603154
6851	chr12--57832121	chr12:57846904-57847046;-	0.493629681057577	1.97479626870925	0.0511639238256881	0.495174283157164
6852	chr12--57958310	chr12:57935909-57936212;-	-2.50260956696424	-2.04265193730898	0.0438284747098408	0.469287741654547
6853	chr12--57966259	chr12:57941505-57941854;+	0.630308249045659	1.89381057856186	0.061261056381805	0.527708137154886
6854	chr12--58899877	chr12:58919493-58919543;-	-0.261553884437372	-2.74002396579912	0.00732576848262781	0.202464365877657
6855	chr12--58922838	chr12:58920090-58920612;-	-2.65843230685291	-2.34147049209129	0.0212755057097906	0.347891028950449
6856	chr12--59598230	chr12:59595934-59596201;+	-0.521655653338571	-2.53111739460027	0.0129949258282824	0.275198770911401
6857	chr12--610497	chr12:610290-610442;-	0.393246841736489	3.483830366477	0.000746335187759572	0.0493039888715112
6858	chr12--609036	chr12:610530-610724;-	0.47790547185506	3.00285304676051	0.00340999054663164	0.130960643617435
6859	chr12--6180772	chr12:6199762-6199947;+	-0.0561031111341117	-2.0993946238578	0.038405444270909	0.445767763613702
6860	chr12--6216748	chr12:6200284-6200514;+	7.9178754520386	2.4276815199607	0.0170595128991755	0.313423331435392
6861	chr12--62252135	chr12:62259939-62260326;-	-0.0493218083777043	-0.98285026159542	0.328151693556066	0.83071968257335
6862	chr12--62264939	chr12:62260046-62260172;+	-0.200307536093453	-2.14910261180568	0.0341408348611253	0.424980492114763
6863	chr12--62244562	chr12:62260339-62260454;+	3.54960657472431	2.44792869793802	0.0161844290711141	0.305674865240477
6864	chr12--62249560	chr12:62260764-62261124;-	0.587302701369153	2.64137177912802	0.00964025579574854	0.235958464570066
6865	chr12--62443467	chr12:62466732-62467294;+	10.7372971152027	2.24663872378878	0.026954420250519	0.385856603087854
6866	chr12--62590121	chr12:62602786-62602943;+	-0.324852969930317	-2.20155559730752	0.0300925078141122	0.40396733989334
6867	chr12--62600156	chr12:62603009-62603107;+	-0.0450064618334023	-1.38032810583793	0.170691404031393	0.715431979281954
6868	chr12--62610079	chr12:62603234-62603450;+	0.125876434875657	2.11034311732168	0.0374285485843603	0.441101116761225
6869	chr12--62620201	chr12:62603251-62603551;-	0.199117981745587	2.0235834789291	0.0457926679601819	0.477053290961119
6870	chr12--62600013	chr12:62603519-62603902;+	-0.133385318473939	-2.27999146017543	0.0248212040645899	0.373383244412899
6871	chr12--62610803	chr12:62603680-62603815;-	0.192249471981052	1.66972706467085	0.0982311573451272	0.612810105765095
6872	chr12--62918508	chr12:62935056-62935156;-	3.47967138863098	3.31985711764862	0.0012740980662054	0.070297020359918
6873	chr12--62976968	chr12:62965307-62965312;+	0.0747395147235276	2.33674061122607	0.0215314500801823	0.349839100916475
6874	chr12--62947046	chr12:62965414-62965427;+	-0.118198275696003	-2.34760287393711	0.020947677655909	0.345372689832377
6875	chr12--642587	chr12:630140-630304;+	-0.303830886410938	-1.33970963066661	0.183502553946341	0.728754190050944
6876	chr12--630843	chr12:630822-630959;+	-1.58276808687696	-7.7157205263608	1.12967313310518e-11	1.51061077597993e-08
6877	chr12--6312008	chr12:6310661-6310794;+	-0.220782496951771	-2.28457682088427	0.0245398532403099	0.37141981223661
6878	chr12--6310980	chr12:6313118-6313148;+	-0.0720447448241817	-2.49986335459176	0.0141202735983603	0.286946167808122
6879	chr12--6356915	chr12:6341809-6342157;-	4.34055906219265	2.83711139942664	0.00555392216643356	0.173503975919353
6880	chr12--63765091	chr12:63779806-63779943;+	-0.977083778738134	-2.00364331659485	0.0479267347185236	0.484353222682766
6881	chr12--63774333	chr12:63780040-63780200;+	-1.3382343195763	-2.54978672485866	0.0123617962563739	0.268077668271863
6882	chr12--6361905	chr12:6383965-6384245;+	2.70725179242717	3.31577260748154	0.00129090308479504	0.0709343084176904
6883	chr12--63851611	chr12:63844031-63844118;+	0.132098627162865	2.46600903973742	0.0154370979636118	0.299555061847091
6884	chr12--63829665	chr12:63844472-63844737;+	0.210870146396052	2.85926340623207	0.00520908858825132	0.16741426666385
6885	chr12--64231498	chr12:64221883-64222315;-	6.5313757650982	2.53773328447158	0.0127673041688991	0.272610913304784
6886	chr12--64229350	chr12:64222314-64222395;+	0.0833769015718654	1.27625809208231	0.204943295160523	0.748550600304836
6887	chr12--64217675	chr12:64222496-64222595;-	0.191928715298072	1.628592859518	0.106676694537545	0.62837960351408
6888	chr12--643161	chr12:642569-643108;+	-2.35461810026266	-2.02583488189318	0.0455569020746334	0.476066600370378
6889	chr12--64335560	chr12:64338768-64338779;-	0.162855182990629	2.87223869830657	0.00501634343982025	0.163860070445379
6890	chr12--630843	chr12:643608-644133;-	1.00297630300529	2.4682296281964	0.0153474722830849	0.298682939965306
6891	chr12--6463025	chr12:6438572-6438604;+	0.188620093548348	2.2370888440926	0.0275941103360985	0.389326406179377
6892	chr12--64385678	chr12:64404269-64404755;+	-5.68521316484798	-2.54808577149493	0.0124183094672737	0.268806550432667
6893	chr12--64423832	chr12:64409985-64410041;+	0.230616505532285	2.49714647663056	0.0142221100684458	0.287870938252534
6894	chr12--6446736	chr12:6444249-6444396;+	-0.312644879516047	-4.11331793559475	8.23552780099179e-05	0.0101355653966781
6895	chr12--6440925	chr12:6444502-6444584;+	-0.141084066489564	-3.81403160384135	0.000241735572946151	0.0226525643074261
6896	chr12--6446736	chr12:6444685-6445535;+	-32.5532347068007	-4.2527170239338	4.90403768281187e-05	0.00684973093239434
6897	chr12--64453031	chr12:64452005-64452219;+	4.83833386233261	2.28447733393691	0.0245459276999331	0.371425070543239
6898	chr12--64443928	chr12:64452305-64452423;+	0.112454838709031	1.05634111374004	0.293463470446667	0.811282731902074
6899	chr12--6440398	chr12:6450884-6451480;+	-1.35662392019833	-2.75283232504986	0.007065665369354	0.198199635225963
6900	chr12--6442326	chr12:6451341-6451653;-	3.04006743482048	3.73259417095948	0.000321165346661439	0.027661423768182
6901	chr12--6451979	chr12:6451635-6451708;+	0.295777314890112	3.66093635030958	0.000411043144204927	0.0327881140348035
6902	chr12--6439895	chr12:6451965-6452103;-	0.22625118407748	3.30925378846514	0.00131815469523982	0.0718614937513396
6903	chr12--6461655	chr12:6451981-6452260;+	14.3344483312544	4.12580124296826	7.8652977866795e-05	0.00977868205053261
6904	chr12--6465416	chr12:6452270-6452486;-	0.254519887983892	2.55306333481248	0.0122535844551192	0.266914008925922
6905	chr12--6458538	chr12:6452501-6452599;+	0.204760973805562	2.83910027188986	0.0055221278515741	0.172820587189567
6906	chr12--6480825	chr12:6457497-6457680;+	0.280146648115196	3.43850686649907	0.000866708523350097	0.0545123809457441
6907	chr12--6445756	chr12:6460829-6460941;+	0.37824592847545	3.25134294556176	0.00158504496590996	0.0810659933643321
6908	chr12--64632686	chr12:64610153-64610721;+	-2.37667877483442	-1.77974177610995	0.0782825301174038	0.571493720624925
6909	chr12--64592191	chr12:64610259-64610334;-	-0.0699366688639922	-1.83869344637495	0.0690518950353559	0.549438497926893
6910	chr12--6445756	chr12:6466236-6466366;-	-0.202060024303405	-2.11963111723935	0.0366167261292804	0.437206476936645
6911	chr12--6462533	chr12:6470505-6470729;-	-40.9303129614765	-3.95515052124948	0.000146409598473572	0.015657869003287
6912	chr12--6448582	chr12:6470883-6471015;-	-0.228550447415262	-3.15141789005305	0.00216758293733988	0.0983090071549012
6913	chr12--64764594	chr12:64759088-64759530;-	7.93678293554895	2.42506394660677	0.0171756695016736	0.31458957036978
6914	chr12--64811129	chr12:64824563-64824670;+	0.489905760139375	2.38639691657705	0.018975515262809	0.329392326380009
6915	chr12--64876501	chr12:64883511-64883568;+	0.27350984244381	2.26183762315824	0.0259631389416344	0.379621423850015
6916	chr12--6469454	chr12:6493075-6493337;-	-5.2434532817454	-2.97328185111186	0.00372519976282528	0.137803985179839
6917	chr12--6468974	chr12:6493327-6493413;+	0.313563493911517	1.62233514175544	0.108011297030925	0.630547399631791
6918	chr12--6471199	chr12:6493519-6493633;-	0.0840265687076352	2.13799526608412	0.0350563553582574	0.429661175776072
6919	chr12--6495939	chr12:6493715-6493964;-	2.14071487344766	1.97059859939946	0.0516501425382101	0.496400910307717
6920	chr12--6514223	chr12:6493982-6494158;+	-2.53087860758367	-2.30665596575323	0.0232240462496541	0.362695660784249
6921	chr12--6513931	chr12:6510223-6510327;+	0.185193360973176	2.16587744277402	0.0327975301412076	0.418107707828183
6922	chr12--65186650	chr12:65169536-65170106;+	-3.29966242780842	-1.3914140235595	0.167315911639912	0.711986184398247
6923	chr12--65174701	chr12:65170191-65170679;+	0.263694269079292	2.89265108996394	0.00472634014508293	0.158445700296785
6924	chr12--6522559	chr12:6521818-6522012;+	0.144912971414275	3.47685712421089	0.000763768021404188	0.0501014117602609
6925	chr12--6503786	chr12:6522826-6522968;+	-0.157671259827029	-2.50564704316961	0.0139056578138915	0.28483811610022
6926	chr12--6537067	chr12:6532749-6533055;+	0.75453830243104	1.85844005872003	0.0661705904258028	0.541749342032812
6927	chr12--6547521	chr12:6533498-6533590;-	-0.0699782795933869	-1.40046090213105	0.164599216578516	0.709163715359267
6928	chr12--6524455	chr12:6533554-6533621;+	0.130609738178848	2.68682772715623	0.00850200105474988	0.220503537050876
6929	chr12--6544884	chr12:6534013-6534165;+	-0.0498982400102437	-1.17958997871159	0.241078295614898	0.778139709359079
6930	chr12--6532202	chr12:6534268-6534864;+	-4106.29482429265	-5.7914456837317	8.8044363527844e-08	3.49506622655677e-05
6931	chr12--6516167	chr12:6534958-6535747;+	-0.43932285436975	-2.10206830798384	0.0381648712260025	0.444492463937584
6932	chr12--6553921	chr12:6536635-6536686;+	-0.356120129438834	-2.71067605922531	0.00795495057756452	0.212591381905046
6933	chr12--6513180	chr12:6536788-6537270;+	-4.75140470784871	-2.41110358105708	0.017807150150805	0.319751249176554
6934	chr12--6529727	chr12:6538287-6538372;-	2.03645004812733	4.17152665473034	6.64095861412648e-05	0.0086552474220697
6935	chr12--6539103	chr12:6555863-6556129;-	-4.00676403137535	-2.07082893657524	0.0410585062085406	0.457250646314344
6936	chr12--6544884	chr12:6563651-6563769;-	0.0665401253883854	1.80928666670193	0.0735361944070213	0.560213328614249
6937	chr12--6580232	chr12:6566142-6566469;-	-0.102427025228205	-1.57431124424963	0.118705491736478	0.647516711887214
6938	chr12--6580232	chr12:6567813-6567928;-	-0.104757228677164	-1.98961925439335	0.0494779924603714	0.48965347025725
6939	chr12--6586112	chr12:6568042-6568353;-	3.43829665671383	1.89820639368956	0.0606728688423237	0.525768197650391
6940	chr12--6564566	chr12:6573103-6573274;-	0.122134844505596	2.25335225064822	0.0265125394165485	0.383234736330554
6941	chr12--6554798	chr12:6578875-6578921;-	0.0405721263787391	1.19163000896014	0.23634398403444	0.774432772888307
6942	chr12--6587690	chr12:6581041-6581181;-	0.263540363220758	2.45863895828858	0.0157379262158327	0.30193271426488
6943	chr12--6568031	chr12:6581315-6581388;-	0.144128460287676	1.84400828916887	0.0682662731247618	0.547409032059987
6944	chr12--6572043	chr12:6581681-6581818;-	-0.238372639270716	-1.97137630227621	0.0515597654553492	0.496171867007304
6945	chr12--6587690	chr12:6582166-6582282;-	0.184393227371824	2.40427712434467	0.0181233940082447	0.322429607492098
6946	chr12--6568031	chr12:6591717-6591828;-	0.104799655330748	2.05405948627876	0.0426883036553261	0.464242139462884
6947	chr12--6572043	chr12:6592428-6592562;-	-0.0971616921416665	-2.49331310924587	0.0143669151857525	0.289123302242186
6948	chr12--6618024	chr12:6593437-6593620;-	-0.112283361231428	-2.02976234753038	0.0451481063420452	0.474689619046061
6949	chr12--6615248	chr12:6594491-6594643;-	-0.0941856851127715	-1.91393310849506	0.0586073165464	0.519377844505311
6950	chr12--6605502	chr12:6599875-6600045;-	-0.0904679070219133	-1.63112158577834	0.106141165235297	0.627294039407196
6951	chr12--6618999	chr12:6600235-6600442;-	-0.122509255096777	-1.6874342413303	0.0947665605186266	0.606675110918374
6952	chr12--6616499	chr12:6600565-6600668;-	0.116686004466583	2.74091187674133	0.00730745976300108	0.202221452734195
6953	chr12--6615723	chr12:6600952-6601057;-	0.195175052969814	2.5768645145237	0.0114927841338893	0.258189934381185
6954	chr12--6618583	chr12:6601977-6602154;-	0.297512946849413	2.12308509341097	0.0363187397669417	0.435779181259712
6955	chr12--6581984	chr12:6606271-6606591;-	0.209240680839669	1.68381526017293	0.0954664497813532	0.608064861015998
6956	chr12--6624330	chr12:6607013-6607240;-	-0.117869484928823	-2.5153537282259	0.0135520376501085	0.281464639024273
6957	chr12--6603814	chr12:6607322-6607539;-	2.72386125990798	1.93874506774619	0.0554692578202971	0.50967629299513
6958	chr12--66114871	chr12:66130676-66130820;-	-6.1023736193011	-1.38186122733467	0.170221528233727	0.715087155535012
6959	chr12--66139306	chr12:66130763-66130930;+	-0.945623074416606	-6.64903704281293	1.79815317954975e-09	1.28469497613067e-06
6960	chr12--66169034	chr12:66169886-66170073;-	-3.8504937123431	-2.50164153083743	0.01405397672936	0.28631689460609
6961	chr12--66211448	chr12:66188997-66189398;+	-7.64478019659543	-2.96276922962567	0.00384359171843976	0.140287476600842
6962	chr12--6603814	chr12:6621126-6621468;-	-0.100497539345836	-1.26981193285091	0.207221013837289	0.750422381304214
6963	chr12--66318940	chr12:66302438-66302639;+	1.30226723426209	3.1398076597035	0.00224690382217889	0.100964289594632
6964	chr12--6633125	chr12:6631605-6631840;-	4.03362160957045	3.21903041756912	0.00175513114814097	0.0859731711291232
6965	chr12--6618730	chr12:6632374-6632461;-	0.126203610197292	2.51483119255385	0.0135708664565031	0.281612000483779
6966	chr12--641529	chr12:663365-663710;-	2.20135200141476	2.79006855905605	0.00635660875516339	0.187010727940448
6967	chr12--6638053	chr12:6635921-6636026;-	9.08237018042729	2.31416878598907	0.0227907230239961	0.359122334715242
6968	chr12--6655192	chr12:6636088-6636380;-	0.209344327740123	2.22435764188606	0.028467558294233	0.394670903573744
6969	chr12--6669944	chr12:6646848-6647209;-	-0.123085804950737	-2.43787406710755	0.0166138540200689	0.309553382916278
6970	chr12--6642704	chr12:6647285-6647479;-	-1.91535097247383	-2.06947950229414	0.0411876452848523	0.457804682613243
6971	chr12--6670057	chr12:6663086-6663190;-	0.647206972703473	1.94531833346109	0.0546621443934158	0.506786435658502
6972	chr12--6669514	chr12:6673213-6673438;-	-0.194618364205025	-2.46392816288012	0.015521509046145	0.30022425270777
6973	chr12--6696040	chr12:6678976-6679215;-	0.581468103128543	2.49079359660119	0.0144628074731186	0.290256721048563
6974	chr12--6655665	chr12:6679391-6679525;-	0.129796903533769	2.31934684674222	0.0224962320292039	0.357243343256233
6975	chr12--6704367	chr12:6688184-6688269;-	-0.102661985872917	-1.37411099925438	0.172606960971974	0.71751026133323
6976	chr12--6713109	chr12:6688468-6688690;-	0.134339118982109	2.83308686664635	0.00561877255011772	0.174800169579032
6977	chr12--6682278	chr12:6688753-6689686;-	-4.28398759614683	-1.33034009926819	0.186557917239245	0.731450249360766
6978	chr12--6722640	chr12:6709071-6709075;+	0.157239896735593	1.79636939963952	0.0755810896855237	0.564969235341001
6979	chr12--6707702	chr12:6723913-6724334;+	-5.21432278625523	-1.77906886902209	0.0783935148558726	0.571839035366434
6980	chr12--6742746	chr12:6724607-6724765;+	-0.156743679952219	-1.74938889287173	0.0834196100049712	0.583280967036089
6981	chr12--67260401	chr12:67269203-67269947;+	4.13370451995533	3.39052891331499	0.00101392012108923	0.0604762083912527
6982	chr12--6729737	chr12:6752924-6753158;-	-5.79818230278495	-2.75129242818727	0.00709648486453829	0.198651869939589
6983	chr12--6745529	chr12:6753433-6753684;-	0.31810512333001	2.36870949195542	0.0198532696907128	0.335829515088873
6984	chr12--67670313	chr12:67648693-67648897;+	-1.3993840810841	-1.96592979121599	0.05219554113108	0.498499160256092
6985	chr12--6763346	chr12:6765765-6766730;+	18.3324190583726	2.10346296208445	0.0380399001485116	0.443951949290173
6986	chr12--6774504	chr12:6772311-6772864;+	10.1628961863222	2.24087706335621	0.027338785471898	0.387747517549297
6987	chr12--6806202	chr12:6789466-6789625;+	-1.71068233539351	-2.62557379679631	0.0100670752544658	0.241042912570734
6988	chr12--67975189	chr12:67989337-67989530;+	2.16478788266731	2.79776130095651	0.00621848436742736	0.184413143528452
6989	chr12--68137668	chr12:68159737-68159742;-	1.30376528892575	2.84253382717522	0.00546763105116527	0.171880659460719
6990	chr12--68353226	chr12:68332251-68332403;-	-0.654001944332998	-3.43368174001688	0.000880548926637685	0.0550434947940536
6991	chr12--68447131	chr12:68442214-68442232;-	0.538790863444156	2.35553070590096	0.0205304980100027	0.341898445906267
6992	chr12--68442085	chr12:68442304-68442363;-	0.0989197002263953	2.28461386113414	0.0245375919800753	0.371411120033724
6993	chr12--68434192	chr12:68451387-68451754;-	1.31205954104472	2.22738596497587	0.0282576304511928	0.393397886034099
6994	chr12--6846697	chr12:6850491-6850594;-	-0.0995490231225424	-1.58867988422963	0.115420859847871	0.642495961773297
6995	chr12--6837381	chr12:6850876-6851013;-	-0.0961659529278635	-1.71577842626383	0.0894282864827904	0.596259822002331
6996	chr12--6859577	chr12:6851234-6851326;-	-21.4448914550315	-2.02835256711103	0.0452944824691726	0.475229545862411
6997	chr12--6829708	chr12:6851465-6851509;+	-0.176252032477062	-2.34474653467348	0.0210998129679889	0.346695060769176
6998	chr12--6837340	chr12:6851714-6851771;+	0.115001093824021	2.27605890126066	0.0250647562317711	0.374862643769986
6999	chr12--6859577	chr12:6851878-6851940;-	-0.198890885051192	-2.02414179238589	0.0457341044946871	0.476845143596534
7000	chr12--6873288	chr12:6852001-6852266;+	-6.5661601897211	-2.36423987470127	0.0200807003344043	0.337871704984967
7001	chr12--68635884	chr12:68610815-68610907;+	-0.665805453627703	-1.45728826758823	0.14830021013736	0.689083751274833
7002	chr12--68612263	chr12:68610969-68611307;+	0.165364196239543	2.19426489988537	0.0306288767823577	0.407055422426116
7003	chr12--6866863	chr12:6863211-6863262;+	-0.0917539744570502	-2.00814457578433	0.0474377149380327	0.482552665983418
7004	chr12--6879780	chr12:6867231-6867684;+	135.385078798002	1.99177963394518	0.0492362719806214	0.488759477721913
7005	chr12--6847838	chr12:6868090-6868349;+	2.59926111871634	1.97478300227099	0.0511654543332595	0.495174283157164
7006	chr12--68683717	chr12:68686770-68686903;-	-1.00476424814087	-4.52260168373819	1.74659471342616e-05	0.0031123715831355
7007	chr12--68690002	chr12:68686906-68687052;+	0.884641715326901	1.30378522659975	0.195424608503389	0.740149499396175
7008	chr12--6872998	chr12:6868862-6868878;+	0.382144501826097	2.96415940519512	0.00382773894095242	0.13986971540003
7009	chr12--6884725	chr12:6870051-6870138;+	-0.122960520904861	-2.00813626567522	0.0474386138129026	0.482556455918486
7010	chr12--6864487	chr12:6873275-6873401;-	0.494780827336119	3.03737659180577	0.00307326843723344	0.123081174699756
7011	chr12--6896061	chr12:6873438-6873760;+	-0.462168778737756	-2.17195243573244	0.0323225167225885	0.415586261243659
7012	chr12--68732058	chr12:68746051-68746425;+	-1.83302910126202	-1.92592529435195	0.0570724002942281	0.514481452277727
7013	chr12--68823256	chr12:68807858-68808485;+	17.9532095017698	2.85741583080796	0.00523708007435159	0.167935420206281
7014	chr12--68802471	chr12:68808622-68809295;+	24.2755580893992	2.93568026012464	0.00416484556148468	0.147474918254571
7015	chr12--68909318	chr12:68933132-68933237;-	1.55019223839527	2.28750073454308	0.0243619151426506	0.370262827197239
7016	chr12--6906543	chr12:6904773-6905144;+	1.37904793892526	2.77450591912865	0.00664464866702508	0.191567265834764
7017	chr12--6906751	chr12:6914420-6915174;+	-14.0937184056457	-2.27774571393843	0.0249600319495605	0.374402079732237
7018	chr12--6924660	chr12:6915314-6915534;+	0.166806065291629	2.06072806129605	0.0420336575851162	0.461219967796808
7019	chr12--6907311	chr12:6915646-6915655;+	0.110462704793918	1.19467633058313	0.235156783220932	0.77362084476013
7020	chr12--6901816	chr12:6915783-6915898;+	-0.148414710526371	-2.50908894062849	0.0137793316680829	0.283263768870165
7021	chr12--6943922	chr12:6919573-6919738;+	-0.285398355381753	-1.55788142251895	0.122552053974877	0.653594390814155
7022	chr12--6896801	chr12:6921584-6921754;+	0.351844300904179	2.79526211127579	0.00626305380957513	0.185242658656125
7023	chr12--6906543	chr12:6922058-6922123;+	0.210125096027151	2.30999447135818	0.0230305994433786	0.361009899383588
7024	chr12--69260407	chr12:69239521-69239706;+	-10.6411632603891	-2.83233227554858	0.00563100882401496	0.175025587589199
7025	chr12--6933209	chr12:6924452-6924562;+	0.251278834872701	3.34305726936743	0.0011824715801964	0.0668150368178839
7026	chr12--6943986	chr12:6927435-6927711;+	0.382857448834697	1.82528266696124	0.0710678154073833	0.55425887790671
7027	chr12--6946217	chr12:6927795-6928009;+	0.109266139366158	2.39473477984936	0.0185738244948153	0.326101526220555
7028	chr12--6948445	chr12:6928086-6928364;+	0.367543058029743	2.15867913944858	0.0333682253665594	0.421079733983311
7029	chr12--69375186	chr12:69359671-69359991;+	-0.692644980618861	-2.05974188738338	0.0421299221128365	0.46164811842808
7030	chr12--6946217	chr12:6936780-6937265;+	0.190956436789773	2.48382328837685	0.0147310898998214	0.292892749842598
7031	chr12--6948274	chr12:6937668-6937763;+	-0.0741001377243293	-2.88584853256912	0.00482122759421152	0.16023691607329
7032	chr12--6925141	chr12:6941745-6942082;+	-0.132607507560532	-2.08185182019088	0.0400166179778584	0.452972411739406
7033	chr12--6953228	chr12:6943599-6943657;+	-0.121440797359443	-2.62674964357005	0.0100347278519903	0.240646770139708
7034	chr12--6930315	chr12:6943846-6944618;+	-16.3469090447881	-1.9565601713745	0.0533048462683048	0.502446034109864
7035	chr12--6936737	chr12:6944465-6944879;-	-3.60757729919923	-3.6345617394658	0.000449771159173425	0.0348642931044415
7036	chr12--6932603	chr12:6945623-6945853;+	-0.126442082731936	-1.60154575343235	0.112541729675947	0.637640503795954
7037	chr12--6960457	chr12:6946312-6946813;+	2.96111385624706	5.01987694312472	2.37821150668216e-06	0.000606940847574989
7038	chr12--69457678	chr12:69470287-69470502;+	-1.81803206988271	-2.53533019821225	0.0128495653165854	0.273521267254972
7039	chr12--6962469	chr12:6950951-6952368;+	-36.4251202967538	-1.91509066625762	0.0584576544214678	0.518933967409242
7040	chr12--69595095	chr12:69585369-69585527;+	-2.85343627419118	-1.36974746085254	0.173961135672583	0.718972210426123
7041	chr12--69585347	chr12:69585838-69585938;+	0.180549454298514	1.99944571693693	0.0483866354244548	0.485908629989382
7042	chr12--69593714	chr12:69588148-69588238;+	-0.0765292888867277	-1.82411234816497	0.0712460403978872	0.554695699386052
7043	chr12--69572679	chr12:69589454-69589690;+	-0.0772872473195326	-2.0612558078308	0.0419822197539908	0.46095344446973
7044	chr12--6970400	chr12:6959218-6959954;+	-1.23307076256667	-2.22240395443279	0.0286037137616262	0.395576756167341
7045	chr12--6963834	chr12:6967542-6968029;-	0.895090904385806	1.80994592554145	0.0734330736166559	0.559970849951802
7046	chr12--6948445	chr12:6968414-6968632;-	0.908196754366485	3.04044169359928	0.00304491235000472	0.122366008185163
7047	chr12--69683780	chr12:69689215-69689292;-	-0.198308734042971	-3.41009611548622	0.000951248168683464	0.0577616098634368
7048	chr12--6948445	chr12:6970131-6970768;-	21.0303719300818	2.39453736195925	0.0185832474083349	0.326154405454372
7049	chr12--6975945	chr12:6970746-6971073;+	3.22077797101533	1.90226222809097	0.0601343957693642	0.524032789172679
7050	chr12--69714135	chr12:69738784-69739147;+	7.79869997500151	2.88189630144158	0.00487715732845668	0.161321708372798
7051	chr12--69745235	chr12:69739350-69739400;+	0.0584643596319367	1.76604753923435	0.0805668982283775	0.5765474902479
7052	chr12--69732963	chr12:69739454-69739827;-	-0.172873198106647	-1.40592689143651	0.16297425702533	0.707171248521851
7053	chr12--69729538	chr12:69739623-69739726;+	0.14191032310095	1.67264681207759	0.0976529033298964	0.611774999571047
7054	chr12--6973899	chr12:6983490-6983539;-	-0.121379080707642	-1.85242580433791	0.0670373043595035	0.544248143308403
7055	chr12--7043223	chr12:7018293-7018589;-	-4.17391004547191	-3.06505615807139	0.00282583312154522	0.116522377902874
7056	chr12--70262334	chr12:70242811-70243225;+	1.15220720700829	1.91700492090062	0.0582108654796702	0.517934087598517
7057	chr12--70231200	chr12:70243073-70243718;-	1.29792499200162	2.1217123514099	0.0364369186387181	0.436390436448442
7058	chr12--70223059	chr12:70243396-70243477;+	-2.75870443296667	-3.32558705434773	0.00125086866780795	0.0693562033936704
7059	chr12--70257391	chr12:70243713-70243890;+	0.103576377368508	2.49360866121655	0.014355703926341	0.289077454716457
7060	chr12--70231214	chr12:70243802-70244022;-	0.0916906472889232	1.58334687745787	0.116631398147682	0.644303292128612
7061	chr12--70248328	chr12:70244129-70244288;-	-0.139286559264151	-1.44206317408915	0.15253904780352	0.6946679660355
7062	chr12--70369064	chr12:70366230-70366336;+	-0.421309677723757	-3.47993839297793	0.000756018143903373	0.0497746537586506
7063	chr12--70382457	chr12:70366701-70366828;+	-0.0979411558281402	-2.48915303338453	0.0145255548309072	0.290975362977849
7064	chr12--70485620	chr12:70468080-70468107;+	0.806845646067847	3.87774001015097	0.000193037776928838	0.0191654147918099
7065	chr12--7090972	chr12:7092411-7092612;-	4.76198043250483	2.88486428730363	0.00483510069109632	0.16046658504553
7066	chr12--7094111	chr12:7108216-7108370;+	0.655266971094444	2.51516420274138	0.0135588642119616	0.281523546038062
7067	chr12--7090972	chr12:7108376-7108539;-	0.283348573187472	2.38824265819279	0.0188859345075594	0.328619155153005
7068	chr12--7109558	chr12:7108506-7108702;+	2.68694108813563	2.24222520360283	0.0272484219906078	0.387375456375644
7069	chr12--7113984	chr12:7109195-7109336;-	-0.292018166512982	-1.67861474825517	0.096479553008529	0.609880187637048
7070	chr12--7131705	chr12:7130343-7130515;+	-2.28486936465382	-2.65900824900384	0.00918317388657852	0.229545298937916
7071	chr12--71642719	chr12:71662884-71663466;+	-6.60169897096937	-2.03448586500819	0.0446606167287728	0.472801957361856
7072	chr12--71664636	chr12:71663283-71663943;-	3.10285797106241	1.71844446313585	0.0889390831546758	0.595323840652587
7073	chr12--71660729	chr12:71663914-71664604;+	-1.46412229686182	-3.88353969188801	0.000189102747077755	0.0188666651587759
7074	chr12--71696298	chr12:71686057-71686237;+	-0.331975466443184	-1.58518095805634	0.116213942827454	0.643802553873731
7075	chr12--71706258	chr12:71686366-71686612;+	-0.788389641200635	-1.64881580922877	0.102454239150797	0.620679762164351
7076	chr12--71757953	chr12:71754689-71755349;+	-26.986970671389	-2.15597194263814	0.0335850794660064	0.422137007521684
7077	chr12--71855943	chr12:71839698-71839829;+	1.85200620055182	2.26602880040679	0.0256954809265529	0.378304715088952
7078	chr12--7182217	chr12:7189499-7189621;-	0.150446557958614	3.51933406730062	0.000663247367086303	0.0454750819353269
7079	chr12--7182217	chr12:7189682-7189751;+	-0.222172760054569	-1.01614777141348	0.312113167034473	0.822151917448862
7080	chr12--7173945	chr12:7189829-7189959;+	0.180057336740354	4.18842567223137	6.23661684234199e-05	0.0082434888152106
7081	chr12--7375875	chr12:7369305-7369552;-	6.39295696827234	2.90618989306137	0.00454257970256789	0.155038409269176
7082	chr12--74518333	chr12:74537765-74538055;+	7.17599347585041	2.52204922971358	0.0133128412674741	0.278775881970532
7083	chr12--74547292	chr12:74538628-74538725;-	-0.2713038911588	-1.93517457652304	0.0559118805612009	0.511059891186945
7084	chr12--759245	chr12:752457-753817;+	20.1260007397236	1.91620890492805	0.0583133822170526	0.51835987285736
7085	chr12--75377861	chr12:75390871-75391041;-	-1.62078530554768	-2.98911241067218	0.00355325745117579	0.134291657670598
7086	chr12--75381657	chr12:75391061-75391120;+	-0.484210668110961	-4.51538115029902	1.7963656139884e-05	0.00318353115468867
7087	chr12--75456305	chr12:75480650-75481057;+	-4.34112458070277	-1.59425178047193	0.114166836536203	0.640195509955543
7088	chr12--75492915	chr12:75481208-75481425;+	1.11581725092913	5.87818353010312	5.99805214162361e-08	2.56187797188507e-05
7089	chr12--75523143	chr12:75511510-75511774;-	-2.63826345367544	-2.33188792614785	0.0217968654759473	0.351784991316854
7090	chr12--76007360	chr12:76030536-76031792;-	-11.3770663256518	-2.59544555549927	0.0109287306486353	0.251883409684724
7091	chr12--76009144	chr12:76030539-76031100;+	-0.731417104603977	-2.43895577229547	0.0165671723802964	0.309263153276788
7092	chr12--76009144	chr12:76031705-76031934;+	-0.278877939461628	-2.50312713105751	0.0139988022385699	0.285702361320575
7093	chr12--76009144	chr12:76032113-76032265;-	-0.111694992676435	-2.2193859522456	0.028815162599859	0.396924118203431
7094	chr12--76033097	chr12:76053240-76053323;-	-0.184419451383115	-2.06866106083182	0.0412661391767866	0.458188942449711
7095	chr12--76070857	chr12:76056156-76056160;-	-0.160430529553183	-2.18311020689269	0.0314656536271897	0.411494850499788
7096	chr12--76035095	chr12:76059821-76059880;-	-0.344426869938304	-1.98592199115318	0.0498940176414346	0.491184225051322
7097	chr12--76043536	chr12:76067399-76067477;-	0.137551118639014	2.00039912226065	0.048281848548746	0.485524134755192
7098	chr12--76050730	chr12:76068933-76068982;-	-0.271420429127141	-2.29497056579334	0.0239124775330701	0.367263364638229
7099	chr12--76066527	chr12:76083824-76084052;-	0.560235654273427	2.44300500187732	0.0163934624504069	0.307551885778118
7100	chr12--76107973	chr12:76084587-76084808;-	-55.5671238619091	-1.9851197541171	0.0499846796044088	0.491588605311083
7101	chr12--76061822	chr12:76084906-76085050;-	0.105720973869312	2.01317926612538	0.0468957976734327	0.480824042046424
7102	chr12--76347949	chr12:76348303-76348449;-	1.98816648175398	3.21087635510497	0.00180066838847665	0.0874083490234925
7103	chr12--76545939	chr12:76559437-76559859;-	1.96135450243016	1.70048446585254	0.0922773333390745	0.602114355630656
7104	chr12--76755487	chr12:76763994-76764308;+	-1.17441712552434	-2.4355190653981	0.0167158914881028	0.31011626715169
7105	chr12--76904009	chr12:76878835-76879080;-	1.95954274474486	2.29803607691187	0.023730158786495	0.366073892212276
7106	chr12--77083755	chr12:77065309-77065626;-	11.8029504698753	1.83052146662232	0.0702745558057485	0.552761508371942
7107	chr12--77061774	chr12:77065967-77066192;-	0.183178920358516	1.85732808387721	0.0663301267726356	0.54218976174604
7108	chr12--7933469	chr12:7936017-7936423;-	-74.5800346119996	-2.41296407730955	0.0177218163814916	0.318950663230161
7109	chr12--79709990	chr12:79689537-79689662;+	-0.441776195087291	-2.21914604908945	0.0288320293168975	0.396948496532414
7110	chr12--79680020	chr12:79689751-79690270;-	0.550325714340115	2.58181493314399	0.0113399977595504	0.256382582357209
7111	chr12--79699537	chr12:79690002-79690244;+	-0.117872517067885	-2.04639299817447	0.043451714994143	0.467739062001792
7112	chr12--79680020	chr12:79690349-79691161;-	1.77714995666286	0.944753682776711	0.347156399813895	0.839907832867651
7113	chr12--79791936	chr12:79797219-79797397;-	-0.190618449861599	-1.99483066181443	0.0488966134723249	0.487446852737048
7114	chr12--79952331	chr12:79934723-79935284;-	6.30898188643652	1.4893582721505	0.139671076034316	0.677742525359317
7115	chr12--79950688	chr12:79935443-79935518;-	-0.127100265846847	-2.01345352703287	0.0468664296987493	0.480727209371303
7116	chr12--80092302	chr12:80103352-80103357;-	0.492262204922355	1.85839672320297	0.0661768018051978	0.541774628916244
7117	chr12--8035415	chr12:8032411-8032557;+	-0.195479032241641	-1.72294066570499	0.0881190167062247	0.593782072449366
7118	chr12--8033257	chr12:8032647-8032848;+	-1.94331079293407	-1.7362301184602	0.0857312815128427	0.588615557221622
7119	chr12--8087046	chr12:8081954-8082194;-	0.905575668558446	2.95721137479105	0.00390757749849533	0.14172024452963
7120	chr12--8087046	chr12:8082191-8082529;+	2.76829663640029	2.24326409950808	0.0271789653136771	0.386945994178098
7121	chr12--8085539	chr12:8092922-8092961;+	-0.383139559842241	-1.98696105072057	0.0497768002075786	0.49064408573334
7122	chr12--80957295	chr12:80936520-80936963;+	-0.122593445388299	-1.87978686951199	0.0631696635462383	0.533318834974224
7123	chr12--80948726	chr12:80937643-80937758;-	8.92510382465619	2.99607585184691	0.00347997203517338	0.132501276802599
7124	chr12--80948726	chr12:80937801-80937860;+	0.11604941486264	2.92511877909735	0.00429666660402309	0.150312127144916
7125	chr12--80942510	chr12:80937841-80938119;-	2.14521844791485	3.00822894960677	0.00335540676652659	0.129663136058439
7126	chr12--80944970	chr12:80938305-80938504;-	0.126658395663202	3.02617079935023	0.00317903069137072	0.125119839442728
7127	chr12--8118326	chr12:8123715-8123916;+	-0.32583224535962	-3.26884237670818	0.00149949182818839	0.0782209199929746
7128	chr12--8184376	chr12:8180245-8180257;+	0.161971621610612	3.18524278944996	0.00195110588598853	0.0920702134978318
7129	chr12--8220969	chr12:8227670-8227690;+	0.363056766136938	2.2475384133798	0.0268948308734821	0.38564103925672
7130	chr12--82348361	chr12:82356986-82357263;-	-0.145185424408438	-0.841647011217994	0.40207728857087	0.863863010371447
7131	chr12--82365417	chr12:82358250-82358458;-	9.44741412452341	2.72189505003537	0.00770884336538615	0.208740410035759
7132	chr12--82360321	chr12:82358451-82358609;+	-1.05755663968312	-2.19204548015802	0.0307938042712103	0.407947681962132
7133	chr12--82365417	chr12:82358716-82358825;-	2.43646329985503	2.17947784700009	0.0317424031582118	0.413039381028395
7134	chr12--82339832	chr12:82358844-82358916;+	0.144705036052608	0.883329375603538	0.37926506392092	0.854379719034983
7135	chr12--82697090	chr12:82686840-82686953;+	0.337716038153208	2.01249391349905	0.0469692542818411	0.481003541491026
7136	chr12--82668271	chr12:82687039-82687171;+	-0.182654201236874	-1.37431482799156	0.172543901327712	0.717505733359601
7137	chr12--82695631	chr12:82687366-82687596;+	-0.25706947557815	-2.37535018947551	0.0195195838832882	0.33351795044194
7138	chr12--85015543	chr12:85036323-85036419;+	0.237655650353342	2.06315811016182	0.0417972569532341	0.460177197374119
7139	chr12--85834073	chr12:85836540-85836583;-	0.23184522455142	1.7832131444278	0.0777120479033934	0.570304331159861
7140	chr12--8617984	chr12:8606904-8607016;-	-0.28838400161124	-1.94525253887578	0.054670173576727	0.506792228099279
7141	chr12--874554	chr12:861054-861314;+	-0.161811707553845	-2.39621838228029	0.0185031467241037	0.325469013975281
7142	chr12--8608116	chr12:8612760-8613047;-	31.6222989555935	1.87320456782353	0.0640825760472167	0.535866103582365
7143	chr12--873352	chr12:867891-867941;+	0.0780589067581626	2.04492831136143	0.0435988903229481	0.468314103029915
7144	chr12--870555	chr12:868271-868542;+	0.224734417999242	4.7764699208197	6.40108405058833e-06	0.0013674348116712
7145	chr12--8699281	chr12:8697865-8698145;+	-5.80049133126104	-3.62777893812303	0.000460276251409071	0.0354081885202022
7146	chr12--88029597	chr12:88035453-88035714;+	-1.31923811993223	-2.43892312348731	0.0165685796451924	0.309275580914585
7147	chr12--88159226	chr12:88141737-88142244;-	0.428713307283703	1.25869295968806	0.211193599845124	0.754160626907344
7148	chr12--88119785	chr12:88142268-88142547;+	1.5802293014643	2.22402277862212	0.028490855084791	0.394824100124276
7149	chr12--89357308	chr12:89352402-89352518;-	-1.2957864980478	-1.18789911343898	0.237803831292465	0.775552070021594
7150	chr12--8956541	chr12:8942447-8942534;-	-0.107819500074537	-2.59075526999272	0.0110687029866052	0.253479892101919
7151	chr12--8927909	chr12:8945448-8945565;-	-0.168071878825056	-2.91779645611533	0.00439030258811265	0.152345848155263
7152	chr12--8951246	chr12:8946256-8946405;-	0.0802916096166581	2.12149722513078	0.0364554689174902	0.436472761784059
7153	chr12--8940405	chr12:8948990-8949773;-	13.6640319620006	2.49891389829437	0.0141557874477321	0.287226344129987
7154	chr12--8974906	chr12:8949874-8949992;-	-0.109756188776652	-3.10885842524436	0.00247173837574691	0.107318906890726
7155	chr12--8972788	chr12:8950010-8950398;+	0.560845246540568	2.57609973203099	0.0115165526324131	0.25832840039569
7156	chr12--89546725	chr12:89524709-89524838;-	0.902745473592241	2.51538861277233	0.013550781471768	0.281448484898642
7157	chr12--89547772	chr12:89524865-89524918;+	0.238355746595447	2.17156246267112	0.0323528285307212	0.415808993662221
7158	chr12--89533304	chr12:89525376-89526074;-	1.43257354412491	2.85445849710361	0.00528217220672787	0.16883162744528
7159	chr12--89501684	chr12:89525492-89525669;+	-0.0931039106879332	-2.22955616300851	0.0281080236310238	0.392520271189599
7160	chr12--89550129	chr12:89526157-89526258;-	-0.116361235160292	-1.51697575719329	0.132558983705142	0.668030645550822
7161	chr12--893691	chr12:896071-896711;+	0.857730274210893	1.53313946095147	0.128530536287221	0.66234772614953
7162	chr12--89724580	chr12:89708253-89709664;-	-23.9389277175195	-3.35784807471894	0.00112732407384613	0.0647881161373007
7163	chr12--89704856	chr12:89708933-89709014;+	-0.203315949901872	-2.48882652461459	0.0145380720077793	0.291115141874729
7164	chr12--9123182	chr12:9115912-9116018;-	0.427048527857452	3.37292790401165	0.00107359147779752	0.0628071075256831
7165	chr12--91636435	chr12:91634892-91634930;+	3.97853203315422	4.23169302378749	5.30636222941937e-05	0.00726580131144376
7166	chr12--92117032	chr12:92137353-92137424;-	0.154528714905909	2.17989859958824	0.0317102378309183	0.412835585885245
7167	chr12--92125327	chr12:92141656-92141793;-	0.413822524920232	2.44305215635923	0.0163914491554673	0.307546213350665
7168	chr12--92148339	chr12:92142629-92142830;-	-0.432697533507712	-2.13595425051085	0.0352268811027997	0.430515420323575
7169	chr12--92126245	chr12:92144079-92144449;-	-0.104282786677481	-2.21792370968439	0.0289181016678112	0.397345220103566
7170	chr12--92165319	chr12:92145141-92146096;-	40.7093624788394	2.47258890777053	0.0151728784275567	0.296973399250944
7171	chr12--92142585	chr12:92145403-92145721;+	-0.847420461544553	-3.70459186192968	0.000353803826892161	0.029446042584416
7172	chr12--92145602	chr12:92146084-92146289;+	0.744938386932831	1.71524887949066	0.0895257169738386	0.596423050022945
7173	chr12--92342248	chr12:92363630-92364029;-	-0.630213139669905	-2.73800338475044	0.0073675887458142	0.203090530727236
7174	chr12--92710543	chr12:92702817-92703101;+	0.443806731612268	1.96093664239741	0.0527842340537598	0.500823041096931
7175	chr12--92842285	chr12:92858152-92858165;+	0.125813894305877	1.73673760043966	0.0856411645775163	0.58841177402662
7176	chr12--92912257	chr12:92929003-92929388;-	-3.5898277710341	-2.05705861248019	0.0423928073068117	0.462891403217895
7177	chr12--93059013	chr12:93083699-93083715;-	0.0721294286667179	2.5301763686674	0.0130275965853901	0.275529420609819
7178	chr12--93141503	chr12:93139069-93139217;-	-5.50485435534463	-3.47308325544561	0.000773361967084168	0.0504659780761133
7179	chr12--93392243	chr12:93377707-93377799;-	0.338140271511803	2.27813848853353	0.024935702187782	0.374225595048123
7180	chr12--93354369	chr12:93377814-93377933;+	-18.5658771068772	-2.70459000139139	0.00809142828447334	0.214481012723063
7181	chr12--93402649	chr12:93378401-93378783;+	0.452584316706303	1.90248145239608	0.0601054054466131	0.523978932409422
7182	chr12--93458919	chr12:93441823-93442281;-	6.39876538388945	2.48693708672985	0.0146106961502886	0.291800906532486
7183	chr12--93457197	chr12:93467453-93467533;+	10.918018326178	3.2461991095262	0.00161104776940078	0.0820040278043653
7184	chr12--93549509	chr12:93570311-93570434;+	0.226511682156322	2.99569166252748	0.00348397867006905	0.132598766562376
7185	chr12--93549440	chr12:93570826-93571505;-	-1.17804891730978	-2.75443543049169	0.00703371053911901	0.1976917904864
7186	chr12--93573259	chr12:93570840-93571180;+	1.13352007282315	1.78292137144062	0.0777598649213665	0.570316493543729
7187	chr12--93573259	chr12:93571249-93571378;+	0.39361625073598	2.15848017399757	0.0333841215322511	0.421111246966066
7188	chr12--93567577	chr12:93571515-93572217;+	1.00165210058589	3.51098591345908	0.000681959754499781	0.0464532117341519
7189	chr12--93583178	chr12:93571591-93571836;-	0.953494514743029	3.22438534275524	0.00172581340304252	0.0851091314847393
7190	chr12--93573259	chr12:93572629-93572873;+	0.985723951336628	2.49417468499185	0.0143342546564132	0.288776753812719
7191	chr12--93699647	chr12:93677332-93677713;+	1.55055747019468	2.99441839639485	0.0034972878125593	0.132963065307788
7192	chr12--94171582	chr12:94147976-94148379;+	0.658983300067516	2.00540534516058	0.0477347966324198	0.483630530951643
7193	chr12--94145395	chr12:94148483-94150006;+	-8.88551379974465	-2.66114609954932	0.00912912359588147	0.22873276306994
7194	chr12--94274083	chr12:94262522-94262706;+	-0.323143187404097	-2.55420551479316	0.0122160641711571	0.266474542936808
7195	chr12--94446432	chr12:94459584-94459990;-	0.692743806373393	1.58488269065744	0.116281750199298	0.643934237698688
7196	chr12--94477342	chr12:94459980-94460326;+	0.339394869141842	1.82265262962657	0.0714688587137422	0.555125892113289
7197	chr12--9449515	chr12:9447944-9447990;+	0.31877196320843	3.35871676297119	0.00112416144212591	0.0646680123283441
7198	chr12--9448558	chr12:9448186-9448211;-	-0.776474402270086	-3.25938598974439	0.00154517154190558	0.0797219016069299
7199	chr12--9453324	chr12:9448240-9448300;+	0.589643907036342	5.95331684906425	4.29319232698986e-08	1.91673999816524e-05
7200	chr12--94560236	chr12:94561106-94561179;+	-1.38580227872951	-2.84579251437797	0.00541636619124525	0.171066994796544
7201	chr12--94673696	chr12:94650454-94650617;-	0.625943725181862	2.55763739717217	0.0121039490505692	0.265278245414075
7202	chr12--971688	chr12:949422-949716;-	1.01271059604785	2.98582851232448	0.00358831072530259	0.135028225372693
7203	chr12--95004496	chr12:95003558-95003793;-	-17.7569909493024	-1.98771965218349	0.049691369758061	0.490440086118934
7204	chr12--95078313	chr12:95073406-95073646;-	1.13461664194849	1.88768488376087	0.0620887052356499	0.530585502416439
7205	chr12--95211608	chr12:95217250-95217670;-	2.24777278628382	1.99815500953141	0.0485288035541465	0.486330849229674
7206	chr12--95211608	chr12:95217735-95217890;+	3.72565578407183	2.74066113274422	0.00731262587355608	0.20226470504686
7207	chr12--95196705	chr12:95218232-95218314;+	-0.11859103853863	-1.76715240389986	0.0803805761695515	0.576069068397148
7208	chr12--95197060	chr12:95218333-95218494;-	-0.101451925016013	-1.61319650608808	0.109984403490917	0.633804108988459
7209	chr12--95450150	chr12:95473917-95474307;+	8.2056458242537	1.63414093988854	0.105504569983154	0.62629934376301
7210	chr12--95476378	chr12:95476070-95476155;+	-0.214271507868712	-1.40128767208483	0.164352637387833	0.708763002475154
7211	chr12--95834400	chr12:95858904-95859081;+	8.53840096359036	1.55464220619789	0.123321970486688	0.654627555164709
7212	chr12--95958068	chr12:95943049-95943110;+	-0.0859425769627685	-1.46388651667179	0.146491809660498	0.686710347538883
7213	chr12--96036642	chr12:96035348-96035697;-	9.57438146316465	3.18011438660334	0.00198257679585224	0.0930607338378259
7214	chr12--96213176	chr12:96194278-96194681;+	1.90315571418941	2.26324007591962	0.0258733038442089	0.379084550369093
7215	chr12--96413339	chr12:96399360-96399749;-	-0.440746657385894	-2.86170794737319	0.00517226382424642	0.166812315589051
7216	chr12--96400188	chr12:96400007-96400603;-	1.87397022227607	2.1274403310708	0.0359459925396378	0.434032357945309
7217	chr12--9618138	chr12:9642825-9642927;+	0.600194852869835	2.99931167747413	0.00344639485193563	0.131732180436463
7218	chr12--9670957	chr12:9647878-9648109;-	0.135603000236667	1.90556452258678	0.0596989439955981	0.522826941062125
7219	chr12--9650387	chr12:9647939-9648882;+	2.22061993914591	2.27619400489073	0.0250563542310114	0.374862643769986
7220	chr12--9651777	chr12:9648204-9648529;-	-0.413271274519292	-3.4726778119268	0.000774399419794398	0.0505073165661807
7221	chr12--9686849	chr12:9667680-9667795;+	0.090239197337818	1.66904433996518	0.0983667704545131	0.61315337115284
7222	chr12--9655038	chr12:9668566-9668639;+	0.313161059694514	2.68890509183123	0.00845302472957378	0.219707873608159
7223	chr12--9687640	chr12:9669601-9669878;+	-30.5789965705523	-1.99878353526847	0.0484595286031163	0.486149496102579
7224	chr12--9658756	chr12:9673529-9673758;+	0.196975515332705	1.72109916362947	0.0884541381287597	0.594413673624721
7225	chr12--9651619	chr12:9673821-9674033;+	0.120137515734637	1.46504256236974	0.146176740435771	0.686222772720604
7226	chr12--9674763	chr12:9687899-9688070;+	-0.136058485048866	-1.57367369852397	0.118852940196495	0.647831872111478
7227	chr12--96883249	chr12:96907193-96907537;+	-1.31034849114966	-1.30124514469497	0.196288919582394	0.741031828910765
7228	chr12--9714222	chr12:9694754-9694936;+	-0.18665659434693	-2.21526484048146	0.0291061050204386	0.398661880987881
7229	chr12--9751479	chr12:9732908-9733379;-	-12.7118005615226	-3.0627576465536	0.00284565453961434	0.117031033424313
7230	chr12--9769272	chr12:9760754-9760998;-	-15.2586015584803	-2.62067799288011	0.0102027744418645	0.242873369962294
7231	chr12--98488356	chr12:98503836-98503911;-	0.269947404792088	3.81697004823048	0.000239252721464846	0.0224831003091781
7232	chr12--98505165	chr12:98515408-98516126;+	4.8508268007348	1.66139493035248	0.0998966178148733	0.615728050683287
7233	chr12--98503867	chr12:98515859-98516598;-	0.507125498058859	0.971914951786363	0.333535378084514	0.833424257359231
7234	chr12--98569600	chr12:98593582-98594396;+	35.1952110892804	2.55420266647894	0.0122161576087281	0.266474542936808
7235	chr12--98614422	chr12:98595541-98595832;+	-0.217199700247655	-2.02410808686313	0.0457376381671192	0.476845143596534
7236	chr12--98622387	chr12:98598519-98598706;+	-0.465744079783595	-2.91017336194662	0.00448977760657583	0.154224648407488
7237	chr12--98579784	chr12:98599962-98600093;+	0.27741300026498	2.85861323121039	0.00521892329943307	0.16755438655165
7238	chr12--98635521	chr12:98644696-98645115;-	11.8679817460089	4.21041754852671	5.74574337509718e-05	0.00773175629801089
7239	chr12--98640264	chr12:98645138-98645461;+	1.63859529258099	2.29209990096807	0.0240843255453076	0.36849330225775
7240	chr12--9889662	chr12:9869227-9869441;-	10.3482881036706	2.24242487247861	0.0272350608159508	0.387301698022434
7241	chr12--9876094	chr12:9869735-9869855;-	0.135872710017304	2.26388221536023	0.0258322623423123	0.378955567397762
7242	chr12--996234	chr12:991010-991194;-	0.358105729887095	2.84092297188323	0.00549313657921445	0.172304876368746
7243	chr12--1008452	chr12:991213-991352;+	-0.156174622590801	-3.77983008434536	0.000272499948744782	0.0246392230372192
7244	chr13--100075667	chr13:100088751-100089011;-	0.552645618709643	1.93510753098638	0.0559202204858975	0.511074327476999
7245	chr13--100094097	chr13:100089035-100089273;+	-1.01658038378283	-2.83966680381155	0.00551310179302957	0.172668025530116
7246	chr13--100134103	chr13:100151130-100151134;-	0.0650897793837527	1.75104835780565	0.0831317580974452	0.582706313539309
7247	chr13--100560046	chr13:100540274-100540278;-	3.23518304835036	2.4781198546677	0.0149539158509616	0.294957279790155
7248	chr13--100588299	chr13:100588649-100588905;-	1.33523918875091	3.80332804012713	0.000250988773457496	0.023250606600905
7249	chr13--100689927	chr13:100674687-100674935;-	0.651537494956173	3.67276698543343	0.000394718623147484	0.031844247631959
7250	chr13--102378627	chr13:102394433-102394526;-	0.0713354396945989	1.2399040452824	0.21803312871726	0.759836132404837
7251	chr13--102578408	chr13:102596289-102596551;+	0.9367331759485	2.97172075686795	0.00374256514327294	0.138098469262284
7252	chr13--102582100	chr13:102596908-102597182;+	9.65628098030683	2.80564554618467	0.00607977415690487	0.18242718140412
7253	chr13--102768330	chr13:102773678-102773838;-	1.06039964868449	4.42634300192289	2.53481540244853e-05	0.00414528520108313
7254	chr13--102820314	chr13:102798892-102799053;-	-0.88262005685187	-2.23397403857146	0.0278056097758995	0.39072928338644
7255	chr13--102815191	chr13:102799050-102799420;+	-0.986883588581891	-1.99327365482371	0.0490696982929503	0.488155224138287
7256	chr13--102776147	chr13:102800286-102800562;+	-0.973505946361349	-1.72509441679235	0.087728391333137	0.593168444044903
7257	chr13--102832303	chr13:102807457-102807459;+	0.0978901357762341	3.36781804111609	0.00109152356280641	0.063463411947937
7258	chr13--102836314	chr13:102845767-102846317;+	-4.82653979007176	-2.12084922357686	0.036511395309144	0.436672090473607
7259	chr13--106364559	chr13:106376564-106376627;+	-0.19385020690972	-1.94669570283424	0.0544942875589367	0.506197786421929
7260	chr13--106539318	chr13:106535626-106535688;-	-0.831382033242603	-2.19254093111033	0.0307569197782231	0.40769490860272
7261	chr13--106540270	chr13:106561876-106561976;-	-0.471064924708006	-2.14166742910662	0.0347513499798591	0.427981709077165
7262	chr13--106570618	chr13:106567594-106568187;-	2.86338506254621	1.48223985271774	0.14155174168274	0.680429632181969
7263	chr13--108214465	chr13:108215318-108215408;-	0.120544087661368	2.52723689293106	0.0131301257428082	0.276780639707016
7264	chr13--108221501	chr13:108215505-108215593;-	-0.713277619273988	-2.00695138904792	0.0475669266714513	0.483070712875293
7265	chr13--108206750	chr13:108218242-108218432;-	-1.58637228104201	-4.00148086565012	0.000123879929666255	0.0138201386071158
7266	chr13--108215453	chr13:108218356-108218664;+	7.87563407927629	1.66789081152999	0.0985962467464191	0.613555022166612
7267	chr13--108281663	chr13:108269641-108270381;+	-2.92593540868346	-2.16333040527097	0.0329984863254094	0.419245105887318
7268	chr13--109803879	chr13:109786518-109786628;-	-0.281082182882586	-1.94505915243069	0.0546937791023053	0.506856119405703
7269	chr13--110122198	chr13:110122198-110122273;+	1.16585957046863	2.48326597355774	0.0147527317068785	0.293166563002304
7270	chr13--110310740	chr13:110307155-110307205;-	1.34076633223489	3.55778966657593	0.00058313998323785	0.0414140954215829
7271	chr13--110313026	chr13:110307258-110307287;+	0.272849699045934	2.40654332039084	0.0180178601477495	0.321490669088894
7272	chr13--110478970	chr13:110503636-110503785;+	1.99957492747492	3.48532752226031	0.000742641616885199	0.0491453043590604
7273	chr13--110577836	chr13:110561479-110561797;-	3.27267578344488	2.79830493284748	0.00620882796230875	0.184201725329244
7274	chr13--110615993	chr13:110614595-110614630;+	-0.136698504644351	-1.93921626365055	0.055411067224639	0.509435192101153
7275	chr13--110608318	chr13:110615464-110615860;+	1.66651012518401	2.5969461523556	0.0108842867984461	0.251343461426785
7276	chr13--110610466	chr13:110616116-110616438;-	0.790104293241061	2.1232943971586	0.0363007500638918	0.435753795679762
7277	chr13--110700007	chr13:110705835-110706204;-	-2.44596268438729	-2.44797818881233	0.0161823400901779	0.305643805389761
7278	chr13--110695789	chr13:110712430-110712483;-	0.156612455689094	2.69722551648467	0.00825941912177495	0.216782950090896
7279	chr13--110725482	chr13:110712840-110713081;-	-0.262099276678341	-2.15846960572888	0.0333849660585845	0.421111246966066
7280	chr13--110689281	chr13:110713211-110713291;+	0.932510424580782	2.49535660484914	0.0142895587679408	0.288372502832454
7281	chr13--110689281	chr13:110713488-110713602;-	0.100906986217873	1.9890526893484	0.0495415513692091	0.489916237440621
7282	chr13--110694107	chr13:110713631-110713725;+	-0.144351773806708	-1.3990662126226	0.165015815516921	0.709427162395367
7283	chr13--110879136	chr13:110893091-110893299;-	0.0635699926273172	1.89467753357985	0.0611446741888221	0.527271322922326
7284	chr13--110938380	chr13:110914149-110915220;-	25.6121494563095	1.78965792909438	0.0766620361384386	0.567675577916472
7285	chr13--110932639	chr13:110915289-110915555;-	0.536135594831293	2.33031597386341	0.0218834606404505	0.352426413096161
7286	chr13--110939891	chr13:110915551-110915714;+	0.24526196600516	2.51690939800446	0.0134961200755567	0.280896455911965
7287	chr13--110955891	chr13:110965580-110965724;+	0.259379177099269	2.89114426925197	0.00474720922391149	0.158812882829838
7288	chr13--111177311	chr13:111153525-111153636;-	-0.0882421046278601	-1.39838490004189	0.165219619006639	0.709648038675175
7289	chr13--111134039	chr13:111153632-111154111;+	-3.74749295191212	-2.4666751373629	0.0154101644461755	0.299265710383064
7290	chr13--111143032	chr13:111154104-111154158;-	0.095318959037239	1.93678264170059	0.0557121652494674	0.510478034824902
7291	chr13--111203336	chr13:111184150-111184195;+	1.74619452701792	2.45516356977274	0.0158815915733586	0.303017054905074
7292	chr13--111199154	chr13:111184907-111185196;+	1.29363749838213	2.49790781011311	0.0141935069133828	0.287579894328462
7293	chr13--111201704	chr13:111186733-111186853;+	0.210537883187217	2.81297827565328	0.00595331333779524	0.180347813497322
7294	chr13--111207515	chr13:111203026-111203094;+	0.158142764901813	2.54612600420294	0.0124837096688335	0.269476105945091
7295	chr13--111294304	chr13:111275544-111275796;+	0.143858235185148	2.58387249552519	0.0112770351601043	0.255753692104213
7296	chr13--111273436	chr13:111282806-111283009;+	0.138971442877011	1.81815831337292	0.0721585371586352	0.556946323453607
7297	chr13--112610782	chr13:112587939-112588234;-	-3.91139799943646	-1.81736520226386	0.0722808173976057	0.557190025925555
7298	chr13--112688892	chr13:112689725-112690055;-	-0.56829861089422	-5.38444723189281	5.15203189393156e-07	0.000162404255246249
7299	chr13--112678807	chr13:112689801-112690414;+	-0.626097743573901	-1.72362083551513	0.087995500853274	0.593515966734961
7300	chr13--112804020	chr13:112785184-112785212;+	-0.13567692992834	-2.28614728738197	0.0244441390415829	0.370744308196639
7301	chr13--112871305	chr13:112872611-112872666;+	0.737006941728154	3.77765988205935	0.000274572855507862	0.0247647843532103
7302	chr13--112879562	chr13:112873409-112873596;+	-0.480684449394062	-2.46771854044451	0.0153680590970592	0.298883774019168
7303	chr13--112918949	chr13:112894336-112894390;+	0.295167692046544	3.5327688075694	0.000634147940080446	0.0440158479448288
7304	chr13--113147529	chr13:113153951-113154016;-	0.669864318210476	2.77741360053297	0.00658994292503914	0.190848220960563
7305	chr13--113199978	chr13:113187442-113187524;-	0.179226258908309	2.25877784962478	0.0261600860790307	0.380874948320309
7306	chr13--113200767	chr13:113208234-113208431;+	0.14223279015252	2.88862155548066	0.00478233786537648	0.159450410195213
7307	chr13--113224088	chr13:113208595-113208716;-	-1.89467691589573	-2.31329354967774	0.0228408349001362	0.359500118969687
7308	chr13--113190231	chr13:113208689-113208805;+	0.378415845447826	3.61257754123352	0.000484670581408854	0.0366412504778917
7309	chr13--113184162	chr13:113209060-113209224;+	0.194544442123489	1.94496003133826	0.054705881566958	0.506884529698365
7310	chr13--113229001	chr13:113209371-113209519;-	0.0672470337366087	2.05743033608231	0.0423563050021082	0.462812310172363
7311	chr13--113233887	chr13:113209408-113209744;+	1.1914751378848	1.45307181244553	0.149464865036461	0.69063910202681
7312	chr13--113192675	chr13:113209856-113209909;+	-0.0685740429843263	-2.3405336277794	0.0213259867278375	0.348166553679247
7313	chr13--113191181	chr13:113209970-113210139;+	-0.0817773237427472	-1.14840998274554	0.253652873981231	0.786867960951212
7314	chr13--113282328	chr13:113297065-113297461;+	-30.2007582491495	-3.30271820376393	0.00134601691417089	0.0729711588322132
7315	chr13--113369120	chr13:113364075-113364159;-	-2.0226813681724	-4.12185842793696	7.98047217344549e-05	0.0098751279590222
7316	chr13--113509179	chr13:113490583-113490814;-	1.8934957873491	2.96431737140288	0.00382594140610164	0.13986971540003
7317	chr13--113494731	chr13:113490715-113491428;+	2.24170520200007	3.74414498962653	0.000308553874524344	0.0268846414688267
7318	chr13--113506220	chr13:113490916-113490993;-	0.118730148932287	1.87724789313262	0.0635204976321373	0.534253998716517
7319	chr13--113568385	chr13:113584530-113584857;+	-2.053056572615	-3.07100599631279	0.00277511731787252	0.115426030506676
7320	chr13--113818591	chr13:113815559-113815613;+	0.119539644771173	2.55622029429258	0.0121501312082143	0.265760098658701
7321	chr13--113877970	chr13:113863897-113864122;-	-1.88153817558913	-2.50056093910778	0.0140942317738811	0.286740092693578
7322	chr13--114156402	chr13:114132467-114132679;-	3.20113519059576	2.41389398106357	0.0176793018688322	0.318571672654512
7323	chr13--114227040	chr13:114234853-114235175;+	0.790688301534563	2.71888028377893	0.00777428718902383	0.209815798311148
7324	chr13--114292530	chr13:114281583-114281679;+	1.74805472473749	3.18458892543754	0.00195509231282926	0.0921575047048238
7325	chr13--114301411	chr13:114281801-114281917;+	-0.152718558960681	-2.85494373315549	0.00527474919700756	0.168692989963204
7326	chr13--114261987	chr13:114282007-114282021;+	-0.234373001423419	-6.88820698970515	5.8766698086872e-10	4.71684120102334e-07
7327	chr13--114324544	chr13:114314320-114314595;+	1.49372698343584	2.34446132967037	0.0211150572085695	0.346781704684878
7328	chr13--114335751	chr13:114323820-114324215;+	-0.192126381435162	-1.88227125918242	0.0628279481535396	0.532297160332247
7329	chr13--19314970	chr13:19305538-19305558;-	-0.0863833767724111	-1.67616098661225	0.0969605906457493	0.610975883449463
7330	chr13--19349469	chr13:19344794-19344941;-	-0.391250117316179	-2.78159310544842	0.00651202921480633	0.189547736121411
7331	chr13--19647715	chr13:19633589-19633856;+	7.65237020594442	1.47729574742346	0.142869548221917	0.682155770266614
7332	chr13--19797835	chr13:19782326-19783058;-	6.46371184679639	2.85364509409661	0.00529463692516549	0.169053845720284
7333	chr13--19860470	chr13:19863415-19863701;-	-2.4724242172451	-3.68715174890367	0.000375698111761498	0.0306934703438399
7334	chr13--19846885	chr13:19863754-19864104;+	1.16256997837704	1.75745270267249	0.0820285103603394	0.580102175441662
7335	chr13--19934771	chr13:19958660-19959110;+	-2.38211950529814	-1.34590957866442	0.181501575901384	0.726674617465015
7336	chr13--19937723	chr13:19959953-19960029;+	0.0953580054808419	1.4945927741579	0.138300640626732	0.676067280426205
7337	chr13--20177900	chr13:20160949-20161108;-	-0.609700110780024	-2.59296784591978	0.0110024726959698	0.252822491323495
7338	chr13--20189935	chr13:20192822-20193009;-	-0.379607178875961	-3.7184340119826	0.000337294766784498	0.0285057655666466
7339	chr13--20510738	chr13:20489392-20489499;-	-0.109512551979921	-1.85290576598557	0.066967790327581	0.543948691460441
7340	chr13--20526283	chr13:20525751-20525934;-	-4.57183115346974	-3.45247723330915	0.000827782159807083	0.0528842730371867
7341	chr13--20501825	chr13:20526091-20526515;-	0.288579565145156	2.11188167443233	0.0372930044826864	0.440430480835484
7342	chr13--20578642	chr13:20567108-20567230;+	-0.708768647385357	-3.69806662457794	0.000361849781912657	0.0298543182196211
7343	chr13--20723887	chr13:20704299-20704393;-	0.0651782397519346	1.86150349233276	0.065732736073739	0.540826831152109
7344	chr13--20768012	chr13:20773826-20773983;-	2.47894583584548	3.45625507962911	0.000817542191144919	0.0524273398394899
7345	chr13--20908171	chr13:20902691-20903040;-	2.88710541467714	2.8061998073976	0.00607013014527082	0.18226704498666
7346	chr13--21038020	chr13:21061445-21061651;-	-1.49965577650222	-2.87543306966772	0.00496990724058243	0.162925602365148
7347	chr13--21115347	chr13:21140137-21140432;-	0.105499847397727	1.94324687994608	0.0549154122067325	0.507551094495186
7348	chr13--21116139	chr13:21140430-21140797;+	12.823445379317	2.32080347485507	0.022413997208373	0.356612258760489
7349	chr13--21126248	chr13:21140868-21140971;+	-0.584551458464555	-1.8152114246873	0.0726137520808538	0.557702439426098
7350	chr13--21198943	chr13:21176306-21176419;+	-0.305636064927518	-2.08851316155266	0.0393980917627388	0.450163233108785
7351	chr13--21191763	chr13:21176409-21176612;-	-6.36675521013306	-3.277001338979	0.00146109794131318	0.0769915203733635
7352	chr13--21162938	chr13:21176585-21176747;+	20.0781475871227	3.08119630471843	0.0026902131202496	0.113193722140786
7353	chr13--21162938	chr13:21176887-21177170;+	0.501872239067897	2.96381789899287	0.00383162768474747	0.139975244545178
7354	chr13--21162930	chr13:21177143-21177201;-	-0.0490698816951314	-1.63676673147475	0.104953457330988	0.625122971204842
7355	chr13--21307836	chr13:21298109-21298299;+	2.23260299504654	6.39717779293597	5.75564421612287e-09	3.55050834669761e-06
7356	chr13--21344884	chr13:21344724-21344878;-	0.943724383039141	5.31140561066505	7.0291299208753e-07	0.000212748899469809
7357	chr13--21457340	chr13:21459077-21459470;-	-14.4989870367729	-2.34220871093753	0.0212358027886624	0.347574813987051
7358	chr13--21599043	chr13:21603969-21604242;-	1.9066583223109	2.8774222937892	0.00494118994496828	0.162386730777407
7359	chr13--21649626	chr13:21671074-21671164;+	0.284817566046203	2.29124727562944	0.0241355757242312	0.368697050356271
7360	chr13--22054849	chr13:22040946-22041038;+	2.3023806669285	2.66347563798255	0.0090705554601811	0.227852690911184
7361	chr13--22701716	chr13:22696778-22696783;-	0.188005052205939	3.81449101122143	0.000241345782246895	0.0226278493820698
7362	chr13--22875256	chr13:22898026-22898036;-	0.178521471542443	2.80035098969369	0.0061726071307618	0.183616304271455
7363	chr13--22898129	chr13:22898116-22898116;-	0.191612476361863	2.63063688990568	0.00992845824013042	0.239497270260625
7364	chr13--23396492	chr13:23375097-23375650;-	-1.19149878482788	-1.51205376975449	0.133805211869286	0.669795008676506
7365	chr13--23560069	chr13:23570189-23570565;+	6.66786969124554	2.34672477296818	0.020994343684107	0.345810444149991
7366	chr13--23560069	chr13:23570630-23570700;+	0.759963421130892	1.88145791924086	0.0629396476958576	0.532674189770866
7367	chr13--23591056	chr13:23579313-23579489;+	-2.14155275637376	-3.48019214253372	0.000755383239694704	0.0497411870439606
7368	chr13--23905358	chr13:23888740-23888983;+	0.243787609253911	2.32174439616818	0.0223610181363432	0.356189480305229
7369	chr13--23875559	chr13:23889146-23889478;-	-2.18960996353892	-2.71927530366535	0.00776568350380241	0.209655450913253
7370	chr13--23994366	chr13:23979462-23979527;+	0.354951979518455	2.5727363626461	0.0116216087465417	0.259583141495976
7371	chr13--23987788	chr13:23979648-23979826;+	-0.355346305246779	-3.5146436742303	0.000673700348294854	0.0460273831607375
7372	chr13--24178795	chr13:24160658-24160807;+	0.971636123572115	2.56490314664448	0.0118696373868341	0.262509733792673
7373	chr13--24281250	chr13:24270681-24270854;+	-1.23478464148341	-2.54593671553858	0.0124900428750357	0.269504108379283
7374	chr13--24510293	chr13:24512726-24512969;-	2.79398544946269	2.62797236424041	0.0100011906937506	0.240290825629903
7375	chr13--24745595	chr13:24764163-24764201;+	4.25695282378628	3.67886307946933	0.000386548979439196	0.0313988086673534
7376	chr13--24943267	chr13:24922789-24922958;-	-4.83184244452575	-2.38643912675668	0.0189734624358265	0.329379556958521
7377	chr13--25165524	chr13:25179933-25180000;-	-0.223469715000736	-1.84495013774134	0.0681278337476161	0.546982997201415
7378	chr13--25177819	chr13:25180803-25180915;-	-0.0917138940895361	-1.50840723265157	0.134734423318561	0.671064008861064
7379	chr13--25278662	chr13:25287193-25287564;-	4.07099687101648	2.52377364586732	0.0132518535957294	0.27805032444107
7380	chr13--25293900	chr13:25301506-25301873;+	-11.5812628620166	-2.74347590408905	0.00725482334730662	0.201303545830085
7381	chr13--25293632	chr13:25307802-25307897;+	-0.291545738646593	-3.31390025122182	0.00129867582950709	0.071231575525475
7382	chr13--26228798	chr13:26221617-26221890;-	-0.93827086770168	-2.62157918263751	0.0101776722387834	0.242566095508024
7383	chr13--26208106	chr13:26221901-26222044;+	-0.189723448553667	-1.93938768650439	0.0553899100874942	0.509374357801417
7384	chr13--26243429	chr13:26221989-26222568;-	-3.63659602057582	-2.74193017560792	0.00728651378313367	0.20181642361336
7385	chr13--26240272	chr13:26253881-26253992;+	-0.0511902004284607	-1.43670444209482	0.154053061759982	0.696566067169678
7386	chr13--26234118	chr13:26254081-26254428;+	3.43908278402749	2.21032410768811	0.029458292943853	0.40035335324894
7387	chr13--27193891	chr13:27171596-27172082;-	-27.4346195305594	-2.48486084547642	0.0146908748799924	0.292480952808936
7388	chr13--27167273	chr13:27172066-27172342;+	1.58532945004415	5.78976326801196	8.87001410670552e-08	3.51711594961751e-05
7389	chr13--27156093	chr13:27172659-27172727;-	0.200248375803373	2.7515059969892	0.0070922031896726	0.198597803170094
7390	chr13--27251238	chr13:27251175-27251297;-	0.888372679089974	3.22912296980577	0.00170025727713373	0.0842668285622071
7391	chr13--27231854	chr13:27251272-27251823;+	-4.2387153355028	-4.7206526257375	8.00261892167822e-06	0.0016593049687896
7392	chr13--27261812	chr13:27270626-27270971;+	-0.637585384630183	-1.90399871104222	0.0599050849207635	0.523543433671561
7393	chr13--27422476	chr13:27424561-27424966;+	5.225237170452	1.59727171891796	0.11349172840514	0.639018254624187
7394	chr13--27472518	chr13:27449984-27450220;-	-1.08224426185328	-2.07480733895988	0.0406798042709986	0.455909035339799
7395	chr13--27452558	chr13:27450347-27450620;-	-6.37025773103954	-10.2433248290921	4.467859670887e-17	1.79670796211228e-13
7396	chr13--27599473	chr13:27619982-27620189;+	0.131608607022555	3.02747212809668	0.00316657786249257	0.124887044976518
7397	chr13--27639776	chr13:27620309-27620379;+	0.103655541132395	2.52855875686145	0.0130839296792821	0.276247181056655
7398	chr13--27604020	chr13:27620423-27620641;-	1.96208441573249	5.04881289095878	2.11051488572154e-06	0.000544686703536391
7399	chr13--27628199	chr13:27620708-27621121;+	-0.609556920200434	-2.72163514730126	0.00771446545771316	0.208823363990847
7400	chr13--27628440	chr13:27621278-27621406;-	0.205979428762468	1.83253678522831	0.0699713676550607	0.552147035441114
7401	chr13--27616375	chr13:27621417-27621477;+	0.452017653686968	2.64320042195761	0.00959192373531707	0.235228625189769
7402	chr13--27625231	chr13:27621680-27622217;+	-8.67220594109355	-3.09486584318554	0.00258010364160463	0.110284866450415
7403	chr13--27628440	chr13:27648375-27648420;+	-0.293639077671078	-2.40800064985932	0.0179502833254099	0.321080867990023
7404	chr13--27936037	chr13:27919952-27920061;+	0.641130121236879	1.88513296063877	0.0624362605227287	0.531443690797832
7405	chr13--28099889	chr13:28100532-28100640;-	-0.523445138227469	-2.556777931394	0.0121319394053563	0.265541673190325
7406	chr13--28144222	chr13:28138045-28139160;+	-7.01191877870219	-1.93210931392607	0.0562942517541078	0.512242985788992
7407	chr13--28125141	chr13:28138051-28138185;-	0.236491478395979	1.25862616484931	0.211217632160322	0.754160626907344
7408	chr13--28144739	chr13:28138793-28138856;-	-0.11431464955132	-2.62035996002449	0.0102116464471584	0.24294770519889
7409	chr13--28133173	chr13:28139055-28139339;-	-0.283355369715572	-2.26529448982434	0.0257421997797695	0.378633940187718
7410	chr13--28486462	chr13:28494805-28495207;-	-3.31128974976439	-2.38741202148642	0.0189262018306445	0.328955651955361
7411	chr13--28486462	chr13:28495272-28495478;-	-0.127756249264239	-2.46671416178559	0.0154085878052897	0.299246117688745
7412	chr13--28643050	chr13:28658965-28659578;+	42.1518073625676	3.13355401529159	0.00229073983511421	0.102282403764986
7413	chr13--28708618	chr13:28718647-28719025;-	2.46678227520553	4.96576669819852	2.97041049135424e-06	0.000730947920447272
7414	chr13--29616249	chr13:29595337-29596014;-	4.76500085912636	2.62383919299507	0.010114966194857	0.241690200788361
7415	chr13--29862973	chr13:29849654-29850149;-	-0.459575324346089	-3.15560967508821	0.00213959102900927	0.0976871983220665
7416	chr13--29835182	chr13:29850242-29850746;-	5.09740525348667	3.21336532460216	0.00178665284115624	0.0870567810012874
7417	chr13--30301285	chr13:30306814-30306898;-	-0.62524548997353	-1.78840830992682	0.0768647062760038	0.568243680365291
7418	chr13--30305895	chr13:30306969-30307099;-	-0.740438065097624	-2.18518748127435	0.031308332804289	0.410668544703699
7419	chr13--30303222	chr13:30307367-30307555;-	0.289726199120128	1.11860300647467	0.266100792008131	0.794841482755899
7420	chr13--30358394	chr13:30373739-30373996;-	1.82148075999968	2.19471503813183	0.0305955206582725	0.406796876103365
7421	chr13--30358394	chr13:30374644-30374710;-	0.548130962683929	2.34040365025263	0.0213329986637508	0.348223214570306
7422	chr13--30376849	chr13:30376884-30377229;-	7.80074433765862	3.45723953875699	0.000814893455477643	0.052306260102255
7423	chr13--30405353	chr13:30422217-30422291;-	-0.83775328915569	-2.68194041509381	0.00861824310370124	0.221996754637876
7424	chr13--30415911	chr13:30422359-30422489;+	-0.187314865950677	-3.11290666928395	0.00244118479821999	0.106366732179275
7425	chr13--30475275	chr13:30463963-30464902;-	4.5775125525112	3.82880364160281	0.000229497674979717	0.0218393338073537
7426	chr13--30476900	chr13:30464862-30465153;+	0.316807350276755	2.48073130550069	0.0148515181283493	0.294033206613204
7427	chr13--30485545	chr13:30465031-30465471;-	0.344257697034713	2.86480379931384	0.00512597056421107	0.165933600770638
7428	chr13--30475354	chr13:30465632-30465814;-	-0.131447205792697	-2.35834201524901	0.0203843379594593	0.340586146545441
7429	chr13--30457367	chr13:30465888-30466010;-	-18.8162052928164	-2.06276486855059	0.0418354346900807	0.460363498685004
7430	chr13--30472225	chr13:30466081-30466144;+	-0.079200745168078	-1.90058667862202	0.0603563603588642	0.524732775479317
7431	chr13--30600111	chr13:30616888-30617804;-	-2.93833318057429	-2.07385570882439	0.0407701147465497	0.456367954142582
7432	chr13--30592872	chr13:30617043-30617368;+	-0.941703985680656	-1.53362326675842	0.128411464514821	0.662182585912117
7433	chr13--30606320	chr13:30617673-30618233;+	-1.64832869422841	-1.74408261700057	0.0843455473191417	0.585568053247869
7434	chr13--30595196	chr13:30618316-30618500;-	0.0917076261939328	1.68111232341753	0.0959919193750243	0.609113092967802
7435	chr13--30735582	chr13:30735490-30735645;+	53.7380521366018	3.06708423096803	0.00280845026216763	0.116335726488702
7436	chr13--31178620	chr13:31161397-31162049;-	43.2311736637116	2.31615765150539	0.0226772105914224	0.358372523185707
7437	chr13--31178800	chr13:31162342-31162376;-	0.069209028647582	2.49004666636582	0.0144913454839475	0.290583023494386
7438	chr13--31179602	chr13:31199781-31200041;+	-0.34561667133845	-2.22346118942196	0.0285299628815234	0.395080757650706
7439	chr13--31855218	chr13:31846670-31846794;+	0.485750598382104	1.5642629513493	0.121046417069395	0.651334102866667
7440	chr13--32019037	chr13:32031131-32031450;+	0.661714903038207	1.82877116407169	0.0705387620227949	0.553364258792658
7441	chr13--32034342	chr13:32031505-32031725;-	0.550887619865438	2.55292271525771	0.012258210929109	0.266954494389017
7442	chr13--32019037	chr13:32031516-32031810;+	1.93082976327748	2.69298814745243	0.00835750797716433	0.218323105070499
7443	chr13--32300221	chr13:32315035-32315150;+	-0.48523254371154	-3.65178865562806	0.000424102517348564	0.0335536293519073
7444	chr13--32291040	chr13:32315343-32315463;-	0.0749714029877273	1.71342649748654	0.0898616778804041	0.597164973255993
7445	chr13--32315831	chr13:32315437-32315640;+	-4.20865133826511	-1.88571199627675	0.0623572566244014	0.531325472634461
7446	chr13--32316090	chr13:32315859-32316012;+	-1.29396298737321	-2.59483130549593	0.0109469703650252	0.252117894206741
7447	chr13--32299128	chr13:32316182-32316285;+	-0.213192862043215	-2.28994540530788	0.024214014688752	0.36922497994945
7448	chr13--32405893	chr13:32427920-32428432;-	-6.80502588729343	-2.33925563136859	0.0213950197794384	0.348763711982139
7449	chr13--32538074	chr13:32538645-32538912;-	3.40067017137292	1.39885248120409	0.165079729064734	0.709465213454596
7450	chr13--32547870	chr13:32539040-32539188;-	0.107264892654933	1.50697835890325	0.135099907804543	0.671614120455412
7451	chr13--32605907	chr13:32586320-32586619;+	-7.98719707894108	-2.62260355344883	0.0101492067127305	0.242255822788849
7452	chr13--32635421	chr13:32648752-32648829;+	-0.0599979297787389	-1.62240406317585	0.107996525171804	0.630507299869606
7453	chr13--33030786	chr13:33015866-33016127;+	2.08263801703792	4.26545303062576	4.67477505478974e-05	0.00659279754386589
7454	chr13--33030786	chr13:33016248-33016519;+	0.49938994602756	2.02516552336855	0.0456268882300456	0.476397974107656
7455	chr13--33201516	chr13:33205864-33206055;-	3.46099704421013	2.4158185655167	0.0175915995727152	0.317902074304042
7456	chr13--33263457	chr13:33285627-33285830;-	0.444960176590434	2.3448556166496	0.0210939850988378	0.346691605005415
7457	chr13--33371142	chr13:33350387-33350726;-	0.442598929600328	3.80918091017287	0.000245887979928041	0.0229325536529084
7458	chr13--33655494	chr13:33676711-33676880;-	0.844563740250667	2.58776675115408	0.011158731060445	0.25437178129515
7459	chr13--33832897	chr13:33818046-33818250;+	3.12085562512408	1.34210175418808	0.182728559513136	0.727921151321264
7460	chr13--34927856	chr13:34942263-34942404;+	0.615436336225135	1.04590264392973	0.29823233218393	0.814359494846851
7461	chr13--36350853	chr13:36345547-36345573;-	0.222344425071081	2.15566124913527	0.0336100450381763	0.42214632783815
7462	chr13--36361680	chr13:36345629-36345691;+	0.084567118204452	1.4476947161453	0.150960377383001	0.692621136686199
7463	chr13--36363769	chr13:36346268-36346823;-	-7.02700505365136	-1.93203143616441	0.0563039952212594	0.512270351520369
7464	chr13--36435529	chr13:36432455-36432497;+	0.606066072215797	4.009155468321	0.000120484046189263	0.0135452958362032
7465	chr13--36806801	chr13:36819192-36819285;+	0.384485378227306	2.15908392122168	0.0333359059923405	0.420847720925012
7466	chr13--36997461	chr13:36999198-36999415;-	-1.30819852110466	-1.06667131675696	0.288795494183663	0.808420282397416
7467	chr13--37000577	chr13:37000352-37000456;+	0.587877765856466	2.73547388156338	0.00742024879938462	0.204006649134285
7468	chr13--36975841	chr13:37000507-37000775;-	0.180320314238548	1.38682280228873	0.16870763746457	0.71327923693035
7469	chr13--36990345	chr13:37000731-37000848;+	2.69602813411827	1.59655769539394	0.113651059581917	0.639388084476869
7470	chr13--36982862	chr13:37000995-37001129;-	0.301806280754511	1.77928731618036	0.0783574714105237	0.57172057053929
7471	chr13--37046982	chr13:37059411-37059718;-	3.65409275361457	3.19937861734145	0.00186675502965664	0.0894862741142035
7472	chr13--38364573	chr13:38349722-38350379;+	46.5410806350288	3.15322963192498	0.00215544290531939	0.0979943106669783
7473	chr13--38991651	chr13:39013000-39013137;-	-0.105019381726817	-1.97558326628077	0.0510732000061212	0.494946806965236
7474	chr13--38991651	chr13:39013199-39014478;-	-0.763564543149557	-1.86618977184002	0.0650676247195831	0.538931246096493
7475	chr13--39043719	chr13:39024505-39024553;-	0.11516525113841	1.67853226035305	0.0964956924538748	0.609901140889713
7476	chr13--39015409	chr13:39026302-39026380;-	-0.164607833685868	-1.66748901058203	0.098676280584146	0.613687157555481
7477	chr13--39018499	chr13:39037476-39038132;-	9.29859970667177	2.67732662804465	0.00872930158478207	0.223655280181897
7478	chr13--39015889	chr13:39038296-39038637;+	1.00878699382497	2.30856785378455	0.023113088967722	0.361782063702718
7479	chr13--39603567	chr13:39603103-39603250;-	2.02025270944608	2.92957489855629	0.0042405866850238	0.14912597919235
7480	chr13--39649675	chr13:39655621-39655875;+	-2.45512502538691	-4.51644862985923	1.78892201858225e-05	0.00317258803290594
7481	chr13--40245702	chr13:40224888-40224905;-	0.0962435733944172	2.24380298018744	0.0271429989383384	0.386780488051953
7482	chr13--40688090	chr13:40666325-40666682;-	4.01758408246879	1.63619574385925	0.105073100817872	0.62538179142044
7483	chr13--40790649	chr13:40770888-40771350;-	-5.06505227447524	-1.53246383158007	0.128696964501019	0.662597605161536
7484	chr13--40776200	chr13:40789395-40789632;+	0.750447331701147	2.91572715721529	0.00441710266290057	0.152914692986591
7485	chr13--40921788	chr13:40921649-40921923;-	2.36802284676986	2.27796227080542	0.024946615117766	0.374285019290532
7486	chr13--41002441	chr13:40982008-40982309;-	-0.153233147438762	-1.13873296067809	0.257648221624083	0.789403801649118
7487	chr13--41005673	chr13:40982830-40983033;-	-6.39562168141932	-1.48101348070285	0.141877732104472	0.680873146972263
7488	chr13--41042216	chr13:41019206-41019380;-	9.12687548203977	1.75211628601627	0.0829469471511802	0.582259847200488
7489	chr13--41039590	chr13:41060342-41060723;+	-0.962595344590155	-4.40150940281079	2.7883700416691e-05	0.00447010592618998
7490	chr13--41082023	chr13:41060681-41061499;-	-1.83280517609447	-2.13022785276062	0.0357091625509609	0.432868942327041
7491	chr13--41035844	chr13:41060810-41060890;+	0.144206610530813	1.383105208323	0.169840993154817	0.714542873969506
7492	chr13--41048812	chr13:41060959-41061314;+	0.266122822107867	1.9306220382207	0.056480574835317	0.512885670034387
7493	chr13--41083204	chr13:41061441-41061648;+	-1.71484440451814	-1.54291282389015	0.126142015228023	0.659029012794882
7494	chr13--41039590	chr13:41061585-41061794;-	-0.272045484143948	-1.57395005991715	0.118789006788246	0.647688771031626
7495	chr13--41136873	chr13:41132506-41132865;-	-1.9800684827348	-2.22207511164112	0.0286266872417071	0.395759070475368
7496	chr13--41109904	chr13:41132856-41133037;+	1.35372622780619	2.07946697419444	0.0402400832232729	0.45400013200569
7497	chr13--41173784	chr13:41194107-41194603;-	1.33141050956206	1.63091284987673	0.106185288822174	0.627413050620912
7498	chr13--41273280	chr13:41263477-41263853;-	-1.57223710947814	-2.28296023982162	0.024638722284835	0.372017589367384
7499	chr13--41315361	chr13:41311026-41311560;+	3.58061051016582	1.7857839754289	0.0772917794729355	0.569209341991473
7500	chr13--41435600	chr13:41457371-41457733;+	-14.0338053068365	-2.86896473288354	0.0050643498382376	0.164706457715541
7501	chr13--41443933	chr13:41464086-41464142;+	-0.109061029205543	-2.17455716165077	0.0321206897974273	0.414839247804437
7502	chr13--41951830	chr13:41960840-41961167;-	1.54488889572988	2.26435317829375	0.0258021977202632	0.378786354170421
7503	chr13--42024155	chr13:42047920-42048300;+	0.690292234251461	2.57582435245307	0.0115251219338961	0.258381074507521
7504	chr13--42029446	chr13:42048649-42048652;+	0.861019958455637	2.21743892528914	0.0289523004553281	0.397526114987672
7505	chr13--42268224	chr13:42271453-42271543;+	0.299774669744053	2.32198341765932	0.0223475775303718	0.356086738188678
7506	chr13--42269720	chr13:42271932-42272301;+	2.07191666883054	2.79225532915458	0.00631706239599586	0.186339554773208
7507	chr13--42590559	chr13:42574065-42574352;+	0.38679179594433	2.11790548946445	0.0367663928450556	0.437846829764582
7508	chr13--42986683	chr13:42991976-42992717;-	-6.16547329562926	-2.52229873744004	0.0133040013281423	0.278674330181068
7509	chr13--43023844	chr13:43023267-43023752;+	-23.3348585704453	-2.82126371322394	0.00581332191617772	0.177882700177574
7510	chr13--43897141	chr13:43879456-43879651;+	-0.308021552628493	-4.45132532090995	2.30228086438723e-05	0.00387941095404302
7511	chr13--43860700	chr13:43879701-43879768;-	0.261621719578746	4.5254277296654	1.7274804484296e-05	0.0030853063279198
7512	chr13--43855682	chr13:43879805-43879911;+	0.074512152775493	2.21685865438649	0.0289932817621137	0.397816939231086
7513	chr13--44416737	chr13:44436817-44436887;-	0.970837918409356	3.02408927299475	0.00319904375823758	0.125624161547054
7514	chr13--44422482	chr13:44437216-44437269;-	0.240276904829357	3.07083092964784	0.00277659743277352	0.115482353263129
7515	chr13--44600341	chr13:44575765-44576072;+	0.220318970983649	1.60458172736415	0.111870793208546	0.636741668733876
7516	chr13--44576150	chr13:44577113-44577443;-	0.701484900051031	3.6197531737607	0.000473006759973817	0.0360697585392115
7517	chr13--44588370	chr13:44577668-44577850;-	0.131067840276981	2.21087931859124	0.0294185312889498	0.400221529921764
7518	chr13--44572230	chr13:44594793-44594798;+	-0.403980637214889	-2.61473215905012	0.0103698005316056	0.244850454734636
7519	chr13--45004750	chr13:44989313-44989546;-	4.61501327362165	2.30816882848885	0.0231362078960319	0.361950757402035
7520	chr13--45012528	chr13:44989507-44989723;+	-3.86711240388047	-2.63753049832855	0.00974250181464755	0.237296532187316
7521	chr13--45116476	chr13:45119648-45119915;+	0.192222346380547	4.1427957715931	7.38687679985536e-05	0.00937369688452213
7522	chr13--45133127	chr13:45120441-45120673;+	-3.50646882006585	-1.82716336473056	0.070782186267832	0.553750643776295
7523	chr13--45337036	chr13:45339569-45339578;+	-0.0934667428587551	-2.11754140145591	0.0367980383599477	0.43801602235458
7524	chr13--45326941	chr13:45340053-45340162;+	-0.152373279691671	-1.87899704817117	0.0632786258305333	0.533557441322192
7525	chr13--45324725	chr13:45340077-45340242;-	-0.309406172512086	-2.18835287088957	0.0310699224452918	0.409475016980458
7526	chr13--45321759	chr13:45340368-45340631;-	-0.208382835304583	-2.17485461219933	0.0320977118060462	0.414716142667356
7527	chr13--45342947	chr13:45340573-45340800;+	0.689743361196916	2.72786898321393	0.00758064176414693	0.2066072651046
7528	chr13--45324315	chr13:45340715-45341356;-	43.2672688875018	1.5440710096444	0.125861307323425	0.658609799251789
7529	chr13--45341366	chr13:45341277-45341678;+	10.5200929914318	8.75928972530301	6.8620091312835e-14	1.60092710100864e-10
7530	chr13--45423474	chr13:45418320-45418463;-	1.69828767855515	3.27956442154993	0.00144922796890047	0.0765802305074026
7531	chr13--45446245	chr13:45464775-45465188;+	11.9733575367978	2.44052148251824	0.0164998104416603	0.308561356110466
7532	chr13--45701280	chr13:45701049-45701723;-	2.12772322364888	2.31443338513279	0.0227755924438696	0.358982540398156
7533	chr13--46076551	chr13:46052434-46052799;-	2.11447538229723	1.96307734147498	0.0525311586713063	0.499933955478067
7534	chr13--46058917	chr13:46052792-46052887;+	0.158044046925465	1.17714086575049	0.242049567234602	0.778893141907464
7535	chr13--46137837	chr13:46159596-46159688;-	0.202574303959205	3.17476560557124	0.00201590377113249	0.094017015901175
7536	chr13--46174353	chr13:46168365-46168710;-	18.7438884658324	2.18426995303881	0.0313777364093687	0.410969414429292
7537	chr13--46175534	chr13:46181900-46182358;-	53.7470625584209	1.67639068348523	0.0969154781814906	0.610916269941237
7538	chr13--46188527	chr13:46211759-46211918;-	-0.0754920500537728	-1.87116334518317	0.0643679151026924	0.536760366627458
7539	chr13--46220900	chr13:46211909-46212014;+	-0.0922216129220397	-1.68095211532724	0.096023138602572	0.609113092967802
7540	chr13--46365122	chr13:46374806-46374928;-	1.04172742646485	4.12578001970231	7.86591345039029e-05	0.00977868205053261
7541	chr13--46411707	chr13:46386760-46387917;-	6.32957129815903	2.05750224228378	0.042349247115287	0.462788698744924
7542	chr13--46577962	chr13:46553048-46553431;+	-2.62586649865628	-1.76755288772599	0.0803131272644051	0.575905287401243
7543	chr13--46818178	chr13:46797027-46797204;-	4.67354425015067	2.45967896450614	0.0156951608013564	0.301619951352691
7544	chr13--47762846	chr13:47763457-47763475;+	-0.0941620113320391	-2.45958848421089	0.0156988772544949	0.301653436783944
7545	chr13--47836711	chr13:47835969-47835982;-	-0.146926726606472	-2.31110383636324	0.0229666336148048	0.360481762890417
7546	chr13--47996575	chr13:48001239-48001371;-	-1.77805824852793	-1.37568777367893	0.172119601249153	0.716944418204526
7547	chr13--48051980	chr13:48037615-48037758;-	0.121761554395679	2.09924682786194	0.0384187807767192	0.445841892905152
7548	chr13--48019081	chr13:48037643-48037850;+	-1.3536777661374	-1.73063680547706	0.0867296888721194	0.590946645286926
7549	chr13--48038236	chr13:48037830-48038050;-	-0.796451119374542	-2.28784646624708	0.0243409505131662	0.370071817592609
7550	chr13--48093882	chr13:48094995-48095169;-	11.828494094289	2.68629602779272	0.00851457784661667	0.220691083161074
7551	chr13--48148483	chr13:48134550-48134553;-	0.425962332062129	2.57265563588521	0.0116241408560761	0.259608077594055
7552	chr13--48257448	chr13:48233120-48233457;+	14.9540092908851	1.8110126062855	0.0732664786277765	0.559671006780891
7553	chr13--48274421	chr13:48253807-48253939;+	0.174796726376391	2.53900123673832	0.0127240913513033	0.272098866692639
7554	chr13--48306581	chr13:48303634-48303722;-	0.424404871267383	3.22391415254954	0.00172837465938349	0.0851904800529678
7555	chr13--48300334	chr13:48303671-48304061;+	-2.42355821576998	-1.68418513440671	0.095394725989081	0.607873439369942
7556	chr13--48300334	chr13:48304515-48304709;-	-0.750015906374951	-2.02420862877269	0.0457270980877094	0.476823653342694
7557	chr13--48400407	chr13:48413065-48413299;-	1.95642834010593	2.29896106219288	0.0236753871271681	0.365694518714997
7558	chr13--48417978	chr13:48426900-48427006;-	-0.249102447678431	-2.53798041261684	0.0127588715109546	0.272494315257433
7559	chr13--48493317	chr13:48476408-48476471;+	0.141912998405056	1.61171012271739	0.110308044256595	0.634351120248203
7560	chr13--48493325	chr13:48492524-48492855;-	-1.12366145052047	-1.43468479605575	0.154626677143742	0.697191881492064
7561	chr13--48515087	chr13:48493463-48493630;-	0.225026748286335	1.9939776764398	0.0489913710880898	0.487865333987777
7562	chr13--48557360	chr13:48532420-48532789;-	0.201294978855531	1.65809694231317	0.10056211959169	0.616925768190766
7563	chr13--48516516	chr13:48532850-48533236;-	3.90904270599853	2.07631773811713	0.0405368197590856	0.45511948840054
7564	chr13--48654302	chr13:48653920-48653975;+	0.484216072041333	2.47236405945045	0.0151818402113649	0.297089613359627
7565	chr13--48977614	chr13:48975525-48976161;+	-1.02100865414673	-1.9657450383724	0.0522172237437947	0.49859974867262
7566	chr13--48992469	chr13:48976231-48976962;+	2.0493260212833	1.71502166374213	0.0895675486561666	0.596486337964921
7567	chr13--48975775	chr13:48976834-48976895;-	0.0784667359369022	2.08165160029524	0.0400353378141004	0.453105997677966
7568	chr13--49125929	chr13:49110237-49110392;+	5.72456875996544	1.82877998267366	0.0705374287932825	0.553359754812994
7569	chr13--49175768	chr13:49187750-49187752;-	0.168497059183055	1.39388703773303	0.166569912054591	0.711051638242279
7570	chr13--49256078	chr13:49247866-49248135;+	-1.8633772499167	-1.23785085934562	0.218790219564231	0.760434020281062
7571	chr13--49385918	chr13:49401345-49401604;-	4.12132156325977	3.38364704054431	0.00103687013057591	0.0613913625440211
7572	chr13--49444706	chr13:49443414-49443581;+	-0.133424305218907	-3.12314486986682	0.00236547286933513	0.104239702905847
7573	chr13--49454363	chr13:49443902-49444187;-	3.08719264327723	2.52283784625131	0.013284918953502	0.278427471280115
7574	chr13--49421789	chr13:49444059-49444741;+	-5.52412044110031	-1.69244185614161	0.0938050106169099	0.604771630911077
7575	chr13--49436063	chr13:49445012-49445237;-	-1.0666807332364	-1.99499493975092	0.0488783818943997	0.487356110235891
7576	chr13--49498416	chr13:49495831-49496332;+	4.3627341787871	2.19033466190117	0.0309214650852382	0.408550035197383
7577	chr13--49518460	chr13:49540181-49540181;-	-0.141772126031996	-2.02047915588997	0.046119462871248	0.477918209423239
7578	chr13--49606928	chr13:49585424-49585605;-	-0.727990749213801	-2.62594830367822	0.010056762394464	0.240897954613591
7579	chr13--49605318	chr13:49628444-49628548;+	-1.36977372197984	-3.09972775730304	0.00254196008166186	0.109125874595267
7580	chr13--49689811	chr13:49691265-49691543;-	-7.21193696275431	-4.18684533555416	6.27340270823046e-05	0.00828255974473094
7581	chr13--49811437	chr13:49792460-49793082;-	-5.05712270188605	-3.11678806316603	0.00241222046085531	0.105518198815995
7582	chr13--49939399	chr13:49936186-49936503;-	0.942722598729517	1.66927547946617	0.0983208410364813	0.613038097249656
7583	chr13--49976942	chr13:49996712-49996851;-	-0.0459124209037458	-0.709000317874234	0.480042564710889	0.892046012238368
7584	chr13--49992330	chr13:49996998-49997323;+	-0.584953724066068	-1.27289161873473	0.206130504944299	0.749439186932376
7585	chr13--49983250	chr13:49997143-49997543;-	-0.592086168515674	-2.17595206383353	0.0320130576415538	0.414161351135384
7586	chr13--50064443	chr13:50080682-50080915;+	-0.0729211917672428	-1.24442362625071	0.216373322868705	0.758433537092018
7587	chr13--50079248	chr13:50081934-50082096;-	-1.77610507877967	-2.6532800928547	0.00932942911072757	0.231821273819434
7588	chr13--50064443	chr13:50082155-50082311;+	-1.29036229130058	-5.01266946213146	2.44987810874859e-06	0.000622401184151144
7589	chr13--50102797	chr13:50124634-50124882;+	-0.101689201401748	-1.25159446980694	0.21375883387042	0.756399248770644
7590	chr13--50102797	chr13:50125355-50125451;-	-0.0998768623353599	-1.82289081781188	0.0714324609956945	0.555023918336438
7591	chr13--50103539	chr13:50125529-50125570;-	-0.0629702352131451	-1.61369348498728	0.109876362914729	0.633698768707813
7592	chr13--50136443	chr13:50125649-50125685;+	0.0427840321691757	1.04213283021523	0.299967439635692	0.815325358862355
7593	chr13--50917073	chr13:50909653-50910186;+	1.13043592473656	2.10325475158687	0.0380585348382413	0.444011084979991
7594	chr13--50906673	chr13:50910321-50910410;+	0.0709938430681093	2.73579961240427	0.00741344844418712	0.203882766483855
7595	chr13--51461027	chr13:51451525-51451594;-	-0.125599771164346	-1.96135265044733	0.0527349723444811	0.500633422721405
7596	chr13--51428131	chr13:51451881-51452010;+	0.118889414759666	1.23632089225225	0.219355624720152	0.760713620107302
7597	chr13--51437133	chr13:51452095-51452351;-	-0.0956621281703696	-1.14805197755296	0.253799898655963	0.786952517490901
7598	chr13--51458828	chr13:51452513-51453142;-	1.70370635301664	1.84095060856044	0.0687173322080572	0.548555251440729
7599	chr13--51457659	chr13:51453293-51453569;+	-0.297288775303322	-1.18977628082179	0.237068515415728	0.775023253861087
7600	chr13--51455402	chr13:51453640-51453947;+	-0.103141274083765	-1.02831745747056	0.306384497430545	0.819012531517714
7601	chr13--51457659	chr13:51454260-51454496;-	0.0846173829431474	1.55403591790244	0.123466502023658	0.654845696528362
7602	chr13--51454760	chr13:51460500-51460504;+	-0.7031436872019	-2.82136719529487	0.0058115926924924	0.177843167421653
7603	chr13--51596482	chr13:51583886-51584029;+	0.0595381179455944	1.70307006583035	0.0917905368034445	0.601034576167946
7604	chr13--51570957	chr13:51584367-51584698;+	-2.99965502021069	-2.70685533681916	0.00804038213049189	0.213712123226142
7605	chr13--51821703	chr13:51803477-51804369;+	1.34268513214011	2.71967024206107	0.00775709025667173	0.209527056364201
7606	chr13--51827886	chr13:51803685-51803777;-	0.221555798410953	2.6530736087265	0.00933474040379383	0.231894594841023
7607	chr13--51804148	chr13:51803925-51804182;-	-1.83814927120831	-6.53843642436281	3.00284698979053e-09	1.98551852156044e-06
7608	chr13--51995093	chr13:52012317-52012466;+	-1.06592004966705	-1.47485259892416	0.143524268183328	0.682981100853802
7609	chr13--52151955	chr13:52159509-52159622;-	-0.234658864909571	-1.45807162782878	0.148084610623384	0.688709463716197
7610	chr13--52178479	chr13:52194321-52194478;-	1.33709898069046	1.3365318080813	0.184534580629627	0.729750013201122
7611	chr13--52457236	chr13:52450523-52450747;-	1.32438678629304	2.52314652236826	0.013274004074934	0.278333242746165
7612	chr13--52465967	chr13:52455153-52455238;+	0.0561483310514115	1.27068913078195	0.206909968111748	0.750166784292706
7613	chr13--52465960	chr13:52455202-52455392;-	-0.201897337487316	-1.24330337855426	0.216783867685222	0.758813775706326
7614	chr13--52434913	chr13:52455413-52455604;+	-5.05158619087853	-1.94901668433495	0.0542124229013196	0.505431127911608
7615	chr13--52457236	chr13:52455974-52456043;+	-0.219739937460139	-1.43981865556161	0.153171790790139	0.695487307875208
7616	chr13--52463233	chr13:52461063-52461117;+	0.153225155592773	1.96855521414503	0.0518882468166519	0.497388024437096
7617	chr13--52625702	chr13:52617408-52617615;+	3.19953888000355	2.86812048180037	0.00507679737880417	0.164963356492867
7618	chr13--52625702	chr13:52642430-52642433;+	-0.0578707841285106	-1.42479176604922	0.157460306274485	0.701001984284439
7619	chr13--52657120	chr13:52652242-52652445;-	-0.183964529236131	-1.43938376266795	0.153294623821501	0.695539631297256
7620	chr13--52673256	chr13:52652544-52652681;-	0.0560568808724611	0.695126100637576	0.488655423854134	0.894964591230636
7621	chr13--52645360	chr13:52652656-52653199;+	-7.25257312363449	-1.98449555697266	0.0500553180246165	0.491927298130143
7622	chr13--52762528	chr13:52739338-52739464;-	0.155328963153942	1.94559537679925	0.0546283466153473	0.506704585575734
7623	chr13--52732169	chr13:52739754-52739846;-	0.344857875092754	2.06781613600973	0.041347307965638	0.458536801573729
7624	chr13--52837074	chr13:52848638-52848642;-	-0.230851737764443	-2.0477861806682	0.0433121203648093	0.467060141631593
7625	chr13--60176847	chr13:60163721-60163991;-	1.82711240929292	2.12526890042859	0.0361314203558602	0.434992328193293
7626	chr13--60389546	chr13:60396450-60396536;+	-0.0966481284926986	-1.62638519742002	0.107146005821088	0.629196647550066
7627	chr13--60380496	chr13:60396919-60397406;+	-0.657798131220296	-2.9199305810372	0.00436281979633446	0.151757848302654
7628	chr13--60386698	chr13:60397534-60397699;+	-0.0877122007197711	-1.16430751287388	0.247184747923628	0.782656827123425
7629	chr13--67247005	chr13:67230318-67230382;-	-0.123054828190856	-2.41067659216459	0.0178267859969012	0.319926314921956
7630	chr13--72734763	chr13:72727548-72727828;-	4.97625722121335	3.0274638401998	0.0031666570289367	0.12488757824711
7631	chr13--72734763	chr13:72727732-72727983;+	1.69627647849019	1.77465906034122	0.0791240622082331	0.573445818053546
7632	chr13--72767073	chr13:72778205-72778378;-	0.172263369302685	2.69155207521435	0.0083909902970982	0.218776875638914
7633	chr13--72775087	chr13:72781255-72781344;-	-0.0435532207558567	-1.36356870366	0.17589240982879	0.72116451894371
7634	chr13--72783313	chr13:72781648-72782152;-	-19.0500360775466	-2.09305356618657	0.0389812408336108	0.448114816840666
7635	chr13--72767612	chr13:72782031-72782286;+	6.77572454483156	2.666049931156	0.00900623027648325	0.226984994000004
7636	chr13--73075195	chr13:73058945-73059364;+	1.68926013247656	3.30749997632185	0.00132557793520159	0.0721574942676529
7637	chr13--75301244	chr13:75326177-75326841;-	6.17652379751077	3.84263157177305	0.000218578838394664	0.0210537568091738
7638	chr13--75484835	chr13:75481941-75482195;-	-3.02795628853527	-1.75525771581743	0.0824052646387549	0.580936249119562
7639	chr13--75466876	chr13:75482295-75482693;-	-0.64713571713043	-2.06969036412616	0.0411674430785382	0.45768370281447
7640	chr13--75516104	chr13:75537771-75537897;-	-8.07839575654607	-3.00317260159512	0.00340672316007946	0.130880844260057
7641	chr13--75549320	chr13:75549469-75549560;+	0.953344357102461	4.53646627386924	1.65474116088087e-05	0.00297801657697441
7642	chr13--75562512	chr13:75549697-75550088;+	-10.0070706541213	-4.814622382645	5.49047372873546e-06	0.00119888287990445
7643	chr13--75638659	chr13:75635795-75635894;+	0.31419615849947	1.89703132712142	0.0608296327471331	0.526226456156344
7644	chr13--75635825	chr13:75636143-75636270;-	-0.352710620661779	-5.85972945600317	6.50973060542981e-08	2.72209462024637e-05
7645	chr13--75647955	chr13:75636247-75636398;+	1.45001166602154	1.68222897355603	0.0957745505241541	0.608786734521275
7646	chr13--75635028	chr13:75636504-75636683;+	0.131232652552959	2.62852391400541	0.00998609582782142	0.240182003078157
7647	chr13--75766523	chr13:75760265-75760888;+	9.23377916741143	3.06455345050767	0.00283015729370998	0.116613349527166
7648	chr13--76881961	chr13:76886400-76886600;-	0.219857698243292	2.20174438109146	0.0300787287714971	0.403886836965219
7649	chr13--76973656	chr13:76991997-76992271;+	1.12685902292749	1.86813173530728	0.0647936639656034	0.538012501924976
7650	chr13--77024518	chr13:77026364-77026466;+	0.151179628546467	1.75450448395486	0.0825348795951673	0.581236254773342
7651	chr13--77026730	chr13:77026686-77026856;+	-0.158948852198458	-1.99007440581745	0.0494269825918284	0.489514922844774
7652	chr13--77036569	chr13:77027065-77027210;-	-1.64920802826212	-2.63500090604084	0.00981036873465128	0.238026376496385
7653	chr13--77348828	chr13:77326581-77327204;-	-3.06790317613249	-1.43760332599034	0.153798291576184	0.696289705922617
7654	chr13--77686471	chr13:77697626-77698068;+	5.01366508926596	1.46218600606948	0.14695622626926	0.687336299489726
7655	chr13--77689686	chr13:77698231-77698520;+	0.120949605390848	1.98783277571868	0.0496786409765741	0.490384554033314
7656	chr13--77689513	chr13:77698819-77699020;-	-0.1561239911781	-1.49963411374022	0.136990746744994	0.674045687311528
7657	chr13--77709383	chr13:77719419-77719615;+	0.285956216069949	1.08755953857374	0.279512581689495	0.802816656057894
7658	chr13--77900333	chr13:77918799-77918832;-	-0.581744605909664	-2.2066853252572	0.0297200499062454	0.401968892051093
7659	chr13--78596319	chr13:78603545-78603625;-	-0.20853333620655	-2.58207115531394	0.0113321399716384	0.256320802544794
7660	chr13--78664078	chr13:78659095-78659200;-	-1.65687381198608	-2.55396929001512	0.012223815596358	0.266570529358673
7661	chr13--79373479	chr13:79366662-79366871;-	0.109501007776948	2.62546341557988	0.0100701166654214	0.241070885760855
7662	chr13--79383706	chr13:79405204-79405320;+	0.317230815016567	2.81978357564227	0.0058381071786804	0.178307400608252
7663	chr13--79411965	chr13:79405688-79406277;-	-3.35666709998304	-2.79373181340154	0.006290488432993	0.185806746821996
7664	chr13--79386912	chr13:79405796-79405957;+	-0.308845048195387	-2.34928413280147	0.0208585845060601	0.34460821396514
7665	chr13--79412018	chr13:79406065-79406153;+	0.0816713279823574	1.78020190400098	0.0782067145458762	0.571355233945536
7666	chr13--79385739	chr13:79406221-79406347;+	-1.31002633986283	-5.45326339745458	3.83758547344136e-07	0.000125949454502299
7667	chr13--79456588	chr13:79481091-79481508;+	2.94664174316661	2.60774710249026	0.010569173992095	0.247583641092156
7668	chr13--80350020	chr13:80338794-80339340;-	-0.979052662707468	-2.91043077169182	0.0044863850651119	0.154191885700518
7669	chr13--80352363	chr13:80340788-80340863;-	-0.141189697250529	-2.71031485047335	0.00796299174268666	0.212684755382698
7670	chr13--80350020	chr13:80341081-80341557;-	-3.35233890817492	-3.25613666390568	0.00156116579623936	0.0802153751527968
7671	chr13--91332414	chr13:91347587-91347913;+	-0.239011304731643	-1.46407345274067	0.146440826283378	0.686618117483936
7672	chr13--91377272	chr13:91398553-91399045;+	-2.81612551833836	-2.62233051430089	0.0101567869615134	0.242367318935153
7673	chr13--94577748	chr13:94596011-94596319;-	-2.38401903169388	-1.54092840335593	0.126624127503052	0.659725632985212
7674	chr13--94577676	chr13:94601679-94602107;+	-4.31260494480767	-1.76540192507279	0.0806759380650314	0.576790359146716
7675	chr13--95320242	chr13:95301155-95301844;-	-3.42608786571587	-2.3711579973503	0.0197296515085745	0.335079301273118
7676	chr13--95570277	chr13:95552664-95552753;+	1.46750787562002	3.23585578380997	0.00166454623016245	0.0832558237558005
7677	chr13--95649682	chr13:95644703-95644712;-	0.474658430897167	2.61324173363524	0.0104120540259375	0.245450379058979
7678	chr13--95670426	chr13:95676642-95676978;-	-1.02955183820227	-2.31719419574723	0.0226182489349893	0.35797753380153
7679	chr13--95678477	chr13:95677011-95677296;+	8.30209162841498	3.24184110523097	0.00163338956971424	0.0824092509550414
7680	chr13--96075923	chr13:96053182-96053485;-	-6.82562689458051	-1.90481741130712	0.059797227403629	0.523207574450402
7681	chr13--97209437	chr13:97222232-97222498;+	4.74205105295348	2.55739050281048	0.0121119837406331	0.265335025846421
7682	chr13--97412520	chr13:97433449-97433645;+	0.0401024504444784	1.12854856020762	0.261900718542852	0.792463071521821
7683	chr13--97457240	chr13:97434022-97434632;+	-3.3171678604052	-1.8329891349418	0.0699034653986526	0.552043200376932
7684	chr13--97446270	chr13:97434860-97434999;+	0.116376271431841	1.60338689691516	0.112134461893757	0.637057729555421
7685	chr13--97975862	chr13:97975818-97976000;+	-4.92154235507923	-7.84516862855935	6.03239536825e-12	8.50980357562581e-09
7686	chr13--97977737	chr13:97976440-97976767;+	2.90069731863075	1.78483819647017	0.0774461721503952	0.569666767581561
7687	chr13--98037332	chr13:98018494-98018681;+	0.121095994650497	2.02450983999668	0.0456955337429605	0.476667795493192
7688	chr13--98142480	chr13:98142520-98142732;+	0.653533716701342	2.11928690273738	0.0366465382937787	0.437226958011937
7689	chr13--98118448	chr13:98143001-98143466;+	-4.0297615418808	-2.35514665439695	0.0205505367538405	0.342082526625669
7690	chr13--98535372	chr13:98519281-98519475;-	-0.642386095491892	-2.66984308505358	0.00891220253333829	0.225958877322396
7691	chr13--98588122	chr13:98576173-98576287;-	-0.148506872937761	-2.64358922761765	0.00958167571260431	0.235132436237894
7692	chr13--98596775	chr13:98576647-98577199;-	1.77159864068547	2.08526170042871	0.039698962557629	0.451457310264909
7693	chr13--98601962	chr13:98577209-98577298;+	-0.214639345413318	-1.57951134000984	0.117508271846564	0.645760830701445
7694	chr13--98588036	chr13:98577593-98577651;-	-0.10154784617282	-1.62857480522834	0.106680525849628	0.628382075945669
7695	chr13--99092390	chr13:99086179-99086529;-	-0.227517689339208	-2.31244638999178	0.0228894318119543	0.359923125503621
7696	chr13--99108672	chr13:99086611-99086725;-	-2.02755982810225	-2.17643231312688	0.0319760738162991	0.413925109676977
7697	chr13--99192267	chr13:99200059-99200564;+	0.142219556176852	1.92355223265341	0.057373411139611	0.515458203055513
7698	chr13--99181248	chr13:99200608-99200762;-	0.514580742266925	3.04310665219502	0.00302045525341035	0.121672906567537
7699	chr13--99198233	chr13:99200716-99200941;+	-1.91229323798224	-1.18764396882291	0.237903901595095	0.77563156886832
7700	chr13--99181248	chr13:99201386-99201472;+	0.182064142721907	2.37849596289101	0.0193632572093766	0.332488847848892
7701	chr13--99281340	chr13:99258339-99258422;-	0.668843539808508	2.22645075054041	0.028322315843523	0.393840110583777
7702	chr13--99272761	chr13:99295535-99296155;-	5.5650371429639	4.73789959684934	7.47021974076169e-06	0.00156150924600412
7703	chr13--99285846	chr13:99307260-99307549;-	190.443451054985	4.566354555279	1.47235874432938e-05	0.00270337881397748
7704	chr13--99305733	chr13:99307843-99307996;-	0.0717010584622902	2.72691425580802	0.00760099916850622	0.20693286509074
7705	chr13--99286652	chr13:99307905-99308058;+	0.408159688010529	1.55084681826362	0.124228955996197	0.656000568209689
7706	chr13--99327480	chr13:99312640-99312833;+	-0.246561000003084	-1.80659313057558	0.0739587658019285	0.561420502166235
7707	chr13--99422351	chr13:99432681-99433049;-	-0.632006028610319	-2.17192710384275	0.0323244849677471	0.415593953872969
7708	chr13--99492936	chr13:99496749-99496803;-	-0.0856174934128341	-2.64035561656369	0.00966720875607709	0.236329002970515
7709	chr13--99484331	chr13:99498706-99498886;+	0.397284835363585	4.87308499134715	4.33446395158258e-06	0.00100349790360315
7710	chr13--99476589	chr13:99501077-99501828;+	5.9828362954242	1.87738387947657	0.0635016657745934	0.534202535118315
7711	chr13--99492936	chr13:99501227-99501401;-	-0.241449316657536	-2.48141138560791	0.0148249546693652	0.293780072487677
7712	chr13--99476991	chr13:99501542-99501584;-	0.216967798962112	2.82335239215446	0.00577851037314177	0.177244896402598
7713	chr13--99621609	chr13:99606622-99606782;+	4.39663948123265	2.71481726141037	0.00786328616856449	0.211182350865294
7714	chr14--100064685	chr14:100065197-100065490;+	-17.6426376203961	-2.64152890818296	0.00963609414314969	0.235894251952276
7715	chr14--100068194	chr14:100065823-100066053;+	0.31335562014839	3.25391942936695	0.00157216848417913	0.0806127815017143
7716	chr14--100065147	chr14:100066363-100066570;+	-0.869528756829293	-3.89374198281721	0.000182365704732878	0.0183913021740735
7717	chr14--100067478	chr14:100084684-100084835;+	0.172537302779303	2.2609985817792	0.026017015178442	0.380018132630578
7718	chr14--100121524	chr14:100097478-100097618;+	0.85163932128487	3.53969589843837	0.000619619408275908	0.0432774152764933
7719	chr14--100111880	chr14:100128515-100128751;+	-0.413384332634434	-1.86716045411701	0.0649305655201323	0.538452055523811
7720	chr14--100148698	chr14:100137578-100137618;+	0.0491207872390501	1.43877324160449	0.15346719039925	0.695710207121318
7721	chr14--100166422	chr14:100159580-100159685;-	-0.624912825412006	-2.15631007839031	0.0335579270988613	0.422023782724894
7722	chr14--100228084	chr14:100237900-100238177;+	0.221761485433638	1.39631274635555	0.16584065245134	0.710419457845586
7723	chr14--100220065	chr14:100238501-100238630;-	0.123738221231487	1.70791791038197	0.0908834718890134	0.59944474801931
7724	chr14--100260446	chr14:100238759-100239442;+	1.34355721756249	1.81843799610307	0.0721154573081452	0.5568771159997
7725	chr14--100218838	chr14:100239510-100239898;+	-0.154279662054817	-1.86942394871439	0.0646119022507718	0.537586156612653
7726	chr14--100303601	chr14:100292229-100292358;-	-0.157158108197875	-2.91546001851178	0.00442057340528598	0.153002502424283
7727	chr14--100273892	chr14:100294168-100294264;-	0.274307252220522	2.8247635645784	0.00575509884955911	0.176908883113785
7728	chr14--100311271	chr14:100297331-100297479;-	0.166838758232986	2.36642019474261	0.0199694706711537	0.336820474382697
7729	chr14--100286099	chr14:100306239-100306607;-	15.2420339992097	3.05083936048568	0.00295051630815175	0.119854300128292
7730	chr14--100351949	chr14:100342396-100342575;-	-0.374161808307194	-4.16394341570843	6.83048440160332e-05	0.00886372102724369
7731	chr14--100339246	chr14:100343301-100343389;-	-0.559084487689739	-4.55750810043575	1.5242091370767e-05	0.00278741684012163
7732	chr14--100339246	chr14:100346701-100346849;-	-1.18386080391274	-4.83500505786629	5.05694879504402e-06	0.00112775136863176
7733	chr14--100339246	chr14:100354473-100354568;-	-0.331121883043997	-4.57812773852972	1.40599700117296e-05	0.00260395529443872
7734	chr14--100376562	chr14:100361705-100361921;-	-0.969487578710054	-3.59228901963701	0.000519140807143828	0.0383935285683788
7735	chr14--100376562	chr14:100369028-100369263;-	-0.251525165610202	-2.06792122052474	0.0413372054143009	0.458481900967627
7736	chr14--100363654	chr14:100373910-100373991;-	-0.16212117413119	-2.15914321689958	0.0333311738764964	0.420814218280334
7737	chr14--100381593	chr14:100375089-100375205;-	0.0970893700012726	2.98268544422856	0.00362215967823514	0.135645049647521
7738	chr14--100370344	chr14:100375290-100375701;-	-50.7381043960578	-1.98780142345314	0.0496821684888736	0.490392025017051
7739	chr14--100379120	chr14:100375730-100375824;+	-0.0933983437227296	-1.26975012304893	0.207242943972846	0.750450405976983
7740	chr14--100376562	chr14:100376066-100376607;-	-15.0441563911265	-1.1474598857956	0.254043189624887	0.787095319273301
7741	chr14--100384748	chr14:100376395-100376649;+	0.59709888474515	2.2677944114059	0.0255834526514525	0.377683165543903
7742	chr14--101736297	chr14:101731183-101731353;-	-0.336533624271882	-2.43701929593993	0.0166508251273252	0.309682419546626
7743	chr14--101752963	chr14:101761602-101761895;+	-4.18257109760586	-1.93476213306561	0.055963201881986	0.511216536253149
7744	chr14--101792325	chr14:101809767-101810004;+	3.73923595796716	2.71326952898834	0.00789743176055978	0.211622089554113
7745	chr14--101829701	chr14:101810184-101810336;-	-0.561866731066331	-1.58026993062315	0.11733442854894	0.645356599942496
7746	chr14--101848011	chr14:101823490-101823920;+	1.78192203444008	2.72622823781328	0.00761565767069966	0.207161343037892
7747	chr14--101848011	chr14:101824010-101824057;+	0.0871453395477346	1.87376361918115	0.0640046125079487	0.535690998752735
7748	chr14--101937225	chr14:101948321-101948411;+	0.25275589847592	2.88424775138515	0.00484380954152573	0.160617652179154
7749	chr14--101968497	chr14:101964449-101964896;+	-10.4921518239977	-2.78911303656649	0.00637395970935166	0.187316836714999
7750	chr14--102090406	chr14:102084730-102084846;-	0.116820990974613	2.39610239419109	0.0185086636884845	0.325518115239997
7751	chr14--102064408	chr14:102084909-102085024;-	0.294714034953785	2.13247805659356	0.0355189706796934	0.432029311442957
7752	chr14--102061055	chr14:102085345-102085455;-	-1.06829771695508	-2.32374031154524	0.0222490029954744	0.3552486611065
7753	chr14--102080300	chr14:102085528-102085898;-	0.352490643509955	1.95169231942456	0.0538890225813301	0.504481359979265
7754	chr14--102069940	chr14:102086029-102086239;-	-0.31276121950809	-1.93616671834187	0.0557885890512044	0.510590618197672
7755	chr14--102077658	chr14:102086322-102086772;-	-2.67157163099468	-2.24734060922638	0.026907922171819	0.38564103925672
7756	chr14--102095213	chr14:102086841-102087306;-	207.113449125182	2.77257523147843	0.00668120179350859	0.192250337514646
7757	chr14--102088215	chr14:102087565-102087773;-	-0.129495104286129	-2.44114627461341	0.0164729981330876	0.3081932055049
7758	chr14--102125121	chr14:102139290-102139384;-	0.0548294930931764	1.53943418269574	0.126988107047966	0.660259040072419
7759	chr14--102143848	chr14:102139365-102139433;+	-0.0849458154911385	-1.21096254718036	0.228882500038994	0.768762026353735
7760	chr14--102143992	chr14:102139631-102139750;-	0.139289057340878	1.05857839823587	0.292448156713216	0.810561809508602
7761	chr14--102142776	chr14:102139794-102140141;+	-4.11297787325479	-2.29835073226293	0.0237115144098643	0.365913398327868
7762	chr14--102161377	chr14:102157265-102157345;+	-0.0777722293161098	-2.20034413187451	0.0301810620378134	0.40449536149853
7763	chr14--102249138	chr14:102235394-102235483;-	-1.06313331761454	-1.75059055779732	0.0832110866401796	0.582910554957933
7764	chr14--102299243	chr14:102305072-102305199;-	-0.664805764245128	-1.78869571540835	0.0768180540318758	0.568149260385809
7765	chr14--102307263	chr14:102317476-102317559;+	0.542176453142573	4.47741795711606	2.08146139167446e-05	0.00359509623368496
7766	chr14--102296919	chr14:102319681-102319800;+	0.916683400829168	1.65090228159076	0.102026387805711	0.619893239544698
7767	chr14--102365011	chr14:102348654-102348757;-	-0.1383855437777	-1.3528594998107	0.179278150820679	0.724374532798918
7768	chr14--102338712	chr14:102359467-102359512;-	0.107554272593451	2.0734253058282	0.040811016988549	0.456601928767781
7769	chr14--102337429	chr14:102362185-102362387;+	0.655752322417295	1.91296336894031	0.0587329440812932	0.519586298828613
7770	chr14--102353826	chr14:102362772-102362954;-	-5.62394641584283	-2.40619693128609	0.0180339555703111	0.321631830705196
7771	chr14--102339427	chr14:102362904-102363203;+	-0.506238868319714	-1.75012584516165	0.0832916767101915	0.583108249967612
7772	chr14--102487469	chr14:102509560-102509836;-	-0.684227558558	-2.95562564005135	0.00392601290006711	0.142116048118803
7773	chr14--102616236	chr14:102592562-102592809;+	-1.62030170651834	-2.23243808508127	0.0279104247032769	0.391176851015861
7774	chr14--102777609	chr14:102776295-102776533;+	0.323308123627553	3.70922116884233	0.000348199008204071	0.0291780903678435
7775	chr14--102764421	chr14:102777144-102777708;+	18.1092489037455	2.92456215168233	0.00430371950082831	0.150447882254526
7776	chr14--102826622	chr14:102830339-102830450;+	0.13564179611792	2.6906977724111	0.00841096630431117	0.219117622351545
7777	chr14--102879130	chr14:102870182-102870422;+	0.410728996171456	2.11336657611189	0.0371625899685785	0.439788758847106
7778	chr14--102870916	chr14:102875603-102875731;+	0.246933734555536	2.61748549879878	0.0102921508483098	0.243870372824488
7779	chr14--102945931	chr14:102928614-102928739;+	0.190667179639209	2.73177480741249	0.0074978748596837	0.205307362756001
7780	chr14--103057275	chr14:103057319-103057777;-	-8.03230619954136	-4.05040726172312	0.000103705218221232	0.0120868066480705
7781	chr14--103100437	chr14:103122708-103122920;+	0.414552135106316	3.46289390108016	0.000799836051267871	0.0516507251022786
7782	chr14--103131228	chr14:103123011-103123329;+	-1.37400570758127	-1.81833333406141	0.0721315760164126	0.5568771159997
7783	chr14--103108733	chr14:103123407-103123465;+	3.67577367773458	2.43875283299896	0.0165759214219594	0.309315628827709
7784	chr14--103132112	chr14:103123727-103123915;+	0.447880971714804	2.66268555846316	0.00909038096804688	0.228190073525561
7785	chr14--103109678	chr14:103126305-103126670;+	-0.108208505562098	-2.49277431987372	0.014387373424521	0.289340256707521
7786	chr14--103138755	chr14:103136071-103136199;+	0.0862690721891123	2.29568540851861	0.0238698528861093	0.367004208374204
7787	chr14--103159951	chr14:103136281-103136495;+	-0.0895952328341506	-2.48742248912236	0.0145920078446918	0.291649515643855
7788	chr14--103165891	chr14:103190019-103190074;-	0.32401168672481	3.84827018368297	0.000214270183316555	0.0207083575973513
7789	chr14--103309072	chr14:103334006-103335156;+	6.97655710957012	2.00491384757677	0.04778826944525	0.48379367409133
7790	chr14--103326479	chr14:103335635-103335794;+	0.141270961479103	2.14560507671655	0.0344268537758148	0.426530379301964
7791	chr14--103351733	chr14:103336702-103336795;+	0.301563048818783	2.41086771951645	0.0178179942837163	0.319860761388386
7792	chr14--103372146	chr14:103385362-103385752;+	1.23841898212712	2.13875327305216	0.0349932067980224	0.429292350348219
7793	chr14--103389016	chr14:103385860-103385958;+	0.0690587183492776	1.93336015798331	0.0561379510117019	0.511799058856753
7794	chr14--103440949	chr14:103417251-103417370;+	0.253974891393703	2.82158699019133	0.00580792140094656	0.177760484896601
7795	chr14--103457084	chr14:103475113-103475173;+	0.0891412162889083	1.77158047628531	0.0796373996457404	0.574744187032765
7796	chr14--103542083	chr14:103521094-103521181;-	-0.0875888443490744	-1.83616472243946	0.0694283225835489	0.550646781039636
7797	chr14--103511851	chr14:103521305-103521506;-	-0.337511936533223	-2.21301225590797	0.0292662158838402	0.399381251568525
7798	chr14--103518203	chr14:103522050-103522215;-	-0.491577250756497	-2.06376191446836	0.0417386951089935	0.460057910245418
7799	chr14--103511851	chr14:103522324-103522506;-	-0.535919453146409	-2.62869840301006	0.0099813246896182	0.240111798654265
7800	chr14--103511851	chr14:103522790-103522869;-	-6.76221842696748	-1.60811806518004	0.111093323242933	0.635459214536816
7801	chr14--103511851	chr14:103528891-103529146;-	-0.888427199469857	-2.89471023184545	0.00469795792642002	0.15799140562543
7802	chr14--103540191	chr14:103529167-103529573;+	-0.979820972642947	-2.01225945597108	0.0469944061750606	0.481126684272516
7803	chr14--103553551	chr14:103560891-103561196;-	0.123204421538386	2.19223276846253	0.030779856816738	0.407820574532548
7804	chr14--103555691	chr14:103562234-103562726;-	8.19308379628432	3.19620666862364	0.00188538107050239	0.0900584303454504
7805	chr14--103561966	chr14:103562912-103563317;+	4.85412640065612	4.476344406956	2.09012830887082e-05	0.00360571415235304
7806	chr14--103619989	chr14:103629154-103629708;+	-8.1869177369629	-2.03439573310979	0.044669876397411	0.472822013389646
7807	chr14--103700446	chr14:103715388-103715543;-	-1.18266395003451	-1.27797556876537	0.204339563980319	0.748041994200701
7808	chr14--103696135	chr14:103715667-103715884;+	1.1982673465506	2.43496169601204	0.0167401228096038	0.310248050326137
7809	chr14--103825850	chr14:103847543-103847617;-	0.296674317534088	1.87931640078032	0.0632345495553455	0.533492243844752
7810	chr14--103917698	chr14:103915092-103915181;-	-0.105237992307153	-2.36361208853815	0.020112828690014	0.338202661288407
7811	chr14--103911750	chr14:103921488-103921645;-	13.3537192940854	1.6891442665586	0.0944373076741182	0.606072372335463
7812	chr14--104665372	chr14:104689535-104689708;+	-4.22480952317814	-2.99793074209361	0.00346068759930729	0.132121816837855
7813	chr14--104719826	chr14:104707251-104707425;+	0.70399521722566	3.00792185163341	0.00335850296897855	0.129727701107934
7814	chr14--104728569	chr14:104724186-104724232;+	0.372751698329867	1.72533461967047	0.0876849138550801	0.593168444044903
7815	chr14--104759283	chr14:104753057-104753303;+	-7.12052699839151	-6.82979856567458	7.73105212355313e-10	6.08276792769864e-07
7816	chr14--104757158	chr14:104775679-104775802;-	0.17492375593748	2.700900162553	0.00817520475672523	0.215561469044142
7817	chr14--104810872	chr14:104792615-104792726;-	0.0586703882419291	1.68645313285129	0.0949558871644223	0.606974141426326
7818	chr14--104812743	chr14:104795515-104795808;-	4.10501945120077	3.31673946060713	0.0012869064650519	0.0708020436203552
7819	chr14--104780344	chr14:104800513-104800681;+	0.0964937779059233	2.16495939109569	0.0328698395859348	0.418547617639433
7820	chr14--104823733	chr14:104815955-104816092;-	0.187548100770282	2.51677757224661	0.0135008504276159	0.280961922531585
7821	chr14--104948962	chr14:104924816-104924911;+	2.04810106892262	3.0331341862228	0.00311291972429614	0.123696624429768
7822	chr14--104992175	chr14:104985768-104985854;+	-0.220084329812405	-2.5790994017157	0.0114235797874883	0.257395071863688
7823	chr14--105033646	chr14:105020903-105021179;-	3.23997267435391	1.60911579419576	0.110874756078718	0.635186922163638
7824	chr14--105039999	chr14:105057216-105057284;-	-0.150105325150667	-3.07072441507962	0.00277749832685396	0.115512837399632
7825	chr14--105076883	chr14:105065200-105065566;-	14.2979553780598	3.91873866238996	0.000166814301770199	0.0172290479958623
7826	chr14--105049889	chr14:105065806-105066019;-	0.553633772684937	5.76207578963814	1.00208122892046e-07	3.90231330881975e-05
7827	chr14--105075190	chr14:105066429-105066628;-	0.467028573298724	1.99304096512653	0.0490956100683692	0.488224922060159
7828	chr14--105077448	chr14:105093277-105093358;+	0.0988221555203954	2.86513416550093	0.00512105301734307	0.165831010368489
7829	chr14--105188381	chr14:105181189-105181324;-	-0.526958027516366	-2.71767621877781	0.00780056573241132	0.210155082922405
7830	chr14--105224704	chr14:105248425-105248483;-	0.125911059416352	1.90599481089031	0.0596424008287465	0.522602622652292
7831	chr14--105227003	chr14:105248505-105248753;+	-1.44569550227426	-3.17726869167277	0.00200024316580624	0.0936152055754374
7832	chr14--105281029	chr14:105300653-105300780;-	0.248550244165927	1.49403115895559	0.138447170211005	0.676167701621129
7833	chr14--105279444	chr14:105300867-105301041;-	-0.748151074020337	-1.70084795771931	0.0922087709757466	0.601895432541914
7834	chr14--105277786	chr14:105301251-105301371;-	0.183719532823928	2.20760424447995	0.0296537561611856	0.401600329320805
7835	chr14--105304929	chr14:105314663-105315009;+	0.22267868811138	1.61256193489957	0.110122479819256	0.634035977634506
7836	chr14--105402482	chr14:105398506-105398604;+	-0.253889314373265	-2.40000138444694	0.0183240079336753	0.323908705405252
7837	chr14--105443043	chr14:105419720-105419805;-	-0.12257802996859	-1.78025655876616	0.0781977130798974	0.571322545620091
7838	chr14--105397826	chr14:105419795-105420037;+	0.565634873890869	2.00165691322996	0.0481439034984734	0.48498512379226
7839	chr14--105441516	chr14:105445422-105445471;+	0.11327173695801	1.76938581699445	0.0800050236920776	0.575413245858562
7840	chr14--105464772	chr14:105450057-105450185;+	-0.111160918630037	-1.89125119792558	0.0616057214454082	0.528772782540715
7841	chr14--105439687	chr14:105450258-105450327;+	0.261878781507408	2.49001109302996	0.0144927058939123	0.29058564465238
7842	chr14--105477951	chr14:105460308-105460450;+	-0.116127713746528	-2.38865939256842	0.0188657608808461	0.328469681998255
7843	chr14--105499151	chr14:105474765-105474860;+	1.50508686676696	2.35704942130594	0.0204514250819621	0.341184028945686
7844	chr14--105483783	chr14:105486398-105488342;+	-153.419971368096	-3.35712648890195	0.00112995749982211	0.0648969276768145
7845	chr14--105472794	chr14:105489826-105489879;+	-0.0824231954711688	-2.59650611386555	0.0108973026795723	0.251527888202938
7846	chr14--105499527	chr14:105491122-105491393;+	-1.2440139029836	-2.57190795315198	0.011647616622913	0.259796980910653
7847	chr14--105592350	chr14:105588260-105588379;-	-0.691332987345378	-2.49808702418273	0.0141867813747954	0.287505895758911
7848	chr14--105710042	chr14:105708319-105708650;-	-21.8696756363033	-2.8097855141669	0.00600807710170989	0.181251928372442
7849	chr14--105751451	chr14:105743025-105743056;-	1.85706858971558	3.26419199122509	0.00152179559205105	0.078933357298759
7850	chr14--105751451	chr14:105743148-105743182;-	1.45215627984213	3.32957267925206	0.00123494563119532	0.0688034133576871
7851	chr14--105785090	chr14:105771348-105771372;-	0.436072859392112	2.08527201804261	0.0396980047037003	0.451457310264909
7852	chr14--105868017	chr14:105845372-105845678;-	-2.58702442068761	-2.61398511571841	0.0103909597669728	0.245163113606075
7853	chr14--105843367	chr14:105854939-105856482;-	-98.8666723554565	-3.5518396283424	0.000594905876281082	0.0420250934651381
7854	chr14--105860253	chr14:105856563-105856601;-	-0.198465075982919	-2.72892910523185	0.00755809523447554	0.206217531215389
7855	chr14--105832816	chr14:105856669-105857026;-	0.23896231416633	2.09612917774902	0.0387010378921658	0.446891401486917
7856	chr14--105859607	chr14:105858042-105858231;-	0.211800070391942	2.56260905958124	0.0119431738508601	0.26333150791947
7857	chr14--105855988	chr14:105858730-105858920;-	0.205996967945281	2.2208544146651	0.0287121082848134	0.396336227055939
7858	chr14--105835394	chr14:105860330-105860899;-	-0.666896638046024	-3.33042322926098	0.00123157228930693	0.0686770968302646
7859	chr14--105843478	chr14:105862907-105864383;-	-20.0092036969316	-3.11021805838211	0.00246143731481702	0.107000013567591
7860	chr14--105880882	chr14:105864458-105864931;-	4.34359209363002	2.46263269870716	0.0155742678704456	0.300684664475156
7861	chr14--105854179	chr14:105865172-105866486;-	49.3132294074433	2.9194635502577	0.00436882054254777	0.151887829252442
7862	chr14--105904579	chr14:105881063-105881312;-	2.81972275854256	2.76186412845586	0.00688734735169235	0.195404141206937
7863	chr14--105857388	chr14:105881386-105881699;-	2.70439957198319	2.99334164506647	0.00350857948686759	0.133202492336477
7864	chr14--105882006	chr14:105881767-105881859;-	-0.948904099334371	-3.46112133743275	0.000804527887879275	0.0518431742483946
7865	chr14--105882006	chr14:105881929-105881989;-	-0.609151129763592	-2.98905174991136	0.00355390208325835	0.134308533937375
7866	chr14--105881132	chr14:105882078-105882269;-	6.29587880477311	3.78640941525462	0.000266306237527123	0.0242361408749365
7867	chr14--105904634	chr14:105883860-105883951;-	2.21279306840538	3.13568407205498	0.00227572025623614	0.101799547388046
7868	chr14--105860251	chr14:105885038-105885162;-	-0.91117834430458	-2.11012766026709	0.0374475639134514	0.441162426645302
7869	chr14--105899037	chr14:105885425-105885504;-	7.61800571809035	3.90340385235678	0.000176197265999797	0.0179602158903042
7870	chr14--105899037	chr14:105885592-105885660;-	0.81075439582226	3.25872906841958	0.00154839271309966	0.0798334305722831
7871	chr14--105903041	chr14:105885928-105886294;-	2.69032587948542	2.43655590538369	0.0166708986464462	0.309853114661639
7872	chr14--105882717	chr14:105886928-105887168;-	-0.660748018788286	-3.74652416150897	0.000306015390502412	0.0266999273623633
7873	chr14--105884882	chr14:105888583-105888737;-	0.579102113609741	2.66939651920518	0.0089232259285768	0.226102897283703
7874	chr14--105899037	chr14:105888931-105889106;-	2.22079301222288	2.6499203885196	0.00941619030096469	0.232906012173874
7875	chr14--105885367	chr14:105889260-105889351;-	-0.494305093747284	-2.88156611268573	0.00488185685151739	0.161335069369612
7876	chr14--105884765	chr14:105889424-105890277;-	-12.2816544261893	-2.79298690789643	0.00630388254314999	0.186102455499503
7877	chr14--105904745	chr14:105889842-105890129;+	-4.45333935115112	-4.18214080493235	6.38415006966827e-05	0.00839894361772167
7878	chr14--105889612	chr14:105892327-105892396;-	2.91248883338367	4.47904814235331	2.06836709076823e-05	0.0035752764351693
7879	chr14--105884882	chr14:105894416-105894521;-	2.97307062736044	2.09059721604085	0.0392062815190451	0.449329376352435
7880	chr14--105904069	chr14:105894688-105894790;-	0.895225932338036	1.989485886297	0.0494929478243971	0.489700367599595
7881	chr14--105917916	chr14:105895098-105895219;-	8.06288554554092	3.75826948359107	0.000293771938871399	0.0259268275253025
7882	chr14--105902746	chr14:105898057-105898138;-	-1.27883584063603	-2.27082413632351	0.0253922159473613	0.376808763846815
7883	chr14--105877986	chr14:105898759-105898833;-	-0.835986431234439	-1.78031785801213	0.07818761830825	0.571300695440673
7884	chr14--105887733	chr14:105902577-105902681;-	1.47448580639086	1.71773753809089	0.0890685862346172	0.595489742033207
7885	chr14--105909862	chr14:105904446-105904539;-	2.89390095307448	2.85599352500681	0.00525872250340741	0.168431101353255
7886	chr14--105884838	chr14:105904628-105904898;-	0.949378191562057	1.51474599604977	0.133122414834083	0.668834064010601
7887	chr14--105888476	chr14:105904981-105904988;-	-0.317530865562898	-2.0861557686693	0.0396160340459141	0.451148844385202
7888	chr14--105927607	chr14:105905305-105905520;-	12.2568615816352	4.11153244235877	8.28983036211656e-05	0.0101750860270858
7889	chr14--105905158	chr14:105905601-105905921;-	7.25321471873212	2.40143025912848	0.0182567478125558	0.323361884600828
7890	chr14--105909701	chr14:105907546-105907756;-	0.353370409613674	2.3386520652363	0.0214276910410047	0.348996308508738
7891	chr14--105905587	chr14:105910373-105910606;-	1.52285317291756	1.93830313105348	0.0555238820277603	0.50986784221862
7892	chr14--105894595	chr14:105914555-105914895;-	1.85900265189766	2.27132706068811	0.0253605931607602	0.376585326406568
7893	chr14--105920238	chr14:105916858-105917002;-	2.31496938375533	1.91879531108022	0.0579808416025081	0.517229257281497
7894	chr14--105906588	chr14:105917081-105917376;-	1.43268275124152	2.75534630274434	0.00701561282391186	0.197454638642709
7895	chr14--105906588	chr14:105917615-105917894;-	2.0006529386319	2.78180058627132	0.00650818340177237	0.189469879328746
7896	chr14--105906588	chr14:105917933-105918215;+	0.842526145779269	2.56480644507516	0.0118727288837961	0.262556995106908
7897	chr14--105920238	chr14:105918309-105918329;+	0.18088281326134	2.66877086539942	0.00893869088034468	0.226338383139953
7898	chr14--105904057	chr14:105918397-105918440;+	0.298352992285589	2.35491027580984	0.020562878944261	0.34219529711596
7899	chr14--105906588	chr14:105919434-105919672;-	0.607560331947136	2.07453368876906	0.0407057562390924	0.456066095138244
7900	chr14--105943681	chr14:105920547-105920588;+	-0.786984795174327	-2.18744565722093	0.0311380895176017	0.40979951018581
7901	chr14--105952416	chr14:105940213-105940301;-	10.808310742078	1.87881285325099	0.0633040596918798	0.533588231775171
7902	chr14--106006438	chr14:105986908-105987108;-	43.9023297919363	1.42981650466952	0.156016131075529	0.699082675518836
7903	chr14--105995462	chr14:106005569-106005579;-	5.9383715272213	2.76024383543975	0.00691903198834203	0.195831492154888
7904	chr14--106017628	chr14:106038336-106038549;-	-7.5751842387758	-3.06473140398956	0.00282862587858927	0.116585059920802
7905	chr14--106047919	chr14:106062620-106062701;-	199.595613454188	3.42747503076379	0.000898658381769633	0.0556794118379905
7906	chr14--106173774	chr14:106185281-106185299;-	0.455003751395704	1.57930180872836	0.117556325496691	0.6458143422467
7907	chr14--106177729	chr14:106185383-106185429;-	47.2389533617084	1.56982055501156	0.119747182646049	0.649269876645918
7908	chr14--106204855	chr14:106211425-106211459;-	0.871258631129283	3.28979805002	0.00140272860165918	0.0749743350820007
7909	chr14--106204855	chr14:106211536-106211687;-	0.874347021259511	2.65740461774172	0.00922390799204382	0.230220393871943
7910	chr14--106235214	chr14:106235502-106235630;-	-294.226436116747	-2.16338507409391	0.0329941618475063	0.419206854260893
7911	chr14--106258480	chr14:106269052-106269356;-	869.386724530906	2.6592133359632	0.00917797621616227	0.229486281499318
7912	chr14--106338551	chr14:106324742-106324763;-	-4.94807275503465	-2.2561451529592	0.0263305921927124	0.382043988466134
7913	chr14--106396000	chr14:106373804-106374051;-	-1.52892018882381	-1.56758213699283	0.120269130543585	0.6500229834208
7914	chr14--106354045	chr14:106374128-106374193;-	152.72059252695	1.37953781139168	0.170934001051223	0.715636608029614
7915	chr14--106447363	chr14:106422040-106422455;-	129.508021882552	2.9998102224025	0.00344124830836776	0.131597021082252
7916	chr14--106471452	chr14:106470729-106470786;-	0.310834422717864	1.52713793374621	0.130014857836811	0.664460656556941
7917	chr14--106535828	chr14:106511445-106511641;-	19.5317425651324	1.36223186256173	0.176312390866826	0.721411841944034
7918	chr14--106537943	chr14:106538263-106538366;-	-240.446616066916	-2.01054810244966	0.0471783437966967	0.481652738162453
7919	chr14--106537890	chr14:106557403-106557508;-	-129.42012983117	-3.68681368040115	0.000376134969818513	0.0307192411735027
7920	chr14--106583546	chr14:106579178-106579324;-	-345.685643714143	-3.08821677754407	0.00263312901737156	0.111688401149224
7921	chr14--106582855	chr14:106593173-106593181;-	1.05047803216428	2.21263445721751	0.0292931445753168	0.399564378032692
7922	chr14--106583756	chr14:106606578-106606624;-	177.78519359821	2.1463128166539	0.0343688094926635	0.426242350333734
7923	chr14--106657616	chr14:106643640-106643661;-	-43.9209319977197	-2.1875111913204	0.0311331609903667	0.40979510777546
7924	chr14--106666805	chr14:106675495-106675512;-	3.33471587659792	2.52028417669684	0.0133755269961365	0.279507118639889
7925	chr14--106735174	chr14:106715151-106715175;-	-91.4733631199479	-3.07234948020878	0.00276378306453159	0.115121274829074
7926	chr14--106726688	chr14:106715656-106715726;-	1.07450190512938	2.6315418972792	0.00990386371913317	0.239189712914069
7927	chr14--106779116	chr14:106762561-106762585;-	-26.960859261185	-1.84453034284702	0.0681895090971879	0.547165421740205
7928	chr14--106787239	chr14:106791206-106791233;-	-33.39342688809	-2.39142025999386	0.0187325932981676	0.327269558450559
7929	chr14--106794009	chr14:106810935-106811132;-	84.8344078940523	2.05929220413952	0.0421738804152084	0.461877873757961
7930	chr14--106830824	chr14:106811257-106811381;-	0.894324589047822	2.45941989353051	0.0157058041675638	0.301733815388674
7931	chr14--106874906	chr14:106851568-106851635;-	0.178501350510995	1.31973932070687	0.190060636790532	0.734908006544988
7932	chr14--106854935	chr14:106873221-106873227;-	-1.78591331291137	-2.34588899817989	0.0210388457561758	0.346213528614143
7933	chr14--20281254	chr14:20305926-20305993;-	-0.73876558521718	-2.51302080342182	0.0136362828505594	0.282235491374049
7934	chr14--20313202	chr14:20333253-20333341;-	1.20757462347296	1.95884303964143	0.0530327419522111	0.501666514393797
7935	chr14--20329587	chr14:20343148-20343473;-	1.73847434917536	1.88438352981396	0.0625386380505917	0.531729883116341
7936	chr14--20368014	chr14:20343520-20343660;+	1.03328946004651	1.87451892593318	0.0638994061683451	0.535271391231432
7937	chr14--20396561	chr14:20413377-20413626;-	-7.8019031369651	-2.2771802432873	0.0249950957412497	0.374642626706989
7938	chr14--20413478	chr14:20413833-20413950;-	1.2274547867129	4.57884393416537	1.40205490073427e-05	0.0025970041052293
7939	chr14--20454835	chr14:20454515-20454907;-	-9.99124702161103	-3.32831187823267	0.0012399620050931	0.0689958849392878
7940	chr14--20454990	chr14:20454993-20455127;-	0.442122969138695	3.38486477234136	0.00103277394629	0.0612358300784857
7941	chr14--20456290	chr14:20455130-20455805;+	5.61957075938184	3.13305423911107	0.00229427721773822	0.102360592920812
7942	chr14--20462916	chr14:20455918-20456156;+	-0.259173124665472	-2.31119088824579	0.0229616208537685	0.360433206683744
7943	chr14--20475345	chr14:20455936-20456074;-	0.119389909612326	2.86305302075402	0.00515210357553006	0.166458183453788
7944	chr14--20467999	chr14:20460272-20460277;-	0.159529765186088	2.42534859902044	0.0171630037980766	0.314508371427661
7945	chr14--20477747	chr14:20460703-20461150;-	0.231675120691136	3.60401853239781	0.000498939344523468	0.0373330692629865
7946	chr14--20437128	chr14:20461212-20461640;-	9.41044620259141	2.07347362836667	0.0408064230208655	0.456571484609321
7947	chr14--20489607	chr14:20469349-20469506;+	-3.36242396030995	-2.76923368800142	0.00674490034704454	0.193292215702235
7948	chr14--20701244	chr14:20684100-20684349;+	-0.716367178169993	-1.91058785164735	0.0590416467839259	0.520523017981311
7949	chr14--20688313	chr14:20684483-20684728;+	-1.21108120979892	-2.20626978654064	0.0297500706611568	0.402160910848219
7950	chr14--20769995	chr14:20780869-20781320;+	5.74131793034192	2.92975151329206	0.00423837795559797	0.149082614022275
7951	chr14--20756726	chr14:20781695-20781848;+	0.186094398104347	2.03942565228437	0.0441556382732701	0.470516582103895
7952	chr14--20986610	chr14:20989758-20989796;+	-0.070475421161266	-2.49847157594405	0.014172359569265	0.287447739019321
7953	chr14--20999491	chr14:20989878-20990079;+	1.21132122072775	2.38757561677165	0.0189182650892613	0.328869655893321
7954	chr14--21082899	chr14:21070211-21070403;+	-0.255454747696185	-2.07196206384846	0.0409503366933055	0.456887672125268
7955	chr14--21121017	chr14:21098334-21098427;-	-0.136313700329687	-2.28689807724064	0.0243984973414301	0.370499461870099
7956	chr14--21090399	chr14:21098521-21098741;-	-0.136460677779101	-2.47465211856477	0.0150908656333817	0.296235092624286
7957	chr14--21119706	chr14:21103598-21103752;-	0.470557881271498	4.55621570169743	1.53193056155982e-05	0.00280004820500367
7958	chr14--21119706	chr14:21104553-21104719;-	0.416931372039457	4.15252711589453	7.12564279979526e-05	0.00915635446235374
7959	chr14--21206055	chr14:21211896-21211912;-	0.0883581069290286	1.70134726619627	0.0921146584440791	0.60167132190516
7960	chr14--21215921	chr14:21234201-21234217;-	0.0778060675693923	1.78928112351824	0.0767231018975828	0.567882113618023
7961	chr14--21281891	chr14:21262904-21263095;-	0.217816610079665	3.36755193322236	0.00109246508159964	0.0635114786350781
7962	chr14--21281891	chr14:21263156-21263887;-	3.05854944395707	3.02012403921309	0.00323749095225989	0.126599722473846
7963	chr14--21284364	chr14:21269393-21269496;-	2.12022207823502	1.2706435983718	0.206926104980835	0.75017019832602
7964	chr14--21397100	chr14:21383267-21383753;+	0.102884914687475	2.25078613079009	0.0266806840584712	0.384378539456873
7965	chr14--21371928	chr14:21383554-21384056;-	10.9583886780291	2.39653268619387	0.0184882042291472	0.325320533116279
7966	chr14--21360970	chr14:21384186-21384373;-	0.127498819695625	1.29021188283513	0.200076220645434	0.744442505780899
7967	chr14--21453221	chr14:21436962-21437341;-	-1.94609872905675	-1.22325153237215	0.224228922532288	0.764915266129379
7968	chr14--21472571	chr14:21456002-21456165;-	-1.90342192699185	-2.49010384151198	0.0144891592084002	0.290571452571922
7969	chr14--21477314	chr14:21476550-21476714;-	1.47914764232094	1.19928640472066	0.233368327069674	0.772333882121336
7970	chr14--21476796	chr14:21476816-21477021;-	-1.76293084689604	-2.51238609007501	0.0136592844025809	0.282441912458592
7971	chr14--21484570	chr14:21477121-21477282;+	-2.51762096451562	-2.86413988756423	0.00513586609380477	0.166097551897608
7972	chr14--21507639	chr14:21510804-21511459;-	-4.13433041288247	-2.5985880579134	0.010835844717282	0.250792483502625
7973	chr14--21533813	chr14:21526194-21526407;-	-0.703874794822408	-2.36982458017933	0.0197968870903471	0.335639063710519
7974	chr14--21581768	chr14:21586221-21586232;-	0.0513410969949708	1.51577171321358	0.13286299627204	0.668561666108798
7975	chr14--22394473	chr14:22383123-22383930;-	-3.56516042633352	-2.81462774125705	0.00592520024914824	0.179896736798322
7976	chr14--22461795	chr14:22449037-22449202;+	0.264413433009828	2.76394984818931	0.00684675625602225	0.194764781599834
7977	chr14--22496438	chr14:22475545-22475634;+	0.176328305961567	2.07070027671998	0.0410708037424283	0.457321207217439
7978	chr14--22487722	chr14:22476226-22476338;+	0.328383444119711	2.63417653283491	0.00983257826967086	0.238308788862941
7979	chr14--22492775	chr14:22477699-22477748;+	0.257044883841111	2.12842515773119	0.0358621659640033	0.433664723130305
7980	chr14--22478825	chr14:22478814-22478944;+	1.56823676475986	3.04731084630306	0.00298224189692956	0.120764465581944
7981	chr14--22488183	chr14:22481280-22481322;-	-0.442914985401489	-3.09700642245075	0.00256324495426536	0.109756985390118
7982	chr14--22478825	chr14:22481782-22481939;+	0.123481797311141	3.34145842261474	0.00118858218681	0.0670790144133331
7983	chr14--22468385	chr14:22482112-22482369;-	0.111190908558714	2.89505356813627	0.00469324081546634	0.157901870237487
7984	chr14--22488183	chr14:22482178-22482401;+	-0.298972719847656	-2.55568309276636	0.0121676795560442	0.265968391339632
7985	chr14--22488183	chr14:22482869-22483030;-	-0.260057999358627	-3.38013673960022	0.00104876362725276	0.0618665054192408
7986	chr14--22483099	chr14:22482920-22483036;+	0.624008858438786	2.4623894849155	0.0155841907980592	0.300751954505364
7987	chr14--22484872	chr14:22485844-22486250;+	-1.93639629055789	-3.24729104677057	0.00160549475796435	0.0818167576707533
7988	chr14--22484618	chr14:22486615-22486674;+	-0.152967200587401	-2.48301568830674	0.014762460111842	0.293236381669627
7989	chr14--22484872	chr14:22488735-22489620;+	-8.4309106911139	-3.40826555532697	0.000956953048703287	0.0579902458150582
7990	chr14--22478825	chr14:22490398-22490524;+	0.334251896707129	2.4232864587854	0.0172549479393608	0.315190632146824
7991	chr14--22491925	chr14:22492237-22492435;+	0.848308596023676	4.53074938312242	1.69203489269986e-05	0.00302927768896494
7992	chr14--22491925	chr14:22492759-22492874;+	6.76220506221056	6.49418673494399	3.68364827104593e-09	2.38129204408139e-06
7993	chr14--22491925	chr14:22493294-22493415;+	2.11939755597199	3.8070802657138	0.00024770723059936	0.0230623447126417
7994	chr14--22478825	chr14:22493659-22494263;+	11.9654446534211	2.22239951849945	0.0286040235556425	0.395576770812878
7995	chr14--22473159	chr14:22494478-22494960;+	2.59023732398467	2.90768678896498	0.00452267124388964	0.154762112253798
7996	chr14--22478825	chr14:22495773-22495988;+	0.234477468304325	2.67326257003483	0.0088282018039934	0.224897394832929
7997	chr14--22488268	chr14:22496681-22496906;+	1.0358663121514	2.62424306013166	0.0101037974010435	0.241557625536068
7998	chr14--22504056	chr14:22505672-22506682;+	17.2297617888388	5.29406178562051	7.56498401320989e-07	0.000227639894498017
7999	chr14--22504056	chr14:22506751-22507011;+	0.328087464882014	4.80209862170808	5.77454354206817e-06	0.00125157213754958
8000	chr14--22504056	chr14:22507508-22507703;+	9.51539413137347	5.1908691143984	1.16837548498279e-06	0.000331044775521639
8001	chr14--22509351	chr14:22508311-22508401;+	1.91463241804859	6.02571422558562	3.10543807858197e-08	1.43081212853381e-05
8002	chr14--22492198	chr14:22508500-22508697;+	-0.205854557522913	-3.06547408977558	0.0028222428365471	0.116454886731604
8003	chr14--22504056	chr14:22508780-22509359;+	2.52257036771459	4.12999976917479	7.7444087616537e-05	0.00971367806884316
8004	chr14--22485407	chr14:22509954-22510333;+	-0.267285643740852	-2.31289837561842	0.022863492531595	0.359683995140653
8005	chr14--22514241	chr14:22515491-22515739;+	0.392195941570377	1.99729326823089	0.0486239203771156	0.486574338121213
8006	chr14--22504846	chr14:22516146-22516311;+	-0.172499755920143	-1.65124759128172	0.101955718213568	0.6197478598083
8007	chr14--22509533	chr14:22520302-22520433;+	-0.112519207994773	-1.79694624186136	0.0754887762720824	0.5647894021746
8008	chr14--22507207	chr14:22525411-22525539;+	-0.420206737558045	-1.82620354312488	0.0709278385443451	0.553946814291916
8009	chr14--22528694	chr14:22530271-22530339;+	0.270326514407478	2.4359930232481	0.0166953110478004	0.309961422241064
8010	chr14--22542153	chr14:22530972-22531117;+	0.528974733741714	2.87965911646655	0.00490908031873768	0.16181336775593
8011	chr14--22545029	chr14:22531802-22532040;+	32.6957970932904	2.33356306268206	0.0217049196056764	0.351040220811045
8012	chr14--22554951	chr14:22533125-22533561;+	-2.93076732609362	-2.07446976075479	0.0407118209879371	0.456078271823062
8013	chr14--22519593	chr14:22534975-22535171;+	-0.11780062221571	-1.76719019303464	0.0803742097820328	0.57606246601109
8014	chr14--22545162	chr14:22535240-22535528;+	-0.603471103999849	-2.40865115734895	0.0179201919494318	0.320765488541478
8015	chr14--22545090	chr14:22536026-22536199;+	0.210566279205999	2.31556768396329	0.0227108302081114	0.358574203433094
8016	chr14--22542522	chr14:22539005-22539113;+	-0.796615704744302	-2.86157884725612	0.00517420260755806	0.166861784004529
8017	chr14--22564525	chr14:22547502-22547757;+	-1.22495013842759	-2.4902826065306	0.014482325458696	0.290485156264486
8018	chr14--22549914	chr14:22556430-22556847;+	-1.6192183641631	-2.04938489838227	0.043152405813818	0.46627310697024
8019	chr14--22587988	chr14:22575084-22575233;-	-0.326561581939021	-1.90491016630252	0.0597850179637009	0.523147794548345
8020	chr14--22599022	chr14:22588944-22589398;-	76.5026994897276	2.58875572974632	0.0111288655643899	0.25399750274865
8021	chr14--22576592	chr14:22598231-22598333;+	-2.82961375387383	-3.61735532089677	0.00047687450680827	0.0362919512949032
8022	chr14--22594730	chr14:22598931-22599003;-	0.10701653232096	2.88559658021153	0.00482477541589439	0.16023691607329
8023	chr14--22614001	chr14:22599060-22599212;+	-0.114350155015321	-2.41252171035598	0.0177420729944465	0.319086791455577
8024	chr14--22619901	chr14:22610865-22610982;+	-0.134741400436083	-2.44337081337675	0.0163778496440125	0.307400894578681
8025	chr14--22595224	chr14:22611237-22611364;+	-0.151099598526141	-3.07724182932166	0.00272287088461596	0.114056635333381
8026	chr14--22745890	chr14:22766457-22766662;-	0.239957294645371	4.00811540801722	0.000120938978049592	0.0135814400294436
8027	chr14--22770671	chr14:22766643-22766768;+	33.567619743069	3.40908876753668	0.000954383564337678	0.0578944847427867
8028	chr14--22760040	chr14:22766840-22766982;+	0.479384187309992	2.37717327801729	0.0194288510892666	0.332921020021197
8029	chr14--22791981	chr14:22767236-22767397;-	-0.162121267682658	-3.41832874269675	0.000925984706551097	0.0567032308198562
8030	chr14--22789291	chr14:22767239-22767387;+	1.61324185206305	2.30081542332855	0.0235659192551638	0.365160168277962
8031	chr14--22772225	chr14:22767954-22768206;+	-0.339880041786582	-2.3728409471802	0.0196450804294816	0.334514179074252
8032	chr14--22808794	chr14:22813060-22813459;-	-0.500073552285403	-1.95920330374976	0.052989908483405	0.501467608453887
8033	chr14--22808794	chr14:22815357-22815981;-	-12.9153307626336	-3.18394170530419	0.00195904571159074	0.0923110751170653
8034	chr14--22804674	chr14:22819741-22819845;-	-2.10653357420751	-4.54777014777796	1.58332881733853e-05	0.002867507732935
8035	chr14--22802431	chr14:22823232-22823459;-	4.69777695109315	3.88370686933157	0.000188990461973134	0.0188617905433577
8036	chr14--22844766	chr14:22829854-22829984;+	5.00595836371723	2.49585028750092	0.0142709264946683	0.288220554943746
8037	chr14--22836440	chr14:22836544-22836666;+	-0.447489591477189	-2.6300094868458	0.00994554099366545	0.239722241626193
8038	chr14--22859797	chr14:22871706-22872478;+	-6.20632098120395	-2.99455875291945	0.00349581839879848	0.132924314516282
8039	chr14--22850893	chr14:22875050-22875553;+	0.357040229853898	2.6403364842575	0.00966771688007686	0.236339324325427
8040	chr14--22870815	chr14:22875630-22876101;+	0.086672336903005	3.00524964476046	0.00338555625096126	0.130419209249574
8041	chr14--22863013	chr14:22876172-22876340;+	0.0926369335531232	1.43856669242414	0.15352560642529	0.695843140762147
8042	chr14--22869698	chr14:22876671-22876790;+	-0.106462152612833	-2.4169193406074	0.0175416121438929	0.317516073719931
8043	chr14--22903728	chr14:22902217-22902358;-	0.10682355110941	1.5817886356012	0.116987008974176	0.644842976260089
8044	chr14--22901000	chr14:22918997-22919214;-	4.13453975822095	1.76668403594301	0.0804595173041096	0.576227953833123
8045	chr14--22903710	chr14:22919415-22919600;+	-0.39280108099743	-1.74580811183558	0.0840435285510374	0.584847727729831
8046	chr14--22903710	chr14:22926183-22926281;-	0.0690111364344283	1.48120169240473	0.141827664237934	0.680798376883458
8047	chr14--22942896	chr14:22927589-22927661;-	-0.0712698867638276	-1.37637315029602	0.171908086908152	0.716812569147345
8048	chr14--22936899	chr14:22928149-22928211;-	0.0748606275466241	1.47755882056321	0.142799188401003	0.682021279484795
8049	chr14--22918419	chr14:22928490-22928643;-	0.0789050552215214	1.56972470922814	0.119769494702018	0.649269876645918
8050	chr14--22946929	chr14:22929055-22929578;-	4.80205017969207	1.01038589235984	0.314850324800918	0.823740726928687
8051	chr14--22939695	chr14:22929588-22929690;+	-0.227049023696303	-2.82507526643772	0.00574993940440035	0.17681414000222
8052	chr14--22964885	chr14:22955882-22955884;-	-0.163618329241356	-1.74059524147686	0.0849586770670663	0.587017803224631
8053	chr14--22964885	chr14:22956943-22957182;-	1.59346135448923	1.58424141883202	0.116427642260294	0.64414869543785
8054	chr14--22975038	chr14:22982455-22982649;-	-0.678287600861248	-1.87727121149435	0.0635172680921912	0.534242369855686
8055	chr14--23003750	chr14:23006925-23007187;-	-0.210396116217495	-3.02866969492863	0.0031551578784652	0.124592069384804
8056	chr14--23004039	chr14:23010112-23010176;-	-0.483251781791037	-2.29258586099169	0.0240551580304706	0.368294915869317
8057	chr14--23027335	chr14:23034772-23035003;-	-5.51673612115277	-2.37208013176826	0.0196832727851439	0.334662253395199
8058	chr14--23027395	chr14:23035126-23035255;-	-0.116380467581885	-1.54901448216134	0.124668718035546	0.656631276607565
8059	chr14--23082156	chr14:23057299-23057660;-	1.88125379514895	2.30951156330964	0.0230584929110253	0.36125567612786
8060	chr14--23063656	chr14:23069191-23069611;-	-0.153914910467493	-2.74827536840057	0.00715722391754315	0.199668966013497
8061	chr14--23094686	chr14:23071424-23071632;-	-2.48626524393256	-2.30616969997142	0.0232523417220157	0.362890961894209
8062	chr14--23099817	chr14:23080080-23080290;-	-0.330354879532985	-2.8088491657631	0.00602422499203666	0.181506849086969
8063	chr14--23056669	chr14:23080398-23080813;-	-0.281721245287775	-2.23567045091948	0.027690245739157	0.38994871530975
8064	chr14--23118022	chr14:23094613-23094934;+	0.394680352123345	1.34445617884292	0.181969165675577	0.727155244407512
8065	chr14--23108725	chr14:23094999-23095180;-	8.08157084662519	1.94896603168628	0.0542185610470403	0.505432178548369
8066	chr14--23083901	chr14:23095418-23095631;+	-8.08418311139881	-4.09998501764452	8.64941221974486e-05	0.0105044092573374
8067	chr14--23300976	chr14:23285824-23286177;-	2.77341875848873	3.08585884927557	0.00265217492442339	0.112121474501895
8068	chr14--23288498	chr14:23301066-23301291;-	-0.265316995794366	-2.77964680217578	0.00654820661802309	0.190127958496989
8069	chr14--23296022	chr14:23301476-23301647;-	0.790845862413938	3.00632386470472	0.00337465677381245	0.130154273862968
8070	chr14--23295182	chr14:23301956-23302158;-	0.163882708500408	1.32829672177717	0.187229296189057	0.732156764447238
8071	chr14--23299491	chr14:23302375-23302450;-	0.0761498195296169	2.07577416351596	0.0405882282529557	0.455378110994411
8072	chr14--23297215	chr14:23302780-23302944;-	0.208121647996274	2.59306364800002	0.0109996130922676	0.2527821220745
8073	chr14--23292380	chr14:23306693-23306976;+	-0.255243410193697	-1.61005059527115	0.110670287230227	0.634873549826304
8074	chr14--23343682	chr14:23321353-23321797;+	-5.79812007735258	-1.9421832490218	0.0550458435209414	0.507991079047783
8075	chr14--23311013	chr14:23321924-23322010;+	0.119498340660454	3.95328356396751	0.000147395023673551	0.0156885487627727
8076	chr14--23478979	chr14:23469460-23469769;+	10.2817172103176	6.75508835604338	1.09680949460961e-09	8.35020830853019e-07
8077	chr14--23490582	chr14:23477288-23477355;+	1.26418875876999	2.220496724547	0.028737180657993	0.396493177100285
8078	chr14--23540926	chr14:23551341-23551661;-	0.278237525774931	1.61303211580337	0.11002015982675	0.633826302292284
8079	chr14--23527563	chr14:23551729-23551805;-	0.0910106905957105	2.53018954917538	0.013027138472404	0.275526087226056
8080	chr14--23540996	chr14:23555873-23555951;-	-0.117813478258902	-1.72305016912427	0.0880991217817343	0.593724245526664
8081	chr14--23548875	chr14:23555981-23556083;+	0.186304327050338	2.1773692765593	0.0319040256705171	0.413624477853409
8082	chr14--23540926	chr14:23556182-23556496;+	0.606003846625351	1.956653212182	0.0532937332491291	0.502415347571965
8083	chr14--23570350	chr14:23560337-23560360;+	0.106981682275201	3.25473552791921	0.0015681103138053	0.0804556917383753
8084	chr14--23584225	chr14:23561220-23561436;-	-0.137642633629997	-1.58793602162934	0.115589104440283	0.642817503696004
8085	chr14--23560477	chr14:23566596-23566684;-	-0.150984945114769	-2.46464420421955	0.0154924162814139	0.300049976977838
8086	chr14--23559470	chr14:23567060-23567262;-	-0.0820819704643009	-2.12487211904895	0.0361653925737079	0.435066412612188
8087	chr14--23548875	chr14:23567437-23567588;-	0.486438910912878	2.30228921792757	0.0234792356484486	0.364367071360626
8088	chr14--23556220	chr14:23567729-23567844;-	-7.74068400141512	-2.06011257956993	0.0420937151096422	0.461453733830516
8089	chr14--23583238	chr14:23577475-23577621;-	-0.411698390610356	-2.35139549081784	0.0207471748033776	0.34365301358829
8090	chr14--23557425	chr14:23577973-23578028;-	-0.12158614902063	-1.88322941749548	0.0626965736775377	0.532069786258337
8091	chr14--23603356	chr14:23578710-23578879;-	0.712079871439103	2.09480763944763	0.0388212226715367	0.447450997166039
8092	chr14--23954161	chr14:23953639-23953694;-	-0.269826823022012	-8.63467637925907	1.26774681545147e-13	2.81901183180846e-10
8093	chr14--23943380	chr14:23953733-23953794;+	-3.07160725501099	-6.25393140273004	1.10751653631815e-08	6.05883353319658e-06
8094	chr14--23959490	chr14:23954117-23954193;-	0.937893737244199	2.95853111605471	0.00389229539974777	0.141410630043245
8095	chr14--23972861	chr14:23988724-23988951;+	1.61839116111439	3.74160720337596	0.000311283659030454	0.0270266060554543
8096	chr14--24039354	chr14:24036446-24036524;+	0.144015157870256	2.19596508340044	0.0305030559850686	0.40635386362404
8097	chr14--24062093	chr14:24051353-24051415;+	0.150736721468813	1.78371714358465	0.0776295076403366	0.570083454015526
8098	chr14--24042454	chr14:24051947-24052054;+	0.272292589840458	2.81467017765848	0.00592447857944944	0.179880782488178
8099	chr14--24062093	chr14:24075672-24075808;+	-0.201858176505597	-2.47503326054688	0.0150757586751055	0.296077446440828
8100	chr14--24074664	chr14:24094032-24094712;+	9.72617857777535	3.0690607702754	0.00279160457589941	0.115892732750669
8101	chr14--24095475	chr14:24095088-24095174;-	0.19350745590113	2.73561001624951	0.0074174059943819	0.203950074761908
8102	chr14--24118458	chr14:24095501-24095619;-	0.125631617814073	1.88835689617825	0.0619974524457107	0.530230536384517
8103	chr14--24124205	chr14:24114163-24114327;+	0.0662946559335041	1.56025912983144	0.121989337540103	0.653073641455295
8104	chr14--24116053	chr14:24114749-24114885;+	-0.714395797058345	-1.90358955136952	0.0599590499716597	0.523708893817604
8105	chr14--24127776	chr14:24114915-24115061;-	-0.205411075641357	-1.80629913184421	0.0740050111537014	0.561558470367777
8106	chr14--24120252	chr14:24115162-24115374;+	0.677188791014894	2.9249035897837	0.00429939195484933	0.150352107619452
8107	chr14--24158799	chr14:24136092-24136767;+	-10.8898929491794	-1.9028998057553	0.0600501148674607	0.523830316986006
8108	chr14--24153470	chr14:24136969-24137226;+	0.304582135372251	2.88997129192146	0.00476351325546721	0.159144637986775
8109	chr14--24156335	chr14:24141268-24141654;-	-1.70960248158735	-2.62033909956747	0.0102122286247056	0.24294770519889
8110	chr14--24167224	chr14:24145414-24145502;-	-0.0937507941390144	-3.25833256484982	0.00155033998095362	0.0798673247839981
8111	chr14--24124205	chr14:24145811-24146019;+	0.392255710185712	2.60493568830877	0.0106503924195786	0.248573515252084
8112	chr14--24147569	chr14:24146128-24146851;-	-43.8829845515031	-2.22017866280411	0.0287594913518286	0.396644194500248
8113	chr14--24147569	chr14:24146683-24146786;+	-0.109729509004162	-1.83032785271151	0.0703037409845315	0.552827539912265
8114	chr14--24135830	chr14:24146862-24147060;+	-0.136228220624274	-1.81059880286414	0.0733310694350385	0.559750318084192
8115	chr14--24148029	chr14:24147079-24147351;-	1.68782984615302	2.47328062822755	0.0151453381713225	0.296704603604114
8116	chr14--24140361	chr14:24147402-24148085;+	10.7916293794572	2.97306285563657	0.00372763134200895	0.137851295104143
8117	chr14--24153470	chr14:24148201-24148391;+	0.684032093558633	2.18480352667928	0.0313373595768075	0.410753662098088
8118	chr14--24163647	chr14:24161222-24161361;+	13.7951146466613	3.22260352735638	0.00173551752879091	0.0854048126239533
8119	chr14--24146934	chr14:24162968-24163120;+	0.148975920097912	2.55566309867473	0.0121683331276857	0.265971386356272
8120	chr14--24178316	chr14:24163876-24164977;+	0.531184406398119	1.91692119341104	0.0582216413539639	0.517996283072487
8121	chr14--24156781	chr14:24171673-24172369;+	14.270396040737	2.41259964191992	0.0177385029023581	0.319066393980906
8122	chr14--24195487	chr14:24172476-24172625;+	0.18053530834628	1.99882094414259	0.048455408126828	0.48612380631709
8123	chr14--24196959	chr14:24172715-24172750;+	0.133674968952971	1.8502211915321	0.0673573793188294	0.545218164217243
8124	chr14--24178230	chr14:24172821-24172960;+	-0.120745501000377	-2.17462897192206	0.0321151411585926	0.414804852093827
8125	chr14--24156335	chr14:24176803-24176878;+	-0.149941803305617	-1.98173719936914	0.0503684912085774	0.492931573459138
8126	chr14--24178230	chr14:24177359-24177568;+	-0.0759598092763734	-1.53361415933697	0.128413705181571	0.662187973773012
8127	chr14--24153470	chr14:24177668-24177761;+	-0.118917332175288	-2.86555470994053	0.00511479941945589	0.165702633587315
8128	chr14--24210671	chr14:24188049-24188415;-	0.217408041185603	3.05897759255387	0.00287853273797404	0.117892163841339
8129	chr14--24180629	chr14:24188547-24189050;-	-6.24055368539135	-2.07805009577717	0.0403733561667539	0.454591651568139
8130	chr14--24175217	chr14:24195259-24195727;-	1.57034958314962	2.49894653449815	0.0141545653826216	0.287212814547697
8131	chr14--24232507	chr14:24211706-24211851;-	0.295918822568932	3.21065762406597	0.00180190497026747	0.0874467702539996
8132	chr14--24195801	chr14:24213053-24213215;-	0.0756622925764206	1.26156669789747	0.21016155001012	0.75334487032376
8133	chr14--24197461	chr14:24213282-24213596;-	-6.18404234814361	-1.60066894458991	0.112736098952647	0.637951636039129
8134	chr14--24191022	chr14:24215931-24216098;-	-0.514821332128067	-1.97262983071809	0.0514143754989359	0.495888848315663
8135	chr14--24223740	chr14:24232271-24232397;-	7.04378612344542	1.59028865578067	0.115057661663791	0.641908143981461
8136	chr14--24213631	chr14:24232405-24232979;+	1.58161723458904	2.34963883174364	0.0208398312298668	0.344451411829149
8137	chr14--24217297	chr14:24232518-24232564;-	0.158876956098526	2.54681845775817	0.0124605662097288	0.269286470059508
8138	chr14--24213919	chr14:24232712-24232849;-	0.0626430558856668	1.50619932003359	0.135299501776685	0.672027007024391
8139	chr14--24220111	chr14:24242206-24242371;-	-0.108005948585469	-1.75570660341194	0.0823281005060342	0.580731613015374
8140	chr14--24261256	chr14:24242477-24242671;-	-0.925555068562252	-2.07190093638754	0.0409561657201808	0.456909225543127
8141	chr14--24252459	chr14:24267681-24267774;-	0.0891025400250937	2.24442022293134	0.0271018537320113	0.386638365383871
8142	chr14--24264207	chr14:24268296-24268424;-	0.187564965696179	2.68236020261046	0.0086082023340502	0.221894327708927
8143	chr14--24252807	chr14:24268947-24268994;-	-0.0836130979569355	-1.89588074149793	0.0609834608085494	0.526725601260264
8144	chr14--24269173	chr14:24269515-24269718;-	0.185636458663209	2.23775298903087	0.0275491967210569	0.388988209915038
8145	chr14--24247178	chr14:24269988-24270142;-	0.201572238702548	3.0118105339981	0.00331949116796863	0.12876508003446
8146	chr14--24256350	chr14:24270357-24270455;-	-0.177768297464916	-3.06438193243596	0.00283163405523363	0.116619925150565
8147	chr14--24250992	chr14:24271135-24271259;-	-0.150301837891399	-1.61110601831342	0.110439798373692	0.634525491022928
8148	chr14--24269173	chr14:24271362-24271738;-	-5.29867377226526	-2.99228677320504	0.00351967437935421	0.133444027211242
8149	chr14--24289435	chr14:24299634-24299831;-	-3.31737790833105	-4.35742717269636	3.2999869896101e-05	0.00509672666409342
8150	chr14--24282931	chr14:24299824-24300174;+	1.3535104805345	2.21549560841468	0.0290897456447029	0.398533496152152
8151	chr14--24282931	chr14:24300664-24300730;+	0.0940866851408415	2.92057570295222	0.00435454328767782	0.151583052695648
8152	chr14--24306640	chr14:24307895-24308031;-	0.219704130070412	2.12556645604282	0.0361059619302754	0.434884513585979
8153	chr14--24286774	chr14:24310729-24310916;+	0.141452833099928	2.44124332850864	0.0164688366550371	0.308180125762087
8154	chr14--24325526	chr14:24311031-24311289;+	0.1079406260039	2.14907888433209	0.0341427682587192	0.424996027463285
8155	chr14--24294406	chr14:24311438-24311530;+	0.655292830464732	1.96345097654708	0.0524870929645711	0.499723793781555
8156	chr14--24319898	chr14:24339923-24340049;-	2.70074888855641	1.8897366580305	0.0618104473979629	0.529513051663833
8157	chr14--24385486	chr14:24367473-24367537;+	-0.0401936980945531	-1.4112205084878	0.161412281308221	0.705289996414344
8158	chr14--24391386	chr14:24368007-24368192;+	-0.44539949365814	-2.90888906267111	0.0045067393755272	0.154532300444769
8159	chr14--24451332	chr14:24429915-24430348;+	3.28289754288945	1.61642650883826	0.109283739514903	0.632570970009109
8160	chr14--24435917	chr14:24430715-24430873;+	-0.0885125764809166	-2.74497916907525	0.00722412403499191	0.200710877285115
8161	chr14--24429149	chr14:24430857-24431080;-	3.72808064443563	3.83115622679459	0.000227604031082537	0.0216929039246338
8162	chr14--24436342	chr14:24440291-24440490;-	0.189641823546497	4.06586161826364	9.80157097126012e-05	0.0115881631343322
8163	chr14--24424005	chr14:24440805-24440930;-	-0.0976066459695889	-2.24024014429019	0.027381568308652	0.388046915391432
8164	chr14--24436327	chr14:24442070-24442923;-	21.8638237388213	3.75766470167953	0.00029439082225255	0.025963120334169
8165	chr14--24515448	chr14:24508201-24508346;-	2.21189320396129	2.939717837141	0.00411544356266118	0.146385174277915
8166	chr14--24634208	chr14:24634188-24634310;-	0.20185500233618	2.20093981173097	0.0301374913755993	0.404270354383461
8167	chr14--24990419	chr14:25010584-25010636;-	0.141253782149676	2.35683113876357	0.0204627734815605	0.341273737191469
8168	chr14--26594861	chr14:26597940-26598102;-	0.129347880269675	1.98154115724191	0.0503908124069541	0.493060106933398
8169	chr14--26594861	chr14:26598224-26598340;-	0.69171756173538	2.71163925825894	0.00793354410465511	0.212258920563338
8170	chr14--28649487	chr14:28673659-28673701;-	-0.511431145753895	-1.69427402781826	0.0934551934085275	0.604119809061607
8171	chr14--28810571	chr14:28830248-28830250;+	-0.224303145744761	-0.805612393501092	0.422457351743918	0.87242609287612
8172	chr14--29902849	chr14:29927598-29927696;-	0.255656789832029	2.70002602749184	0.00819516684995052	0.215813827866479
8173	chr14--29925388	chr14:29927786-29927890;-	-0.240205532963175	-2.05186373376078	0.0429057656646428	0.465222666720523
8174	chr14--30557116	chr14:30559117-30559230;+	-1.20427816539196	-2.55197775770409	0.0122893414336467	0.26723041597939
8175	chr14--30613710	chr14:30621353-30621388;+	0.174453927357481	2.68046889716918	0.00865352391014065	0.22258662871819
8176	chr14--30608655	chr14:30622255-30622375;+	-6.85587796428887	-2.01520997161964	0.0466787212594358	0.480054928186049
8177	chr14--30840767	chr14:30821388-30821400;+	-8.56270440145042	-2.33822077335955	0.0214510640540709	0.349119188996939
8178	chr14--30855597	chr14:30874174-30874933;+	-9.02733874606222	-3.416128430094	0.000932674271343165	0.0569831175813451
8179	chr14--31008196	chr14:31025281-31025579;+	-0.0561366892191627	-1.39574578479101	0.166010883673002	0.710642959479746
8180	chr14--31039225	chr14:31025654-31025771;+	-0.164068331987872	-1.88813389693476	0.0620277210831349	0.530352863632177
8181	chr14--31034687	chr14:31026184-31026251;-	0.268291241839707	3.33996499292617	0.00119431665460706	0.0672797892901959
8182	chr14--31017087	chr14:31026360-31026597;-	0.720993100704541	2.16463857419681	0.0328951410822621	0.418740199852742
8183	chr14--31034687	chr14:31026548-31026783;+	-0.516996409656078	-2.75413700122577	0.00703964915113545	0.197779016601578
8184	chr14--31031331	chr14:31026774-31026938;-	0.0839181079287599	1.08994331475322	0.278466455613511	0.802202454838642
8185	chr14--31184545	chr14:31207040-31208420;-	5.80941923897806	1.61803637905186	0.108935861558831	0.631987613966873
8186	chr14--31437074	chr14:31420500-31420621;-	-0.806936973499992	-1.65426549307754	0.101339770410187	0.618596993800977
8187	chr14--31470540	chr14:31456948-31457545;-	-1.06512938946524	-3.32187049054136	0.00126589006314793	0.0699620328526694
8188	chr14--31547298	chr14:31561363-31561507;+	-1.53930791474944	-1.65668441441385	0.100848249548349	0.617582786641854
8189	chr14--32052043	chr14:32076584-32076732;-	-0.443818962272939	-2.73913640911303	0.00734411166281073	0.202754328309065
8190	chr14--32055781	chr14:32076800-32076919;-	-0.166899306839852	-2.90971695475209	0.00449579864651527	0.154312149681301
8191	chr14--32094434	chr14:32076931-32077033;+	-0.732520433813347	-3.28003501502543	0.00144705842059215	0.076505269727919
8192	chr14--32070491	chr14:32077200-32077363;+	0.27381869581118	2.1540446390183	0.0337402070208574	0.422816133697585
8193	chr14--32497907	chr14:32484957-32484960;-	-0.187619046122741	-2.64784900110787	0.00947004553168819	0.233622324687715
8194	chr14--33954069	chr14:33950992-33951144;-	-5.20468777533238	-2.52213444466071	0.0133098215499041	0.278757027202736
8195	chr14--34025024	chr14:34018627-34018784;-	-1.05545817364195	-3.65140534671945	0.000424658233343128	0.0335839329599324
8196	chr14--34477382	chr14:34462167-34462390;-	10.8882441504087	2.33692513439402	0.0215214143116065	0.34978968142442
8197	chr14--34527433	chr14:34539583-34539792;-	13.5998839641596	9.0513934645299	1.62313995113343e-14	4.20402723301842e-11
8198	chr14--34648562	chr14:34629905-34630207;-	2.14347563418095	2.41554398675694	0.0176040882469076	0.318028530329543
8199	chr14--34715040	chr14:34714539-34715017;-	1.38827416813396	2.3115569397468	0.022940552850676	0.360234226544503
8200	chr14--34880030	chr14:34873605-34873846;+	0.36463690075833	2.59346197907004	0.0109877304678452	0.252656070616261
8201	chr14--34874203	chr14:34874118-34874742;+	1.15788050390176	4.1074754680387	8.41449640702638e-05	0.010278106144152
8202	chr14--34892972	chr14:34874513-34875411;-	-5.85211335412506	-2.15968076360401	0.0332883013688799	0.420686961204015
8203	chr14--34980261	chr14:34982370-34982618;-	0.913679787666637	1.62995064230686	0.106388875857991	0.627812142763928
8204	chr14--35001941	chr14:34982631-34982739;+	0.246604235235122	1.96322614042216	0.0525136058849846	0.499866705744694
8205	chr14--34989388	chr14:34982850-34982951;-	0.102416059286673	2.94575519249732	0.00404258000721447	0.144804604135959
8206	chr14--34982081	chr14:34982932-34983327;+	12.2219517761723	1.18271143385043	0.239844430528644	0.77716089474679
8207	chr14--35064583	chr14:35046233-35046731;+	6.84579824631963	3.35042795393896	0.00115468096590002	0.0657377491458223
8208	chr14--35135730	chr14:35121685-35122316;-	8.31159796450384	2.39236545484536	0.0186871950755674	0.326841974445207
8209	chr14--35133873	chr14:35121823-35121986;+	-0.304281316581406	-3.84286338375204	0.000218400086274241	0.0210409600402631
8210	chr14--35133067	chr14:35122048-35122140;+	-0.132877570261827	-3.26706529905467	0.00150797853617681	0.0784207569377131
8211	chr14--35127862	chr14:35122273-35122387;+	-0.217004216669497	-2.42113730284663	0.0173512385285696	0.315864529017799
8212	chr14--35119090	chr14:35122388-35122751;-	-1.49139016176248	-1.54057275123543	0.126710686466405	0.659856268153127
8213	chr14--35098471	chr14:35122503-35122879;+	5.92045041513891	2.15021163889815	0.0340505734258053	0.424494710362553
8214	chr14--35119076	chr14:35122881-35123046;-	0.0929538616235929	2.64519606845161	0.00953942816470594	0.234469843140281
8215	chr14--35143300	chr14:35123153-35123241;-	0.207107491037588	2.9526121934415	0.00396126782952922	0.143011283175639
8216	chr14--35267978	chr14:35292277-35292487;+	7.04110137710181	2.1139762747819	0.0371091562518506	0.439466494613563
8217	chr14--35387670	chr14:35389136-35389138;-	0.181946795341769	2.71154984906356	0.00793552895755786	0.212287570226219
8218	chr14--35419781	chr14:35403168-35404102;-	10.4183144591629	2.81271214023667	0.0059578607053429	0.180462079332524
8219	chr14--35385802	chr14:35404415-35404936;-	-96.26845627762	-3.00716328689649	0.00336616224669654	0.129921383734097
8220	chr14--35823725	chr14:35809176-35809361;-	0.876966185604127	1.64414059295719	0.103418202237392	0.622574780074494
8221	chr14--35795760	chr14:35819788-35819800;+	0.240803076539847	1.83192997841333	0.0700625418216541	0.552291498615797
8222	chr14--35845746	chr14:35826291-35826613;+	-1.26312433616164	-2.3669750054653	0.0199412541648762	0.336572689688798
8223	chr14--35824622	chr14:35826659-35826829;-	0.595370263760471	2.85388648967614	0.00529093492777736	0.168959178875399
8224	chr14--35905935	chr14:35880965-35881044;+	-19.1443233026478	-4.29271512081073	4.21820815496989e-05	0.00608654488580113
8225	chr14--36328917	chr14:36320481-36320733;-	9.48745856579522	2.90077031048687	0.00461533548930405	0.156405672690842
8226	chr14--36658048	chr14:36661830-36661930;+	-0.397625865841772	-2.75866408894884	0.00695005172306698	0.196278200493238
8227	chr14--39107455	chr14:39103058-39103445;-	-16.5749667559854	-2.10720696923602	0.0377061567314172	0.4424957586065
8228	chr14--39131008	chr14:39114234-39114393;+	-0.740363426342285	-1.95321976750801	0.0537051364956122	0.50382466644427
8229	chr14--39166270	chr14:39170013-39170417;-	1.42799022194122	2.17432008442789	0.0321390142149648	0.414887803278718
8230	chr14--39195209	chr14:39175147-39175624;+	7.14146410748051	2.43518853472608	0.0167302573466251	0.310179008938852
8231	chr14--39190191	chr14:39179092-39179224;+	-0.161372154859857	-2.73249172568898	0.00748277260224527	0.20504511452665
8232	chr14--39243861	chr14:39266381-39266485;+	-0.0969929373867443	-1.37755720111504	0.171543142071819	0.716307341796312
8233	chr14--39249897	chr14:39266601-39266747;+	-0.184717931014381	-2.1790327175803	0.0317764629523377	0.413186530471225
8234	chr14--39284654	chr14:39266915-39267117;-	0.506403342504737	2.96460041536193	0.00382272253013472	0.139850521309998
8235	chr14--39253632	chr14:39267060-39267621;+	-1.09436355973212	-2.55659120990945	0.0121380280909405	0.265626326558525
8236	chr14--39434001	chr14:39432094-39432192;-	1.30980520408422	2.71367312403153	0.00788851479540829	0.21147585511302
8237	chr14--39447129	chr14:39432329-39432550;-	-0.503420936285031	-1.90140224225085	0.060248234414625	0.524472743290533
8238	chr14--39425152	chr14:39432846-39432937;-	-0.0843894218248074	-2.64550175886662	0.00953140998569983	0.234379858803363
8239	chr14--44118317	chr14:44120699-44120719;-	-0.108553769974796	-2.0482736369462	0.0432633690036499	0.466839427277254
8240	chr14--44863184	chr14:44887551-44887678;-	0.147537802039296	2.01854294493724	0.0463242979818574	0.478826517916043
8241	chr14--44901708	chr14:44887744-44887759;-	-0.0840303973326904	-1.55458195952832	0.123336326531591	0.654627555164709
8242	chr14--44897312	chr14:44897158-44897487;+	-2.8239059920584	-6.22491051810881	1.26370713572349e-08	6.70914094425929e-06
8243	chr14--44880437	chr14:44897541-44897811;-	-0.20488155281062	-1.60450261036843	0.111888236946459	0.636760978820062
8244	chr14--44969145	chr14:44961506-44962136;-	-5.53500555531363	-2.19954390103702	0.0302396809954252	0.404744351668868
8245	chr14--44977595	chr14:44962131-44962930;+	-10.3230041916779	-3.44976279814956	0.000835214194234548	0.053204614211619
8246	chr14--45071663	chr14:45084018-45084224;+	4.74967308624028	1.88369179346439	0.0626332592138385	0.531805899954677
8247	chr14--45153354	chr14:45134337-45134541;-	-11.005867109823	-1.89411203493164	0.0612205670180495	0.527516298598043
8248	chr14--45111008	chr14:45135782-45136061;+	3.48823209635886	2.86045433765156	0.00519111835225626	0.167117437808431
8249	chr14--45267336	chr14:45242785-45242863;-	-0.0337291464224347	-1.15878977729811	0.249416290920387	0.784015007523597
8250	chr14--45266165	chr14:45253056-45253256;-	4.86994034108801	2.70265247121268	0.00813532139453946	0.215022705254423
8251	chr14--45267336	chr14:45253473-45253552;-	-0.0477597396853777	-1.59339202874549	0.114359620357246	0.640548287883503
8252	chr14--49600887	chr14:49586374-49586487;-	4.77372170256823	1.94445497249658	0.0547675833587335	0.507120706446917
8253	chr14--49575219	chr14:49598535-49598753;-	0.230538095124642	1.54225314475149	0.126302122001909	0.659275697334854
8254	chr14--49620639	chr14:49598660-49599148;+	-1.66636069780419	-2.55096074092352	0.0123229253048293	0.267643320012683
8255	chr14--49582956	chr14:49598817-49598925;-	-0.103481013716113	-1.29825391386244	0.197310385866212	0.741980550160147
8256	chr14--49604141	chr14:49599149-49599199;-	0.151574447035534	2.72313075680267	0.00768216412629095	0.208331771945589
8257	chr14--49592266	chr14:49600093-49600231;-	-0.125703491475759	-1.62367253465988	0.107724944883594	0.630111878450035
8258	chr14--49644731	chr14:49620325-49620401;+	-0.182148335717703	-2.4435673318876	0.0163694677287183	0.307308624618963
8259	chr14--49644731	chr14:49620526-49620747;-	-58.9279564061781	-1.45888003979902	0.147862371360052	0.6883423928748
8260	chr14--49619922	chr14:49620735-49621698;+	2.88874993893217	2.42227679785012	0.0173001252533897	0.315468159158975
8261	chr14--49606033	chr14:49621038-49621234;-	0.0995808783410864	1.32210983148578	0.189273130004672	0.734101555508994
8262	chr14--49634652	chr14:49624207-49624323;-	0.538799225320346	2.49175668167676	0.0144260851179726	0.289770915454064
8263	chr14--49644731	chr14:49635114-49635280;-	-2.67555423293655	-3.31122476253119	0.00130985878860345	0.0715936929558224
8264	chr14--49644731	chr14:49635577-49635726;-	-0.438702646827217	-3.09784133556937	0.00255669715817052	0.109557335658872
8265	chr14--49706338	chr14:49688174-49688244;-	-1.73675726435178	-1.74800441996223	0.0836603885416238	0.5839089542293
8266	chr14--49697734	chr14:49693055-49693193;+	-0.568932453030171	-3.22222112112744	0.0017376068211952	0.0854397225863122
8267	chr14--49772795	chr14:49767599-49767724;+	-0.0858260750363698	-1.6862841710121	0.0949885231448711	0.60702070386864
8268	chr14--49756216	chr14:49768058-49768334;+	-1.03162698386169	-2.47618275478083	0.015030279169104	0.2957057538696
8269	chr14--49844717	chr14:49829080-49829266;-	0.086964236277561	2.32269464256271	0.0223076262693579	0.355695351733249
8270	chr14--49848661	chr14:49852681-49853091;-	5.43262585343703	2.89377029388931	0.00471089408218301	0.158237975504208
8271	chr14--49879736	chr14:49862861-49862900;-	-0.0905922652705933	-1.28684008975326	0.201244373061257	0.745552515762139
8272	chr14--49844735	chr14:49862967-49863128;+	0.762085013688281	2.93171154207679	0.00421393703360342	0.14851539079498
8273	chr14--49905658	chr14:49892778-49894219;+	9.71459441981623	3.00855145509423	0.00335215806548032	0.129571776587911
8274	chr14--50011093	chr14:49992775-49993239;-	40.3308906262549	2.7033614970388	0.00811923396264896	0.214836427126312
8275	chr14--50015531	chr14:50040475-50040628;-	2.92257359503697	2.5780345265498	0.0114565071615407	0.25779061918879
8276	chr14--50100626	chr14:50116153-50116639;-	1.72074002212204	2.09490354122475	0.0388124902426885	0.447402523123208
8277	chr14--50224306	chr14:50231544-50231740;-	0.471950038096918	2.19694947920027	0.0304304128221383	0.405838005566355
8278	chr14--50247556	chr14:50231863-50231991;-	-0.265916922655138	-2.02288331903309	0.0458662008780303	0.47721749521791
8279	chr14--50323331	chr14:50312007-50312257;-	1.0503832101717	2.28521815346529	0.024500726590387	0.371140067715949
8280	chr14--50292635	chr14:50312295-50312406;+	-0.348315192900637	-2.15305678535022	0.0338199597621641	0.42327883397142
8281	chr14--50343672	chr14:50363837-50364046;-	1.05098896685848	2.14580698015537	0.0344102862867853	0.426477741409794
8282	chr14--50412380	chr14:50396322-50396375;+	0.224820280948103	2.90784374891337	0.00452058836027186	0.154751489145827
8283	chr14--50396998	chr14:50396597-50396823;+	0.165569912863878	2.32442624172749	0.022210621676351	0.354927718034358
8284	chr14--50394721	chr14:50396780-50396965;-	0.311765405527618	2.70682735677839	0.00804101083126293	0.213717652330794
8285	chr14--50411265	chr14:50396948-50397103;+	0.15411215402121	3.22612860424201	0.00171636831373502	0.0848251751123617
8286	chr14--50493742	chr14:50468686-50468773;-	-0.110855457009145	-1.70317446749195	0.0917709249801514	0.601009887024184
8287	chr14--50522200	chr14:50532343-50532750;-	1.24579325542127	2.1063332143365	0.0377838166888075	0.442953569697415
8288	chr14--50671842	chr14:50668089-50668706;-	3.39929183550602	3.29810487307931	0.00136601544875628	0.073658955364956
8289	chr14--50812404	chr14:50821827-50821885;+	0.122961999186848	2.51955128969817	0.0134016331806275	0.279791540889153
8290	chr14--50849873	chr14:50830486-50830728;-	0.747547705417826	3.18256948367256	0.00196745228518428	0.0925957205684638
8291	chr14--50816104	chr14:50831032-50831242;-	-0.82270178086919	-2.14954448740906	0.0341048466522345	0.424749806024766
8292	chr14--50842081	chr14:50831181-50831397;+	-0.322114012113924	-2.54867075038104	0.0123988477105301	0.268519038451155
8293	chr14--50816104	chr14:50831405-50831529;-	-0.131055959396131	-2.40457639363036	0.0181094259837399	0.32230283468843
8294	chr14--50853155	chr14:50831537-50831641;+	0.142863475912497	2.02414873886608	0.045733376257743	0.476845143596534
8295	chr14--50944530	chr14:50944411-50944530;-	-0.236194506907677	-3.18006812072243	0.00198286285239149	0.0930694513691549
8296	chr14--51116404	chr14:51095072-51095159;-	-0.242751723620012	-2.00855273250793	0.0473935839786792	0.482436421025328
8297	chr14--51219350	chr14:51240025-51240402;+	-14.0705546431048	-2.28309957186212	0.0246301870467968	0.371954052358725
8298	chr14--51331541	chr14:51328192-51328366;-	-0.152486938877146	-2.00424329697125	0.0478613049171477	0.484157915664192
8299	chr14--51658789	chr14:51651602-51651784;-	-0.278022713360229	-1.8711590273417	0.0643685198136044	0.536762154743215
8300	chr14--51656352	chr14:51651844-51651951;+	0.893263947159128	2.90972744394569	0.00449566018702707	0.154312149681301
8301	chr14--51854809	chr14:51860288-51860825;+	-33.6319962916094	-2.90041822746449	0.00462009894320538	0.156538169288353
8302	chr14--51945780	chr14:51950645-51950768;+	-0.286236763458808	-2.97691301753959	0.00368509457260911	0.136961395308552
8303	chr14--52003282	chr14:51989423-51989816;+	-11.3883332381677	-3.25034472208165	0.00159006023376901	0.0812243293319009
8304	chr14--52335786	chr14:52314206-52314380;+	1.23342133142401	3.87008353881925	0.00019835242841239	0.0195309296722074
8305	chr14--52564005	chr14:52552427-52552589;-	-0.711660688140515	-2.21135508753797	0.0293844962171099	0.400013013246743
8306	chr14--52574831	chr14:52553230-52553332;+	0.0650924723410365	1.48683485959627	0.140335507109833	0.678743111777517
8307	chr14--52679601	chr14:52695383-52696068;-	-5.82490427078038	-2.59704989283146	0.0108812203078965	0.251292184489762
8308	chr14--52714243	chr14:52707131-52707265;+	2.43915034170579	3.61688826400873	0.000477631349451215	0.0363022510005831
8309	chr14--52730022	chr14:52730070-52730466;+	-7.25387674430658	-1.42370216313869	0.157774825561113	0.70134185835002
8310	chr14--52785914	chr14:52791439-52791718;-	-3.58713051578958	-3.51934550957298	0.000663222055193744	0.0454750819353269
8311	chr14--52976114	chr14:52950994-52951264;-	3.08353933054007	2.48157259429781	0.0148186642071452	0.29371535680038
8312	chr14--53129622	chr14:53152297-53152629;+	-0.171369719933245	-0.933992134931787	0.352651260344512	0.842270844351302
8313	chr14--53157491	chr14:53152316-53153415;-	8.41005011999668	1.05676906688528	0.293269073228636	0.811145614225524
8314	chr14--53158689	chr14:53153395-53153469;+	0.0643500320472224	1.97568622221838	0.0510613415366123	0.494944651520259
8315	chr14--53194173	chr14:53217588-53217691;+	0.270748712487493	3.24680199585045	0.0016079795945553	0.0818796735889292
8316	chr14--53963067	chr14:53953387-53953483;-	-0.138790562684564	-2.08480625626063	0.0397412643748629	0.451652882504878
8317	chr14--53930456	chr14:53954475-53954516;-	-0.122626642005892	-2.12260330634106	0.0363601788008716	0.435995242612204
8318	chr14--53981629	chr14:53956721-53956896;-	1.62364929575228	2.96971577971983	0.00376497783513269	0.13859885120965
8319	chr14--54381173	chr14:54396870-54397102;+	-11.9442935567024	-2.40414200912974	0.0181297034833003	0.322475936994555
8320	chr14--54423661	chr14:54441266-54441504;-	7.26592532915489	2.43784132291559	0.0166152689429914	0.309553382916278
8321	chr14--54487864	chr14:54488758-54489096;-	-1.24524106797457	-1.25180962287004	0.213680748344699	0.756314456166813
8322	chr14--54494485	chr14:54509737-54509970;+	-2.0021695908593	-1.76721632336263	0.0803698078130309	0.576041422778241
8323	chr14--54570438	chr14:54566046-54566177;+	-0.597098403304839	-1.39283002497103	0.166888454944843	0.711466825462312
8324	chr14--54555997	chr14:54566575-54566851;+	0.114106319246547	1.89200283378028	0.0615043319201957	0.528482284481861
8325	chr14--54570438	chr14:54567107-54567234;+	-0.822732497337999	-2.34479680484733	0.0210971270311266	0.346695060769176
8326	chr14--54564234	chr14:54567415-54568061;+	-0.919158932011822	-2.05248238589819	0.0428443998265494	0.46489363082825
8327	chr14--54926426	chr14:54901798-54902556;-	0.170948984618571	1.89965193684028	0.0604804876102201	0.525274521568291
8328	chr14--54915585	chr14:54902728-54902889;-	-1.13882690899526	-3.24187614234715	0.00163320879888606	0.0824031534564549
8329	chr14--55017478	chr14:55027047-55027139;-	1.63494683082748	1.77004442973987	0.0798945536608122	0.575298930275746
8330	chr14--55028443	chr14:55027112-55027618;+	9.13443065088398	2.90322850624637	0.00458220336252624	0.155789590397334
8331	chr14--55066937	chr14:55051458-55051879;+	57.4630456162191	1.80220750157155	0.0746511112802872	0.56289600397382
8332	chr14--55050706	chr14:55062673-55063176;+	1.44096491578423	1.91267284068191	0.0587706255350031	0.519715385559356
8333	chr14--55120742	chr14:55128924-55129469;+	-51.3155657237823	-1.27206019990695	0.20642449017864	0.749645357020512
8334	chr14--55137522	chr14:55138016-55138371;+	0.495725228844157	2.2788812377911	0.0248897508427137	0.373962408848355
8335	chr14--55169720	chr14:55191488-55191653;-	-5.18588123368919	-2.17021155182992	0.0324580234040781	0.416458128283091
8336	chr14--55246427	chr14:55240988-55240992;-	0.133114884761077	2.11900685418112	0.0366708085849221	0.437342785065093
8337	chr14--55258800	chr14:55271332-55271511;+	4.83097123393869	2.12380936766365	0.0362565210694561	0.435538390707976
8338	chr14--55296396	chr14:55272035-55272114;-	-0.112539098043136	-1.83048244652731	0.0702804368456718	0.552787025838926
8339	chr14--55396613	chr14:55411634-55411911;-	-1.28590683556989	-1.74112996660164	0.084864427892686	0.586777110412896
8340	chr14--55600086	chr14:55579984-55580192;-	-0.511853522195203	-2.44530914423529	0.016295343034869	0.306689935515431
8341	chr14--55600086	chr14:55580114-55580333;+	6.04342837770402	4.17800733874404	6.48300320565686e-05	0.00849391465182305
8342	chr14--55635161	chr14:55612018-55612550;+	-0.705807133228802	-2.66923946874364	0.00892710562892399	0.226148508970257
8343	chr14--55775675	chr14:55796681-55796682;-	-0.96110283670237	-2.68013563937431	0.00866153221620397	0.222686416217181
8344	chr14--56102579	chr14:56118142-56118462;+	0.158536875795851	1.93549177221738	0.0558724382350782	0.510940731449677
8345	chr14--56555656	chr14:56579770-56579861;+	0.888371269243366	2.17819695285075	0.0318404988203457	0.41334151432958
8346	chr14--57246059	chr14:57268206-57269357;+	-16.7695559595975	-2.96504956980041	0.00381761971615373	0.139743760397111
8347	chr14--57275402	chr14:57268644-57269001;-	-1.38898878077929	-1.54786858306168	0.124944360773041	0.657126035030061
8348	chr14--57409857	chr14:57390474-57390839;+	4.0594873807796	1.77866866281914	0.0784595838192678	0.571960813887759
8349	chr14--57517912	chr14:57493536-57493976;-	10.0022897041693	2.07186752442657	0.0409593521386002	0.456929249231336
8350	chr14--58153341	chr14:58141239-58141243;+	-0.113325550833949	-1.21391719363654	0.227757311244233	0.767765299898722
8351	chr14--58140438	chr14:58141373-58141381;+	0.193815923546277	1.46411126520135	0.146430515306428	0.686604387287071
8352	chr14--58207189	chr14:58199909-58200264;+	-1.6977125631377	-2.21198619953579	0.0293394014653932	0.399850546504182
8353	chr14--58247422	chr14:58244710-58245134;+	-2.33867829923768	-1.16071029642068	0.248637956545645	0.783578086464078
8354	chr14--58294485	chr14:58297851-58297932;+	-0.223444061194301	-3.5215549401096	0.000658351545782451	0.0452541336613887
8355	chr14--58288856	chr14:58297980-58298170;-	1.63086189107995	1.76070705245837	0.0814725361422119	0.578751342298061
8356	chr14--58282711	chr14:58298364-58299004;+	-2.34314731852761	-1.98933907167566	0.0495094154811377	0.489784703314802
8357	chr14--58288856	chr14:58298883-58299163;-	0.377910311450691	3.1723275314319	0.00203126742370259	0.0944405106126928
8358	chr14--58288856	chr14:58299204-58299310;+	0.0935510490868095	2.69493038861455	0.00831241731847731	0.217570739212756
8359	chr14--58309415	chr14:58331257-58331349;+	0.238148948482029	2.67913951069217	0.00868550967542095	0.223088099883456
8360	chr14--58330929	chr14:58351075-58351277;+	-0.110460144832553	-2.17544364139315	0.0320522516457632	0.414424577499402
8361	chr14--58418143	chr14:58427085-58427211;-	-3.19241612925013	-1.90744355254881	0.0594523567312737	0.521911670408237
8362	chr14--58437730	chr14:58427433-58427665;-	0.189624714382161	1.23777567672254	0.218817978725576	0.760473841090435
8363	chr14--58427859	chr14:58427668-58427817;+	-2.44793602666275	-3.52384362475485	0.000653341956461622	0.0450155259206831
8364	chr14--58427859	chr14:58427918-58428036;+	-0.255664783268241	-4.43073311774051	2.49237178444238e-05	0.00408738461565207
8365	chr14--58637611	chr14:58637812-58638346;+	1.99437786723849	2.10386441993729	0.0380039922055929	0.443754520726097
8366	chr14--59168061	chr14:59188517-59188911;+	7.79419765145829	2.15648635591638	0.0335437795429999	0.4219749324265
8367	chr14--59458171	chr14:59465280-59465391;-	-0.23848350575244	-3.51738404027898	0.000667574447593445	0.0456746589477733
8368	chr14--59466824	chr14:59483730-59483916;-	-0.0872730544540438	-2.5303903347325	0.0130201615873258	0.275459010951699
8369	chr14--59500328	chr14:59484017-59484128;-	-0.204813337487132	-2.23939527053693	0.0274384103037536	0.38841545771147
8370	chr14--59465125	chr14:59484313-59484449;-	4.19146918372785	3.06729716715067	0.00280663092469316	0.116296875893082
8371	chr14--59466824	chr14:59484445-59484591;+	-1.44414938487041	-2.34337034847046	0.021173460257804	0.346995746066298
