## Supplementary tables for "Promoter sequence and architecture determine expression variability and confer robustness to genetic variants": supplementary_table_6.tsv (part 2 of 3)

SNP	gene	beta	t.stat	p.value	FDR
8372	chr14--60115217	chr14:60091612-60091883;-	0.328510363527887	1.13545074224145	0.259013366947954	0.790276090808571
8373	chr14--60074029	chr14:60091827-60092507;+	4.44414526506857	1.84470720586921	0.0681635190863	0.54708439424201
8374	chr14--60185215	chr14:60165217-60165568;-	-8.30412832077884	-2.03850332633719	0.0442495513021616	0.471030198384993
8375	chr14--60269910	chr14:60248416-60248669;+	0.252586778374482	0.91123616762373	0.364453421158333	0.847461156024565
8376	chr14--60240034	chr14:60248750-60249205;-	-1.35346699570357	-1.63686786456128	0.104932277581395	0.62507824518582
8377	chr14--60231003	chr14:60249078-60249681;+	-2.41457635231766	-1.39897376953779	0.165043457073804	0.709458351414776
8378	chr14--60240034	chr14:60249418-60249838;-	-0.586733408493518	-1.22581540384031	0.223266760493174	0.764081699889306
8379	chr14--60240034	chr14:60249892-60250219;+	0.0984889752850349	1.3280306944265	0.187316836173889	0.732267268626071
8380	chr14--60274135	chr14:60282684-60282890;+	0.127893936887059	2.15309996377695	0.0338164704043091	0.42325860371057
8381	chr14--60420697	chr14:60397803-60397874;+	0.0348548635295419	1.25403582606641	0.21287401903977	0.755667820795856
8382	chr14--60672613	chr14:60649426-60649483;-	0.221227444861515	1.58565993283096	0.116105119918388	0.643729012955778
8383	chr14--60747411	chr14:60724315-60724365;-	0.0457293594342987	1.11958506038816	0.265683980659901	0.794551002083252
8384	chr14--60752978	chr14:60734721-60734856;+	0.765261239207483	1.11539288202544	0.267466447896857	0.795653774466889
8385	chr14--60966489	chr14:60980993-60981172;-	0.583135557730667	1.91863890094306	0.0580009060699273	0.51726062235435
8386	chr14--60961092	chr14:60981090-60981317;+	1.42492670604083	4.24036324342068	5.13673828105432e-05	0.00710103610272005
8387	chr14--60958623	chr14:60981386-60981511;+	-0.22510176209171	-2.29184143192765	0.0240998516447369	0.368636049313995
8388	chr14--60961694	chr14:60981629-60981750;-	0.113541265190959	1.27666219947198	0.204801124068801	0.748385707011245
8389	chr14--61346545	chr14:61321329-61322158;+	16.6893078986319	2.00159867950617	0.0481502827024458	0.485037705804099
8390	chr14--61346545	chr14:61322613-61322738;+	0.133030124047528	1.94159480268217	0.0551181163689145	0.508243304736167
8391	chr14--61542292	chr14:61525518-61525711;+	-0.112407513630749	-2.32886016407973	0.0219639288055179	0.352887684066296
8392	chr14--61670897	chr14:61695353-61695945;+	-8.62879250674026	-1.78570370279694	0.0773048735938252	0.569220845904868
8393	chr14--61756488	chr14:61734147-61734260;+	-0.0949928593789142	-1.33230885803004	0.185912765708503	0.730999231053631
8394	chr14--61746391	chr14:61736887-61737112;+	0.193038635125305	1.7688060779929	0.0801023684197991	0.575534278417094
8395	chr14--61734782	chr14:61750937-61751162;-	-1.61586229573791	-2.7153281973156	0.00785204358208765	0.2109566218937
8396	chr14--61763165	chr14:61762282-61762692;+	4.47497997943714	2.13611190020138	0.035213683978861	0.430478467805224
8397	chr14--61820649	chr14:61832375-61832385;-	0.291948470526895	4.0894457234892	8.99062714367857e-05	0.0108360339267997
8398	chr14--63566363	chr14:63542776-63543636;-	4.9667218902071	1.64756681761468	0.102711049941482	0.62120833226489
8399	chr14--63556622	chr14:63543510-63543695;+	-0.319678203162481	-3.15849831157311	0.00212049759928461	0.0971285303927099
8400	chr14--63552398	chr14:63543730-63543853;-	0.17488267387983	2.68663366723736	0.0085065893826047	0.220579027060715
8401	chr14--63642150	chr14:63641481-63642006;-	1.91286599930898	2.28675973311014	0.0244069018575059	0.370586124915529
8402	chr14--63663973	chr14:63642019-63642240;+	0.315435927042585	2.09921931710814	0.0384212636758803	0.445847061285067
8403	chr14--63707132	chr14:63727287-63728117;-	1.91243771328975	1.34886708010529	0.180552881831539	0.725921572276778
8404	chr14--63846586	chr14:63852891-63853118;+	-8.46320851354758	-1.68663323614842	0.0949211091924065	0.606877772400998
8405	chr14--63864705	chr14:63864181-63864283;+	0.131924848372854	1.69593219145417	0.0931395166721898	0.603625940966509
8406	chr14--63848602	chr14:63864352-63864631;+	-0.381342474935728	-2.35741049140053	0.0204326654673471	0.341012473645333
8407	chr14--63887701	chr14:63909090-63909200;+	0.0816518979343633	2.0998273336761	0.0383664212862771	0.445509497550354
8408	chr14--64179678	chr14:64197011-64197108;+	0.146479076433682	1.876234332015	0.0636610067526578	0.534690919957614
8409	chr14--64224276	chr14:64209608-64209806;+	0.207947514653191	1.51894806824441	0.132062171721263	0.667308495996175
8410	chr14--64317718	chr14:64294055-64294742;-	-5.18971834480517	-3.42659407675675	0.00090125699448046	0.0557801080442752
8411	chr14--64294876	chr14:64294836-64295032;-	0.363189615149561	2.47270096793784	0.0151684138101514	0.296914452469465
8412	chr14--64313870	chr14:64338018-64338119;-	-0.0872559998305081	-1.11392950761387	0.268090620009355	0.796091379861494
8413	chr14--64336061	chr14:64338379-64338657;-	-0.0839228842687682	-1.69761470516151	0.0928200931572509	0.603026641415452
8414	chr14--64406034	chr14:64387799-64387982;-	-0.158399654274552	-2.19203125892012	0.0307948635590645	0.407948225028054
8415	chr14--64376315	chr14:64388228-64388450;+	9.41024942733148	1.99150199507633	0.0492672799630625	0.488849455678235
8416	chr14--64376315	chr14:64400794-64400842;+	-0.0743363524131	-1.59254236436523	0.114550397861022	0.640896468870681
8417	chr14--64480463	chr14:64465105-64465583;+	0.355937390924025	1.74966063426063	0.0833724174972513	0.58317229448014
8418	chr14--64482235	chr14:64490384-64490542;-	0.124119352769154	2.74555018551835	0.00721249394075406	0.200556078787362
8419	chr14--64483789	chr14:64502931-64503127;-	-0.0771745536191955	-1.89692077000914	0.0608443995361298	0.526260909611058
8420	chr14--64479473	chr14:64502980-64503272;+	-0.0591941611148051	-1.09952809185365	0.27428748667953	0.799468778475544
8421	chr14--64483789	chr14:64503380-64504024;-	-11.2769913675354	-2.37674237611469	0.0194502626869426	0.333040455247598
8422	chr14--64479679	chr14:64503687-64503775;+	0.08840743586464	1.82943974889482	0.0704377423705938	0.55305717958955
8423	chr14--64484500	chr14:64503888-64504914;+	10.8926793570062	2.84397077373399	0.0054449707805769	0.171434342838627
8424	chr14--64482235	chr14:64504191-64504874;-	3.34002733308436	2.03777753062327	0.0443235735693995	0.471393270571918
8425	chr14--64505025	chr14:64505158-64505353;-	-0.248023076176395	-2.11396283358701	0.0371103335155468	0.439470975971682
8426	chr14--64497949	chr14:64521484-64521551;+	-0.0559603606908953	-1.11860187153982	0.266101273970779	0.794841482755899
8427	chr14--64565508	chr14:64540620-64540753;+	-1.7004326280202	-1.49113109863407	0.139205751674569	0.677110535144055
8428	chr14--64700131	chr14:64704159-64704294;+	0.108279095612585	1.99039362524899	0.0493912336745861	0.489347699373738
8429	chr14--64719760	chr14:64704589-64704681;+	-0.14182517391737	-2.19779038249372	0.0303684782259712	0.405514833995698
8430	chr14--64888228	chr14:64879903-64879914;-	0.109610853344489	2.14651997128041	0.0343518360763155	0.426129833221169
8431	chr14--64908726	chr14:64914346-64914525;+	-14.8164664931684	-4.44774415334758	2.33430113056251e-05	0.00392423098054806
8432	chr14--64927716	chr14:64923991-64924060;+	-0.0622751579451688	-1.31977569319252	0.190048535006391	0.734908006544988
8433	chr14--64979955	chr14:64972021-64972480;-	2.87539948975839	6.21944675338587	1.29545492358987e-08	6.85915827128604e-06
8434	chr14--65003928	chr14:64986795-64986943;+	2.45960038549242	2.74097312319035	0.00730619840009978	0.2022007865947
8435	chr14--64979639	chr14:64987161-64987285;+	0.948652506361518	4.23195991761672	5.30106124200598e-05	0.00726052965036788
8436	chr14--65098138	chr14:65077936-65078040;-	0.271780224304558	2.09658766446042	0.0386594167848771	0.446798074051785
8437	chr14--65112652	chr14:65093734-65093819;-	-0.1930582261236	-2.07558571275863	0.0406060640566812	0.455481611331086
8438	chr14--65112652	chr14:65102148-65102754;-	5.48819018844651	2.26003742563696	0.0260788532192664	0.380318189455925
8439	chr14--65304229	chr14:65279252-65279365;+	0.0814571520105202	1.91989546313842	0.0578398783286252	0.516673860860944
8440	chr14--65311572	chr14:65302674-65302919;-	0.40968908117045	1.77314886868624	0.0793755360272624	0.574147530145801
8441	chr14--65311572	chr14:65318720-65318885;-	0.515733204249753	3.47194335929695	0.000776282086254272	0.050589322173489
8442	chr14--65430196	chr14:65411836-65411937;+	-0.485334139527878	-2.64916560279245	0.00943578220838358	0.233147615433002
8443	chr14--65412191	chr14:65412273-65412716;-	-4.22205110183155	-3.26524029111	0.00151674090103777	0.0787424499464417
8444	chr14--65389472	chr14:65412499-65412568;+	-0.147947010546449	-2.58762760682709	0.0111629387826351	0.254422619516306
8445	chr14--65421748	chr14:65412645-65413193;+	-1.9086424031082	-2.07968400912341	0.0402197022146668	0.453934088337785
8446	chr14--65392221	chr14:65413621-65413986;-	0.483720975347542	2.38904161476536	0.0188472747798925	0.328314074343355
8447	chr14--66525929	chr14:66507895-66508604;+	13.4999373935391	2.20225143637367	0.0300417468321204	0.403704927019985
8448	chr14--66491888	chr14:66508997-66509306;+	-0.219381935975502	-1.6408400038242	0.104103136306829	0.623897054964146
8449	chr14--67233294	chr14:67241236-67241566;+	-0.521167731282588	-1.58627544918022	0.115965394243803	0.643458579412734
8450	chr14--67339293	chr14:67359513-67359976;-	2.01850365581668	1.95757545237598	0.0531836849113301	0.502211641362516
8451	chr14--67348772	chr14:67359998-67360055;+	0.0497121474808421	0.933498545971815	0.352904621160806	0.842418532495159
8452	chr14--67345587	chr14:67360293-67360597;+	2.60044679452099	2.34854966886999	0.0208974638237069	0.344890029681932
8453	chr14--67601039	chr14:67599982-67600323;-	-2.03445034148577	-3.01591395851648	0.00327877988932028	0.127681031674378
8454	chr14--67640115	chr14:67619847-67619966;+	-0.756424927376802	-3.62724601855923	0.000461111406412629	0.0354585518914635
8455	chr14--67658591	chr14:67674400-67674679;-	7.8563943367796	3.16553735500754	0.002074633120997	0.0958620671807932
8456	chr14--67694491	chr14:67674742-67674914;-	0.599652959523825	3.16948487820134	0.00204931830863086	0.0950307839420235
8457	chr14--67667754	chr14:67692436-67692591;-	-0.12471461448179	-2.8111293514747	0.00598497102693068	0.180941600186586
8458	chr14--67711941	chr14:67695699-67695797;-	-3.44475900779166	-2.45082530684925	0.0160625693473515	0.304838945821531
8459	chr14--67798767	chr14:67815814-67815971;-	-0.0867374255808843	-1.49452041435124	0.138319513024312	0.676067280426205
8460	chr14--67791929	chr14:67816412-67816640;-	-1.62270108774164	-1.0199098131484	0.310334643909621	0.821238471952299
8461	chr14--67824941	chr14:67819738-67819870;+	-5.80251632182134	-1.69301828231491	0.0936948385383527	0.604558214632112
8462	chr14--68664003	chr14:68685270-68685599;-	2.38698902624465	3.81574750271991	0.00024028275060283	0.0225481654504527
8463	chr14--68673526	chr14:68685845-68685905;-	-0.162598157810122	-3.2865138499648	0.00141749684477263	0.0754119945863695
8464	chr14--68767573	chr14:68788671-68790867;-	-13.1052571422892	-1.97143069635635	0.0515534493358299	0.496144182084624
8465	chr14--68767595	chr14:68791778-68792265;-	-0.184178580685606	-2.37103119791632	0.0197360364566089	0.335122425666763
8466	chr14--68768051	chr14:68792772-68793475;-	-108.100949876045	-2.1299628176558	0.0357316218381016	0.432878523522194
8467	chr14--68792124	chr14:68793550-68793918;-	0.103951928607487	1.99633993294989	0.0487293323086857	0.486843689930248
8468	chr14--68807849	chr14:68795702-68795781;-	0.191210796284413	1.40252835250183	0.16398314224971	0.708392360984813
8469	chr14--68773362	chr14:68796012-68796526;-	1.06700429464265	2.31278862217235	0.0228697888539256	0.359737490971611
8470	chr14--68961181	chr14:68979079-68979373;-	-2.84877346374783	-2.09385621554985	0.0389079473694212	0.447838786597328
8471	chr14--69166670	chr14:69152574-69152660;-	0.061077183453348	1.55813003576685	0.122493120042307	0.65356206572251
8472	chr14--69174397	chr14:69152788-69153297;-	2.30976743682063	1.75024643779043	0.0832707574717009	0.583087490485476
8473	chr14--69142141	chr14:69153213-69153376;+	-0.171940236409442	-1.93517256979054	0.0559121301672841	0.511059891186945
8474	chr14--69185408	chr14:69191478-69191583;+	-0.544428998330178	-2.47929537485238	0.0149077445486598	0.294683824187005
8475	chr14--69192016	chr14:69191772-69191919;+	-0.503358050624336	-6.62141977187798	2.04434467003458e-09	1.42361020553753e-06
8476	chr14--69375560	chr14:69398179-69398650;-	-21.656652381131	-1.70138001420737	0.0921084886502578	0.60167132190516
8477	chr14--69406528	chr14:69398263-69399367;+	-22.4462373705311	-2.20245477358486	0.0300269276416589	0.403704927019985
8478	chr14--69406549	chr14:69398803-69398884;-	-0.113301658534392	-2.05380062409771	0.0427138914237064	0.464375133329723
8479	chr14--69376262	chr14:69398987-69399079;-	0.227797845632548	2.9136367693455	0.00444432869051099	0.153490578918005
8480	chr14--69614163	chr14:69611549-69611811;+	-1.69251222102516	-1.59196122018403	0.114681030209713	0.641223340523651
8481	chr14--69653898	chr14:69658513-69658716;+	-0.110129630881992	-2.88118868739648	0.00488723378014944	0.161434071279741
8482	chr14--69790652	chr14:69766982-69767535;+	-28.6165119206491	-2.1422939661147	0.0346995410955955	0.42759677942016
8483	chr14--69767128	chr14:69767740-69768017;+	0.612310500607419	2.51425284150844	0.013591733853249	0.281635559561633
8484	chr14--69772384	chr14:69768134-69768255;+	-0.233137461930411	-1.46502727729751	0.146180902797763	0.686233307690666
8485	chr14--69765909	chr14:69768774-69768877;+	0.156595202647412	2.61983932598701	0.0102261853743065	0.24305764370207
8486	chr14--69790652	chr14:69769719-69770157;+	-0.125349967912243	-1.47220461920718	0.144236516296291	0.683946206883119
8487	chr14--69780269	chr14:69770385-69770581;+	-0.0580235973173819	-1.21142611289788	0.228705699546416	0.768639828881592
8488	chr14--69893055	chr14:69879394-69879485;+	-0.328992157137163	-2.85316223847263	0.00530204903948448	0.169186422130435
8489	chr14--70165267	chr14:70187073-70187235;+	0.651616156948507	2.52627426362713	0.0131638595213013	0.277130692434322
8490	chr14--70165267	chr14:70188341-70189073;-	1.45854595311378	2.76995938083282	0.00673101980534212	0.193118176103616
8491	chr14--70178818	chr14:70189304-70189428;-	0.229223259625778	2.40201833773971	0.0182291295516006	0.323255709428963
8492	chr14--70211505	chr14:70223777-70223827;+	0.134662696160532	3.27356836781577	0.00147713908309594	0.0775337913480878
8493	chr14--70368529	chr14:70359482-70359812;-	-49.9775452485135	-2.42582206266259	0.0171419553076059	0.314275668281296
8494	chr14--70418450	chr14:70416923-70417122;-	7.05127462682696	2.16946378702806	0.0325163793975343	0.416770765671044
8495	chr14--70618018	chr14:70600621-70600748;-	8.22479280957617	2.301224117617	0.0235418530223913	0.364935273193175
8496	chr14--70622480	chr14:70640966-70642512;+	5.27050029299878	2.81206876110915	0.00596886704558816	0.180690002509362
8497	chr14--70641222	chr14:70641004-70641441;-	-1.39548532081031	-4.62267320576742	1.18015346740578e-05	0.0022472687392814
8498	chr14--70809489	chr14:70809474-70809618;-	0.339680881597125	1.73259952259063	0.0863782630673429	0.590084259237587
8499	chr14--70788779	chr14:70809665-70809991;+	0.375926109739478	2.55663302610334	0.012136664293543	0.26560704717809
8500	chr14--70842630	chr14:70821954-70822067;+	-0.0798099290749517	-2.25337739082688	0.0265108967192909	0.383223206558539
8501	chr14--70910578	chr14:70907267-70907375;-	-0.0616689685577815	-1.89472240662311	0.0611386553861338	0.527243224360976
8502	chr14--70887947	chr14:70907339-70908023;+	3.1165739677806	3.18069274573273	0.0019790041137045	0.0929691869334673
8503	chr14--70907613	chr14:70907563-70907820;-	0.135251956551463	2.2518450776572	0.0266111836843325	0.383858003691384
8504	chr14--70889315	chr14:70907893-70908242;-	-0.312999234294019	-2.2579289796988	0.0262149568036656	0.381251129951302
8505	chr14--71332956	chr14:71320300-71321223;+	-9.21588135517657	-2.51372887060462	0.0136106640202192	0.281857950265036
8506	chr14--71323091	chr14:71321313-71321523;+	1.03440544660027	1.97871717651667	0.0507132838513129	0.493751134452656
8507	chr14--71326472	chr14:71321776-71321881;-	0.0970077089593918	2.3567845657665	0.0204651955101759	0.341306879856555
8508	chr14--71323091	chr14:71322047-71322216;-	0.127143194745577	1.98142412492822	0.0504041416245619	0.493086054096337
8509	chr14--71612144	chr14:71587804-71588143;+	0.114815309296569	2.09220659539301	0.0390587106132139	0.448578877483325
8510	chr14--71633160	chr14:71618377-71618437;+	0.151178224062928	1.55564153838766	0.123084035083995	0.654275547834822
8511	chr14--71920559	chr14:71932407-71932510;+	-0.443586258472919	-2.8157535220138	0.00590608254203137	0.179526347322698
8512	chr14--71920559	chr14:71933223-71933232;+	-0.193171452481361	-1.93320002355623	0.0561579402961217	0.511896307555503
8513	chr14--72707630	chr14:72715235-72715346;-	0.591055629500505	3.80641920612027	0.000248282384751652	0.0231044041207796
8514	chr14--72875234	chr14:72894082-72894116;-	2.53634731132283	2.01646671264714	0.0465448100575197	0.479720753015427
8515	chr14--72927170	chr14:72926258-72926540;+	2.74529312708903	1.68031223549438	0.0961479122221996	0.609224190281879
8516	chr14--72929079	chr14:72926666-72926772;+	-0.115879457037657	-2.32168118961381	0.0223645735471302	0.356215420612244
8517	chr14--73041768	chr14:73026950-73027275;-	-3.27225434735631	-1.97548750643394	0.0510842317318639	0.494983508136966
8518	chr14--73057190	chr14:73058418-73058744;+	-21.5157144671419	-2.21255488777025	0.0292988188767979	0.39960808905914
8519	chr14--73059440	chr14:73071627-73071726;+	0.1062992410427	1.61451020622062	0.109698997093054	0.633378257778163
8520	chr14--73074943	chr14:73096926-73097056;+	0.108826981885226	2.48721584199785	0.0145999612744582	0.291755889578603
8521	chr14--73084019	chr14:73105857-73106057;+	0.22531486546099	1.81634430894561	0.0724384702647991	0.557582770623728
8522	chr14--73148358	chr14:73136416-73136559;+	-3.37195841528882	-2.8984593041019	0.00464668456304948	0.157113386815882
8523	chr14--73149020	chr14:73136724-73137071;+	-0.129160035566258	-1.54871053303825	0.124741785145215	0.656729203272552
8524	chr14--73261306	chr14:73237456-73237563;+	1.29576167203459	2.33298774581588	0.0217364592046919	0.351304512666355
8525	chr14--73234355	chr14:73245958-73246245;-	-0.742171518831505	-3.3005616359207	0.00135533112882606	0.073318597495553
8526	chr14--73222921	chr14:73247760-73247766;-	0.147786360119624	2.58189962409199	0.0113373999252402	0.256350191217662
8527	chr14--73266181	chr14:73287141-73287318;-	0.172302917502391	1.21400752413317	0.227722974753937	0.767735207112628
8528	chr14--73276480	chr14:73292765-73292876;-	0.0893990500354212	1.63098405137744	0.106170236250848	0.627368582584316
8529	chr14--73473480	chr14:73457928-73458358;-	0.612064569184784	3.62194337962014	0.000469499935299047	0.0358948869039647
8530	chr14--73465689	chr14:73458469-73458612;-	5.79335597546243	2.84725000892131	0.00539358020750856	0.170800887341581
8531	chr14--73467270	chr14:73490905-73491450;+	-12.0698337717249	-3.42325273490193	0.000911177618230558	0.056162851838949
8532	chr14--73467270	chr14:73491535-73491743;-	-0.749505686536675	-4.82151530303593	5.33997064153762e-06	0.00117066609750381
8533	chr14--73590625	chr14:73569012-73569076;+	0.277877511896691	2.54643802071552	0.0124732765472829	0.269401157669941
8534	chr14--73574414	chr14:73569162-73569435;+	9.04125167528614	1.9470469105033	0.0544515566312458	0.506146131453801
8535	chr14--73567486	chr14:73591780-73591938;+	0.323949514781429	1.9244728318105	0.0572564789856552	0.515110329830783
8536	chr14--73655590	chr14:73633758-73633852;-	-0.21429501613711	-1.89917083060178	0.06054445891683	0.525449155760719
8537	chr14--73629009	chr14:73644925-73645031;+	0.462787486002279	1.51034194167969	0.134240791361524	0.670385746070039
8538	chr14--73696147	chr14:73713752-73714456;-	-16.3486962885439	-4.2954136030411	4.17542768154108e-05	0.00604002458522719
8539	chr14--73752664	chr14:73729637-73729983;-	0.127913639927973	1.57063349188974	0.11955807102916	0.648911976407917
8540	chr14--73752342	chr14:73739219-73740258;-	1.60139058977713	2.21395483032028	0.0291991254705307	0.399123106079111
8541	chr14--73752384	chr14:73758420-73758449;+	0.116673778943267	2.32454051033186	0.0222042334464533	0.354877847671288
8542	chr14--73779575	chr14:73758708-73758996;+	0.29813702151144	2.61518282418501	0.01035705474394	0.244679342300839
8543	chr14--73772922	chr14:73759787-73760383;-	-6.09848700317913	-2.84504670143153	0.00542806009070484	0.171199868466686
8544	chr14--73790318	chr14:73786833-73786902;+	-0.0867827683210907	-2.08829488489182	0.0394182280385615	0.450256722357623
8545	chr14--73772922	chr14:73787124-73787353;-	-5.48778376190013	-3.30011053056206	0.00135728707352188	0.0733998669095308
8546	chr14--73787102	chr14:73787192-73787432;+	0.181647963469385	2.98509319846285	0.00359620332555167	0.135204995869469
8547	chr14--73784012	chr14:73787664-73787935;-	-0.789735712422705	-2.89879107946509	0.00464217198513892	0.157077083976658
8548	chr14--73787005	chr14:73788106-73788153;-	0.247485928684913	4.19755825069885	6.02806393911996e-05	0.00802256911632901
8549	chr14--73870247	chr14:73851799-73852013;+	2.95888035376262	3.44662833326527	0.000843874450753418	0.0535294261690677
8550	chr14--73905966	chr14:73886468-73886837;-	0.20200614036957	2.31456251126254	0.0227682118398089	0.358925980751787
8551	chr14--73866945	chr14:73886581-73886981;+	-5.71617282907752	-2.1386872390998	0.0349987040746498	0.429317665565017
8552	chr14--73938750	chr14:73950054-73950396;-	0.741627777135873	3.15223762484234	0.00216208223378986	0.0981388174675522
8553	chr14--73956100	chr14:73950211-73950344;+	0.993708003939424	2.31229574745796	0.0228980828959741	0.359972837850692
8554	chr14--74041072	chr14:74019089-74019354;-	-1.083015745712	-2.43165843594471	0.0168843741033955	0.311680369862772
8555	chr14--74010503	chr14:74019335-74019433;+	0.301879571413859	3.5166213568395	0.000669274071254869	0.0457659010541861
8556	chr14--74064312	chr14:74084364-74084512;-	1.29577258492193	1.86424122793076	0.0653434885294988	0.539738035463992
8557	chr14--74086186	chr14:74084883-74085038;+	-1.44344661503771	-1.70413824107841	0.0915900418334085	0.600670372476458
8558	chr14--74320921	chr14:74302905-74303125;-	4.45574335499774	2.32548057907449	0.0221517401113436	0.354513271940621
8559	chr14--74512133	chr14:74493214-74493626;-	13.5873992652158	1.823619252521	0.0713212440682453	0.554880627596538
8560	chr14--74512133	chr14:74493684-74493852;+	2.0968052354118	2.06808032518861	0.0413219135478683	0.458456067708139
8561	chr14--74707429	chr14:74712930-74713142;-	-1.9822990733661	-0.66946022457831	0.504808883682874	0.899732012044326
8562	chr14--74707429	chr14:74713112-74713260;+	1.80109419755362	1.50339812207765	0.136019096136563	0.672967977502969
8563	chr14--74745411	chr14:74763277-74764097;+	2.72740159564272	1.50167794562741	0.136462474194798	0.673580978731588
8564	chr14--74797260	chr14:74781367-74781846;+	-0.17226991610075	-1.6348818308342	0.105348832884756	0.62593703492996
8565	chr14--74882398	chr14:74873623-74873628;+	0.0770597934752648	1.61613584132929	0.10934664503695	0.632713213005031
8566	chr14--74882398	chr14:74881889-74882060;+	8.05064109278856	3.60138999673687	0.000503400628797708	0.0375861811182786
8567	chr14--74903430	chr14:74923201-74923339;-	-1.46285357487341	-2.3850614588803	0.0190405651111685	0.32989384638121
8568	chr14--74938302	chr14:74955333-74955476;-	0.394285481131742	2.03539493720982	0.0445673154242136	0.472405558347678
8569	chr14--74980176	chr14:74955558-74955662;-	-2.93254096708348	-2.45033882553739	0.0160829781013304	0.304931959812879
8570	chr14--74978796	chr14:75002851-75003122;+	1.12404838432027	1.85136943182934	0.0671905139334502	0.544782225748303
8571	chr14--75051627	chr14:75051385-75051531;-	0.297238001036775	1.05643680091311	0.293419997039299	0.811262442708573
8572	chr14--75040382	chr14:75063975-75064064;-	0.770659095221814	2.02535202559551	0.0456073788656903	0.476294160031639
8573	chr14--75058136	chr14:75069248-75069581;-	0.788007431777633	2.23085424830651	0.0280188693726564	0.391987797873875
8574	chr14--75149840	chr14:75126296-75126335;+	-0.0962276666754379	-2.41986957381687	0.0174082619020159	0.316418290599314
8575	chr14--75117804	chr14:75126726-75127088;-	1.62144242759744	0.953629696510053	0.342666167183547	0.837725332248694
8576	chr14--75132397	chr14:75127075-75127174;+	0.128349152390386	2.42369315549794	0.0172367799933873	0.315055697841201
8577	chr14--75180791	chr14:75176040-75176389;+	0.194107511054099	2.01429140726146	0.0467768064608724	0.48035513518616
8578	chr14--75189808	chr14:75176377-75176689;-	-20.5723276457039	-2.1017708730826	0.038191569364826	0.444626949114524
8579	chr14--75271244	chr14:75259278-75259512;+	2.96339407799438	2.71786677570685	0.00779640147869875	0.21007316872547
8580	chr14--75271244	chr14:75278581-75279159;+	268.910366606941	4.18789981878807	6.24883417335193e-05	0.00825487740287057
8581	chr14--75271244	chr14:75279452-75279791;+	1.33832999860335	3.42397094550764	0.000909036579766789	0.056091640811254
8582	chr14--75278591	chr14:75279873-75280104;+	5.72575786819711	4.31818687290378	3.83066732169352e-05	0.00565977032984783
8583	chr14--75271244	chr14:75280470-75280647;+	6.65198815455819	3.52597018397243	0.000648719521214536	0.0447598244437012
8584	chr14--75280555	chr14:75294363-75294701;+	0.748952299954572	2.75460262581445	0.00703038542256524	0.197642608387542
8585	chr14--75446769	chr14:75426866-75426979;+	-0.598806410493201	-2.77882434996267	0.00656354926089503	0.190410629704763
8586	chr14--75442911	chr14:75427396-75427966;-	-0.284985302191219	-2.05035907756007	0.0430553317726794	0.46585374102795
8587	chr14--75418207	chr14:75427927-75428062;+	-0.303652905712031	-3.43347655998877	0.000881142053379348	0.0550704897246064
8588	chr14--75498602	chr14:75521531-75521618;+	-0.122006095902222	-2.99137200299515	0.00352932195516689	0.133702914298757
8589	chr14--75539707	chr14:75521791-75522026;+	0.553603942340818	4.06627911133473	9.78662405299924e-05	0.011580271512686
8590	chr14--75544610	chr14:75522254-75522273;+	0.131715212137088	2.33613923984161	0.0215641859397759	0.35008540506406
8591	chr14--75514836	chr14:75522399-75522720;+	-5.92842899524169	-1.65812849880743	0.100555734835046	0.616907237535831
8592	chr14--75561512	chr14:75578234-75578330;+	0.0834868810164257	1.93042338339598	0.0565055013613592	0.512990076991963
8593	chr14--75588381	chr14:75578578-75578690;+	-0.573236611040673	-2.80100896393708	0.00616100030635081	0.18341607105081
8594	chr14--75659875	chr14:75657398-75657533;-	0.157032039723747	0.989250245215023	0.32502755306532	0.828955530493785
8595	chr14--75649024	chr14:75660785-75660937;-	14.6192271056805	1.57345652364117	0.118903200626776	0.647891446787461
8596	chr14--75661936	chr14:75660936-75661641;+	8.17839577626019	2.79769432883869	0.00621967492699562	0.184420335753201
8597	chr14--75643021	chr14:75661043-75661231;-	-0.164757286226666	-1.68347134852681	0.0955331784082562	0.608266609593501
8598	chr14--75658037	chr14:75663055-75663203;+	0.0551625375384693	1.62460443142202	0.107525775569422	0.629706289585461
8599	chr14--75965331	chr14:75981847-75982023;-	-0.104717261387949	-2.46232578815454	0.0155867905082435	0.300785613882348
8600	chr14--75977910	chr14:75982875-75983002;-	0.125043439963961	2.87477456731196	0.00497944738345556	0.163011045900801
8601	chr14--75977236	chr14:75985750-75985825;+	0.948986394868932	1.52172104439458	0.131366157145657	0.666284242465664
8602	chr14--76157684	chr14:76151882-76152300;+	-18.0571933309121	-3.96577103349499	0.000140922597647613	0.0152171952984974
8603	chr14--76128369	chr14:76152379-76152573;-	0.100500515737149	1.47932544661987	0.142327397694796	0.681395537765619
8604	chr14--76144424	chr14:76152453-76152709;+	-0.530034142446514	-3.43294961936662	0.000882667037568604	0.0551444768227442
8605	chr14--76163579	chr14:76154422-76154499;+	-0.0825046319798882	-2.52815056097987	0.0130981795697233	0.276418619364914
8606	chr14--76307957	chr14:76310754-76310887;+	0.321565752867009	2.09876433853247	0.0384623464740481	0.445973846053614
8607	chr14--76752763	chr14:76761456-76761535;+	-0.209433400562394	-3.8834437955093	0.000189167184832375	0.0188710406419937
8608	chr14--76815057	chr14:76812783-76812986;-	-2.30908389070901	-1.715207888252	0.0895332625072066	0.596423050022945
8609	chr14--76942378	chr14:76959460-76959729;+	-2.32129474799982	-2.50953489946026	0.0137630394210375	0.283263768870165
8610	chr14--77008364	chr14:77027137-77027771;+	0.926013472538008	3.14300204712652	0.00222481461807191	0.100209104391709
8611	chr14--77020744	chr14:77027763-77028217;-	0.952153953838936	2.99007401107294	0.00354305309940232	0.134071683360107
8612	chr14--77037204	chr14:77027910-77028102;+	0.61883057194353	3.12337609763131	0.00236378841838181	0.104201027320019
8613	chr14--77019895	chr14:77028178-77028366;+	0.304500186976896	3.00451499785311	0.0033930290142429	0.130630198134333
8614	chr14--77003300	chr14:77028299-77028828;-	2.51344501698403	2.77516367582648	0.00663223732256153	0.191315720553776
8615	chr14--77036203	chr14:77040364-77040447;+	-0.169242254838295	-2.54548616303076	0.0125051290538503	0.269696467105731
8616	chr14--77084100	chr14:77097578-77097729;+	-0.142951133533209	-1.88546950570314	0.0623903319265167	0.531326688548212
8617	chr14--77098635	chr14:77098090-77098365;+	-3.50646964705538	-1.93342044911553	0.0561304265406257	0.511758660638449
8618	chr14--77170474	chr14:77181618-77181858;+	0.531864459780787	2.7637442628555	0.00685074752084509	0.194833605700175
8619	chr14--77342976	chr14:77320537-77320911;-	-0.783048057444659	-3.32042746639917	0.00127176784992565	0.0702177494982876
8620	chr14--77323559	chr14:77320971-77321152;+	1.4603345238196	2.28551800930092	0.0244824517204315	0.371037989816176
8621	chr14--77301922	chr14:77321133-77321363;-	0.257081928749631	2.06840164665821	0.0412910455378503	0.458316892496858
8622	chr14--77374824	chr14:77376936-77377367;-	6.24943641994294	2.01074434846484	0.0471572199490731	0.481605424814404
8623	chr14--77460971	chr14:77453330-77453387;-	0.0940960623465385	2.19459497845665	0.0306044142148958	0.406868862626421
8624	chr14--77464249	chr14:77457417-77457421;+	0.105337184646436	1.96747773619614	0.0520141744349909	0.497911321324923
8625	chr14--77480955	chr14:77457466-77457628;-	-0.722154468865878	-1.04456845502646	0.298845630555602	0.814734431836536
8626	chr14--77436590	chr14:77457772-77457885;+	0.14658776633876	1.78287576927421	0.0777673406001172	0.570316493543729
8627	chr14--77455532	chr14:77458004-77458353;+	-4.6996949596959	-1.83034853134081	0.0703006234257108	0.552827539912265
8628	chr14--77521615	chr14:77498675-77498892;-	-1.90922595143983	-3.80956807009877	0.000245554074485743	0.0229099569415784
8629	chr14--77597097	chr14:77616558-77616853;-	-4.20847358593733	-2.94589112311233	0.00404095326461506	0.144755759769845
8630	chr14--77727118	chr14:77707944-77708048;-	-1.7047551920193	-2.84042102544722	0.0055011064234082	0.172425839245831
8631	chr14--77731729	chr14:77708045-77708230;+	-31.1044529876346	-2.4090056713106	0.0179038116357526	0.320601636929
8632	chr14--77780600	chr14:77760507-77760614;+	0.138731917285863	1.86391834466457	0.0653892949882444	0.539840421604679
8633	chr14--77759821	chr14:77760728-77760799;+	0.0844630414659317	2.07178608153936	0.0409671200448716	0.456942908840464
8634	chr14--77770398	chr14:77760914-77761208;-	-7.63885033322492	-3.6844253085267	0.000379235031452644	0.0309234223278381
8635	chr14--77818374	chr14:77800054-77800149;+	-0.890889916685276	-2.0989273690173	0.0384476210968576	0.445912391872357
8636	chr14--78413993	chr14:78403495-78403746;+	0.596569615941958	2.33685637776423	0.0215251533347432	0.349803416523034
8637	chr14--79266135	chr14:79279380-79279433;+	-0.360719903892389	-1.69124698625279	0.0940337216632016	0.605202243502581
8638	chr14--80959068	chr14:80941625-80941800;-	0.338182466138139	2.0400701054327	0.044090120248332	0.470348570025492
8639	chr14--81155320	chr14:81170364-81170432;-	0.121993803227803	2.43151711353863	0.0168905702078878	0.311719437332364
8640	chr14--81197109	chr14:81220511-81220988;-	-1.85478322137457	-1.71847626571465	0.0889332607973558	0.595311116405892
8641	chr14--81209076	chr14:81221031-81221248;+	0.11001519913038	2.02330639460535	0.0458217561277887	0.477105126975879
8642	chr14--81236392	chr14:81221243-81221469;-	0.461077136160779	2.60627736503656	0.010611562911108	0.24814191143543
8643	chr14--81403756	chr14:81427774-81427777;-	-0.384857177856153	-2.37155692204028	0.0197095757208438	0.334898177561021
8644	chr14--81509168	chr14:81533698-81533930;-	8.38227939937079	1.46945207320482	0.144979804359282	0.684775589418304
8645	chr14--81915120	chr14:81916244-81916254;+	0.10942950477015	2.10519500777121	0.0378851885378359	0.443358051182498
8646	chr14--82627323	chr14:82642616-82642631;+	0.104738422070186	1.76766782073026	0.0802937790408634	0.575890032429623
8647	chr14--82676794	chr14:82693002-82693019;-	0.185315359120185	2.34529775437101	0.0210703778086187	0.34653826171227
8648	chr14--84162040	chr14:84172109-84172114;+	-0.0746843080512516	-1.72570968071478	0.0876170619276109	0.593061932755553
8649	chr14--85929725	chr14:85934615-85934801;+	1.08328511887837	2.09506850142867	0.0387974735973247	0.447349722374169
8650	chr14--88004634	chr14:87992643-87992882;-	-0.187185372221346	-2.757255364369	0.00697782024282286	0.196811815290674
8651	chr14--88006955	chr14:87992992-87993393;-	3.28215536531824	1.82216990487029	0.0715426715963878	0.55535843729513
8652	chr14--88003886	chr14:87993604-87993742;-	-0.127115183177096	-1.63737792704249	0.104825510496229	0.624998253626204
8653	chr14--88004634	chr14:88005055-88005205;+	-16.7042976448159	-2.10452999425879	0.0379445251700789	0.443537035585513
8654	chr14--88384900	chr14:88385625-88385732;+	2.29383613171405	4.96914146620722	2.92960986127701e-06	0.000722718199824459
8655	chr14--88570550	chr14:88562947-88563136;+	1.78824427711539	1.65198509528302	0.101804916344943	0.619423285048856
8656	chr14--88811176	chr14:88824594-88824717;+	-0.238059924265943	-1.72398334635263	0.0879297284263308	0.593439598650229
8657	chr14--89370881	chr14:89351474-89351537;-	0.118747238338001	2.56763697297139	0.0117825378560488	0.261432644398502
8658	chr14--89399249	chr14:89412001-89412494;-	0.823698977359909	4.11057923302915	8.31896104501758e-05	0.0101803993623656
8659	chr14--89438035	chr14:89416283-89416398;+	-0.20065502997187	-2.91330621646997	0.00444864805580795	0.15358205346003
8660	chr14--89419215	chr14:89416893-89418144;-	18.9267499838026	1.99112666323832	0.0493092251995336	0.489058373223869
8661	chr14--89420596	chr14:89417212-89417728;+	1.04135276322343	2.68990747733273	0.00842948408560238	0.21933435778182
8662	chr14--89503674	chr14:89494047-89494205;-	0.638462875254648	1.92562015788615	0.0571110304008996	0.514668440095267
8663	chr14--89630556	chr14:89618968-89619520;-	-5.54022570680776	-1.95722231237026	0.0532258013178439	0.502335312828374
8664	chr14--89968264	chr14:89954505-89954818;-	1.83360963742179	2.80020719352346	0.00617514639114452	0.18366601809702
8665	chr14--89955149	chr14:89954885-89954973;+	-0.107107428488843	-3.05630472910082	0.00290199297931067	0.118483379682609
8666	chr14--89944230	chr14:89955853-89956053;+	-6.56932309711442	-3.85608169273418	0.000208434787242077	0.0202726028092756
8667	chr14--89953222	chr14:89956496-89956601;+	0.330397738326395	3.90224732426079	0.000176924993300307	0.0180103370497592
8668	chr14--90234480	chr14:90256456-90256619;+	5.47334772293573	2.33240793005541	0.0217682864198944	0.351546276087019
8669	chr14--90350428	chr14:90331876-90332130;-	-0.811605477881683	-3.30111177284368	0.00135294936765947	0.0732516997590266
8670	chr14--90407454	chr14:90382556-90382871;+	-0.753821114981575	-2.39143017281203	0.0187321166721288	0.327265048677868
8671	chr14--90398939	chr14:90383358-90383639;+	0.600603840461027	4.49329421263469	1.95727630109023e-05	0.00341524062525812
8672	chr14--90383154	chr14:90396921-90397242;+	28.6297697108314	2.21564349999949	0.0290792656849212	0.398472356640919
8673	chr14--90408853	chr14:90397926-90398016;+	0.157853043186289	3.54333090462585	0.000612121925237286	0.0429172174928257
8674	chr14--90411474	chr14:90401266-90401405;+	0.393360669423727	2.79303378338227	0.00630303890921812	0.186089533325421
8675	chr14--90411474	chr14:90403861-90403971;+	0.18405895230089	2.70139120561306	0.00816401050129241	0.215494685372485
8676	chr14--90832260	chr14:90816369-90816504;-	0.0849016784338901	1.94816941076301	0.0543151739797387	0.50564191339943
8677	chr14--90844845	chr14:90828151-90828222;-	0.107532889642448	2.02969528105758	0.0451550606010921	0.474713864770986
8678	chr14--91035882	chr14:91060283-91060400;+	-0.785726057428233	-1.58201397946625	0.116935529186423	0.644732493694864
8679	chr14--91074118	chr14:91060560-91060693;-	-0.503985510865101	-2.17479557320681	0.0321022714171293	0.414729878785836
8680	chr14--91097472	chr14:91114014-91114246;+	-2.91398330019626	-2.48937366701353	0.0145171019929645	0.290879459637611
8681	chr14--91099995	chr14:91114329-91114505;+	3.06431381979412	2.99388379459031	0.00350288986936019	0.133105695481933
8682	chr14--91114928	chr14:91114620-91114939;+	13.9613244718863	10.3249438317215	2.98587734011455e-17	1.20603224942252e-13
8683	chr14--91227512	chr14:91241848-91242160;+	-0.417601287472284	-2.08633585744798	0.0395993481509221	0.451147215201269
8684	chr14--91330075	chr14:91316020-91316084;-	-0.127603030786483	-2.52523346233866	0.0132004202626485	0.277496850459637
8685	chr14--91438736	chr14:91416770-91417008;-	0.574552805782534	2.10893840766771	0.037552672641206	0.441689544554895
8686	chr14--91400898	chr14:91417506-91418187;-	-1.30055257775164	-1.50700716799197	0.135092531193336	0.671596244316467
8687	chr14--91507452	chr14:91509503-91509790;-	0.230510007955707	1.73972169958236	0.085112830096008	0.587211841951076
8688	chr14--91494855	chr14:91509866-91510588;-	-8.17553584391778	-2.40040159055948	0.0183051472176558	0.323742803859942
8689	chr14--91858535	chr14:91836209-91836634;-	2.81881674040079	2.66491804008336	0.00903446228608632	0.227290425773548
8690	chr14--92015666	chr14:92039974-92040130;-	2.20141469191673	2.62543725670556	0.0100708375610063	0.24108310014525
8691	chr14--92035585	chr14:92040816-92040919;-	-0.15610141318471	-2.25276663690994	0.0265508295806968	0.383457446570864
8692	chr14--92125196	chr14:92106504-92106639;-	0.972030846773146	1.50676709919337	0.135154010835288	0.671764564505038
8693	chr14--92115235	chr14:92121488-92121635;+	-0.673498135616509	-8.01245953316334	2.67377440851194e-12	4.23651854065559e-09
8694	chr14--92113072	chr14:92121659-92121769;-	-4.90721913134998	-1.74766569336662	0.0837193846193741	0.584032754961215
8695	chr14--92109233	chr14:92121854-92122328;+	5.58145764120693	1.9659678966055	0.0521910700301007	0.498491207059989
8696	chr14--92122573	chr14:92121907-92122032;-	-0.216559361834656	-6.35819794702171	6.8814248979236e-09	4.14549635218448e-06
8697	chr14--92303338	chr14:92323100-92323194;+	0.15843217306747	2.76138826240963	0.00689663909679375	0.195511936808409
8698	chr14--92530839	chr14:92513334-92514155;+	6.35305312605736	2.64357060518119	0.00958216633102188	0.23513656788197
8699	chr14--92570226	chr14:92576908-92577024;+	-0.194548028565305	-2.44773084247605	0.0161927828396849	0.305776141900393
8700	chr14--92566641	chr14:92577205-92577400;+	-0.268254122099986	-2.79814253614725	0.0062117111394006	0.184263413589388
8701	chr14--92614803	chr14:92614687-92614748;+	0.477450376623367	3.32996271101259	0.00123339766307366	0.0687450186369529
8702	chr14--92672635	chr14:92651414-92653189;+	13.6712593255868	2.20254501043396	0.0300203532360302	0.403704927019985
8703	chr14--92637384	chr14:92658937-92659061;+	-0.123540222858672	-2.05142684487943	0.0429491473460377	0.465387667242601
8704	chr14--92720572	chr14:92712827-92712873;-	-0.22464675293807	-1.96412491313711	0.0524076897159644	0.4993252892302
8705	chr14--92719323	chr14:92717401-92717448;-	-0.271488872844175	-1.50178524895666	0.136434783510008	0.673532838716221
8706	chr14--92709284	chr14:92732674-92732820;-	0.470384707680442	1.92307739122177	0.0574338030914145	0.515540774746153
8707	chr14--92761753	chr14:92748508-92748703;-	-72.9290364907056	-2.0054706822593	0.0477276920864418	0.483603082581371
8708	chr14--92791972	chr14:92794104-92794520;+	10.7641543500371	2.3292425261861	0.021942768914494	0.352791930071963
8709	chr14--92992472	chr14:93016714-93016805;-	-0.196370588462983	-2.15558172168837	0.033616438004748	0.422186990445847
8710	chr14--93042644	chr14:93066172-93066410;-	0.380068350225491	2.71716572492022	0.00781173156551524	0.210330760604579
8711	chr14--93140230	chr14:93115097-93115402;-	9.58514498273565	2.4367684374994	0.0166616893342527	0.309760753164817
8712	chr14--93091809	chr14:93115472-93115683;-	0.106751512969247	2.11102201973604	0.0373686861007993	0.440782685119149
8713	chr14--93121941	chr14:93115788-93116104;-	0.855587441859287	2.17664194109833	0.031959942107386	0.413829355870594
8714	chr14--93108289	chr14:93116308-93116461;-	-0.33031261181819	-3.8706771585581	0.00019793543137649	0.019505929737471
8715	chr14--93172391	chr14:93184610-93184949;-	8.28919332761183	3.31791274692753	0.00128207210412722	0.0706010285613753
8716	chr14--93184511	chr14:93184941-93185083;+	0.739912709661553	2.98841671196616	0.00356065701837981	0.134462207640828
8717	chr14--93176834	chr14:93185190-93185436;+	0.330879055254476	3.42021240553806	0.000920293742634817	0.0564993889123408
8718	chr14--93221180	chr14:93206986-93207160;-	-1.3947397279627	-2.15896982169472	0.0333450133944214	0.420905112065416
8719	chr14--93184511	chr14:93207214-93207416;+	1.6405198092992	2.64167030888787	0.00963235045553324	0.235874121781489
8720	chr14--93330065	chr14:93332359-93332815;+	1.84516205633622	2.56338386935375	0.0119182917380244	0.262991049345334
8721	chr14--93343511	chr14:93332369-93332739;-	0.204374292453276	2.15373285693443	0.0337653605747244	0.422982666250626
8722	chr14--93352520	chr14:93332817-93333133;-	1.41080800495687	1.30509017052427	0.194981680014665	0.739737709727265
8723	chr14--93314041	chr14:93333143-93333363;+	0.28175785945747	2.1510487607839	0.0339825790786452	0.424147769649238
8724	chr14--93955367	chr14:93955175-93955422;-	4.8689256752194	4.01311533809889	0.000118766913416508	0.0133898377020169
8725	chr14--93961195	chr14:93955578-93955756;-	-0.442167008586508	-2.96277768560975	0.00384349510831052	0.140287476600842
8726	chr14--93955933	chr14:93956793-93957114;-	7.2262130357849	2.86121462582741	0.00517967596146452	0.166956902667042
8727	chr14--93989677	chr14:93964404-93964696;-	10.5334602772793	3.99688095039392	0.000125959033827242	0.0139766916263113
8728	chr14--93975460	chr14:93974054-93974126;-	-0.543460390481007	-2.72214396199807	0.00770346251649297	0.208650165361541
8729	chr14--93972136	chr14:93976534-93976767;-	-0.81856437143116	-2.78828749022084	0.00638898532000961	0.187580041613051
8730	chr14--94027805	chr14:94026315-94026510;+	1.02101772561146	2.45255987065711	0.015989989389783	0.304114550129644
8731	chr14--94087232	chr14:94062094-94062392;-	-0.200123392380888	-1.78432579783038	0.0775299246393716	0.569854092712497
8732	chr14--94061188	chr14:94079022-94079746;-	3.75430422560701	2.00471839848763	0.0478095476671528	0.483882121797225
8733	chr14--94061188	chr14:94081079-94081275;-	36.1197527731032	2.60788859017174	0.0105651014066813	0.247573624533763
8734	chr14--94088336	chr14:94081278-94081422;+	1.41539850566991	4.462689351188	2.20345782559189e-05	0.00374917953748716
8735	chr14--94104424	chr14:94110671-94110772;+	-8.29375560091189	-2.51473544815143	0.013574319009031	0.281612000483779
8736	chr14--94105007	chr14:94128538-94128678;-	-0.0734349970906696	-2.27155005227816	0.025346583015769	0.376490133899957
8737	chr14--94116650	chr14:94129102-94129181;-	-0.14468043542071	-2.37655400055337	0.0194596296802727	0.333122728814818
8738	chr14--94154226	chr14:94129259-94129833;-	22.7127843689432	1.68330351362607	0.0955657569158941	0.608335611273394
8739	chr14--94153905	chr14:94174268-94174507;+	-5.00050004977135	-1.91740823126876	0.0581589823060424	0.517780631301769
8740	chr14--94342494	chr14:94323330-94323397;-	0.862615053434164	3.58793919766108	0.000526827328051922	0.0387961637770787
8741	chr14--94367034	chr14:94388595-94389003;-	8.08783646028208	2.7683302964011	0.00676221629424552	0.193558968043082
8742	chr14--94411009	chr14:94390539-94390897;-	8.34353666074864	2.33654376394446	0.0215421606891568	0.349936644199751
8743	chr14--94431297	chr14:94452794-94452940;-	-0.215156310715716	-2.23746781613911	0.0275684740355588	0.389100960577282
8744	chr14--94488820	chr14:94476171-94476279;-	1.57814352243962	2.70239882208126	0.00814108359696467	0.215110387674682
8745	chr14--95159374	chr14:95156727-95156965;+	-0.110116447167031	-2.76307939819082	0.00686366984477622	0.195030097715721
8746	chr14--95143182	chr14:95157050-95157600;-	11.1865847391644	2.88041249969799	0.00489830871780636	0.161586055659047
8747	chr14--95158589	chr14:95157628-95157798;+	-1.04048192247921	-1.83272556822135	0.06994302274083	0.552073229580539
8748	chr14--95134089	chr14:95157846-95158082;-	0.485059684883871	3.57979122853359	0.000541516231895658	0.0394866998338884
8749	chr14--95305997	chr14:95319742-95319944;-	-3.99442133526596	-2.08750188726255	0.0394914576900719	0.450515153073133
8750	chr14--95505356	chr14:95516115-95516313;+	0.2403931718609	2.08977008794404	0.0392823113496778	0.449645346958437
8751	chr14--95516580	chr14:95534302-95534403;-	-0.0765450550592763	-2.28254322929178	0.0246642831758425	0.372154304258247
8752	chr14--95555343	chr14:95534465-95534820;-	-0.739302441240768	-2.15554405173512	0.0336194665449597	0.422187550544476
8753	chr14--95525563	chr14:95534971-95535225;+	3.74368546859722	3.41169172847685	0.000946301606606425	0.0575774179053066
8754	chr14--95633697	chr14:95620912-95620991;+	2.53348483217217	4.17327774119415	6.59791799301969e-05	0.00861658120815058
8755	chr14--95667279	chr14:95652017-95652112;+	0.480270495483878	2.79677241385579	0.00623608495355298	0.184749339646413
8756	chr14--95638701	chr14:95652352-95652541;+	-0.323502587106232	-2.52089263712251	0.0133538877056763	0.279269542504387
8757	chr14--95665238	chr14:95664694-95664903;+	0.525975220630803	1.82769352600517	0.0707018415170005	0.553608989426956
8758	chr14--95670438	chr14:95670437-95670554;+	12.6082393443437	9.48621031472952	1.88989333827499e-15	5.86729118710992e-12
8759	chr14--95701626	chr14:95711785-95712037;-	-0.156372625359675	-1.66899582392678	0.0983764132204761	0.613165415865583
8760	chr14--95691826	chr14:95712210-95712676;-	-5.44065941197284	-3.12875092089101	0.00232494674937309	0.103148905195561
8761	chr14--95718600	chr14:95712796-95712919;-	0.546873391119777	3.90288231205481	0.000176525082522933	0.0179856023277048
8762	chr14--95701578	chr14:95713965-95714241;-	65.1003538893484	2.22623668624844	0.0283371401057057	0.393926188639616
8763	chr14--95718600	chr14:95715434-95715563;+	1.4951683192547	3.20923070971787	0.00180999141085236	0.0876289429610097
8764	chr14--96049579	chr14:96039320-96039381;+	0.493892005132926	1.64942412544858	0.102329348548674	0.620493192671213
8765	chr14--96205314	chr14:96204793-96204914;+	-0.25270519852065	-1.84846848995711	0.0676127544137606	0.545749620145118
8766	chr14--96346567	chr14:96363147-96363416;-	0.477000560839596	1.77568656717455	0.0789533405142765	0.572969155710189
8767	chr14--96354265	chr14:96363455-96363658;+	-2.44348827321202	-2.69672239267232	0.00827101071129824	0.216949148865665
8768	chr14--96395006	chr14:96392065-96392159;+	0.62066428423908	2.04499385753082	0.0435922949538963	0.468284536708102
8769	chr14--96492568	chr14:96501960-96502337;-	0.469496678625284	2.49863476929808	0.0141662433174293	0.287367484298002
8770	chr14--96499347	chr14:96502298-96503031;+	-16.1899646115966	-2.13994808763488	0.0348938686464083	0.428754801563586
8771	chr14--96506725	chr14:96502701-96502861;-	0.193916149419079	1.52552926245555	0.130415008809953	0.664950117750781
8772	chr14--96518439	chr14:96525308-96525347;+	0.0887250024036373	1.83701668058129	0.0693013087914646	0.550194662263908
8773	chr14--96617263	chr14:96592734-96592780;+	0.254468351636176	2.26975107303714	0.0254598037006789	0.377236781666975
8774	chr14--96776534	chr14:96797296-96797451;+	2.26529648914992	2.33506013349268	0.0216230378129268	0.350492857673867
8775	chr14--99249587	chr14:99272190-99272215;-	-0.17437927823066	-1.80220798250182	0.0746510350635238	0.56289600397382
8776	chr14--99477425	chr14:99465734-99465817;-	-0.0863216258534249	-2.9254127669166	0.00429294584958149	0.150229728983798
8777	chr14--99466422	chr14:99480728-99480929;-	-2.82151220612414	-1.73901128302013	0.0852383658804078	0.587348234914497
8778	chr14--99487747	chr14:99481357-99481574;+	2.21087954134495	1.50433969966043	0.13577688195913	0.672502505894176
8779	chr14--99589118	chr14:99604100-99604285;-	0.55349428238272	1.89827075385301	0.0606642924780663	0.525735285024821
8780	chr14--99977452	chr14:99964466-99964514;+	0.166812568865405	2.206395336911	0.029740997435498	0.402111828217108
8781	chr14--99959505	chr14:99971377-99971695;+	6.96923489213528	3.17377587674989	0.00202212749445095	0.0941503235799096
8782	chr14--99955639	chr14:99971776-99971843;+	0.934404511399177	3.40074037263794	0.000980744831830046	0.0590948066969257
8783	chr15--100348974	chr15:100341969-100342004;-	-0.133722017726162	-2.95092345799651	0.00398115211938104	0.143398669124718
8784	chr15--100594434	chr15:100602113-100602282;-	1.47702015152956	2.37308319990235	0.0196329333323351	0.334396037117214
8785	chr15--100604708	chr15:100602412-100603106;+	-0.870528402011546	-1.72237086818189	0.0882225986985482	0.594048505052208
8786	chr15--100595442	chr15:100603081-100603287;-	-0.353032661259128	-1.78378032710217	0.0776191651532466	0.570062606008754
8787	chr15--100608782	chr15:100603196-100603348;+	-0.355592548916434	-1.99482990251336	0.0488966977530743	0.487446852737048
8788	chr15--100855211	chr15:100849746-100849838;+	1.58603091022544	3.77606373068546	0.000276107016899783	0.0248852045342001
8789	chr15--100915635	chr15:100918137-100918270;+	-0.328952730321291	-2.67200320921274	0.00885905447436369	0.225190482644765
8790	chr15--100938517	chr15:100918675-100919009;-	0.170681825633886	3.06446890761864	0.00283088511422961	0.116613349527166
8791	chr15--100941464	chr15:100918843-100919428;+	-8.79946762513491	-3.25563528093978	0.00156364751355934	0.0802790235681812
8792	chr15--100941290	chr15:100919197-100919331;-	-0.242975271114273	-2.86062709075585	0.00518851637112093	0.167117437808431
8793	chr15--101205430	chr15:101188024-101188276;-	0.481526064226621	3.40019912644333	0.000982477317920836	0.059174568629057
8794	chr15--101265605	chr15:101242781-101242865;-	-0.18624338403488	-2.35232442249525	0.0206983251282107	0.343298074196369
8795	chr15--101236465	chr15:101251923-101252047;-	0.573046342894461	1.74967366806398	0.0833701545080298	0.58317229448014
8796	chr15--101266894	chr15:101277220-101277531;-	-8.21649737606909	-2.86710832160009	0.0050917575727657	0.165218853762739
8797	chr15--101312459	chr15:101294739-101294929;-	-0.13081974185855	-2.58041926423351	0.0113828862825685	0.256918080662553
8798	chr15--101298935	chr15:101294789-101294944;+	-0.116032929457926	-2.2963012215351	0.0238331868644885	0.366727444930999
8799	chr15--101316578	chr15:101295016-101295334;-	-4.22733482627837	-1.86125640070134	0.0657679625403945	0.540846591532451
8800	chr15--101318832	chr15:101295342-101295421;+	-0.16759681170924	-2.21798542789189	0.0289137503340754	0.397342338835256
8801	chr15--101646059	chr15:101652124-101652471;-	-2.10527769172847	-1.30615162014763	0.194621951078322	0.739383527021687
8802	chr15--101671451	chr15:101652694-101652777;-	-0.0914278724827877	-1.53199151359891	0.128813411870331	0.662730699839979
8803	chr15--101660518	chr15:101653052-101653118;-	-0.0895968955839271	-1.8080725047584	0.073726427493377	0.560840861562477
8804	chr15--101731889	chr15:101724117-101724568;-	4.92380741828891	3.28693383605804	0.00141560018485473	0.0753449607769377
8805	chr15--22782250	chr15:22786126-22786350;+	0.498062264386633	2.72947564680916	0.00754649533390638	0.206023651847539
8806	chr15--22797059	chr15:22786582-22786814;+	-4.40002518734405	-3.37321604196656	0.00107258860133372	0.0627671529135773
8807	chr15--22853459	chr15:22838540-22839134;+	18.7459038695805	3.03567701788092	0.00308909686628035	0.123501105833623
8808	chr15--22838044	chr15:22851639-22851833;+	0.152336523269068	2.38071002195804	0.0192538985313745	0.331505038646809
8809	chr15--22958422	chr15:22980303-22980487;-	-3.04960053470713	-1.90626453023933	0.0596069806599403	0.52248283238452
8810	chr15--22956860	chr15:22980660-22980833;-	-0.0787859245110594	-2.32936416103444	0.0219360414285023	0.352768307590993
8811	chr15--23046034	chr15:23039443-23039649;-	2.51192738920961	3.02759711434852	0.00316538420911139	0.124850709107209
8812	chr15--23547626	chr15:23565645-23565759;+	0.6444844358929	1.79610995597251	0.0756226395623111	0.565078021376543
8813	chr15--24956512	chr15:24954893-24955089;+	14.156018362252	2.12670284154734	0.0360088773165834	0.434446164878578
8814	chr15--24954621	chr15:24962111-24962187;+	0.112862490472792	1.60817874618653	0.111080020320335	0.635442377029254
8815	chr15--24943041	chr15:24967930-24968058;+	0.172672938061338	2.62389873533782	0.0101133188723582	0.24167813151325
8816	chr15--24958408	chr15:24977778-24977879;+	-0.42016713123575	-3.04397579643847	0.00301251830304348	0.12147850967616
8817	chr15--25441240	chr15:25416910-25417031;+	0.334768191330805	2.01343176422112	0.0468687594956699	0.480742143353539
8818	chr15--25424784	chr15:25437966-25438625;-	0.16011453855286	2.17274592959661	0.0322609163619619	0.4154353239594
8819	chr15--25441240	chr15:25438708-25439123;-	2.33865130258638	1.86697626174502	0.0649565546550898	0.538552071714353
8820	chr15--25865678	chr15:25862658-25862659;-	0.101364354669052	2.01783922957094	0.0463989377586593	0.479146379017934
8821	chr15--29286024	chr15:29269086-29269960;-	4.04918632721958	2.25670939621016	0.0262939671851451	0.381822978899287
8822	chr15--29692765	chr15:29674934-29675023;+	-0.398663662241939	-3.21024345921596	0.00180424859618406	0.0874609186885547
8823	chr15--29811634	chr15:29822432-29822507;-	-2.80190501467488	-2.32232409989417	0.022328432689824	0.355907448459157
8824	chr15--30041617	chr15:30044439-30044453;+	-0.0890929760451031	-2.10037172576785	0.0383173751117951	0.445238830996229
8825	chr15--30618989	chr15:30624447-30624570;+	0.0723420682183664	1.55495030282808	0.123248575541176	0.65456649937386
8826	chr15--30628716	chr15:30625655-30625851;-	-0.320611833658811	-3.91056515982858	0.000171754381526847	0.0176183037669875
8827	chr15--30638046	chr15:30625757-30625793;+	-0.120786507531347	-1.95668904283578	0.0532894540734004	0.502415347571965
8828	chr15--30608986	chr15:30626057-30626149;+	1.00459617404713	1.52264862251263	0.131133981617011	0.66589617017977
8829	chr15--30900733	chr15:30903842-30903970;+	1.39050757159084	3.02211392080862	0.00321814378175614	0.126071174525554
8830	chr15--31011584	chr15:30991469-30991729;-	-1.18555323954757	-3.10006139686098	0.00253936185369524	0.109053602929456
8831	chr15--30995091	chr15:30991867-30991955;-	0.550650101765729	1.59128987866863	0.114832085720289	0.641457390300065
8832	chr15--31219051	chr15:31215539-31216012;+	-3.50730266650508	-6.63747846389324	1.8974024917312e-09	1.34964442323778e-06
8833	chr15--31222894	chr15:31229217-31229652;-	-64.2293130127339	-2.77801350057133	0.00657870759177929	0.190713506134851
8834	chr15--31224267	chr15:31230727-31230946;-	-8.4067435835532	-2.69781092075153	0.00824595043659216	0.216562348792751
8835	chr15--31340748	chr15:31326686-31327767;+	-5.49824144704527	-3.08241845448825	0.00268019385100782	0.11292442586058
8836	chr15--31382731	chr15:31372006-31372463;+	0.274087875935949	1.543015523922	0.126117103967531	0.658981479376597
8837	chr15--31371165	chr15:31375321-31375786;+	0.129507095152503	1.72501071754296	0.0877435453097639	0.593168444044903
8838	chr15--31376491	chr15:31392443-31392514;+	-0.0849969367608511	-2.01797337593516	0.0463847015577476	0.479079265666182
8839	chr15--31404688	chr15:31420214-31420214;+	-0.256114637649495	-2.06636255423754	0.0414872695457984	0.458933249568185
8840	chr15--32638304	chr15:32613832-32613881;+	0.141384069768962	2.901036020224	0.00461174360087886	0.156333938638374
8841	chr15--32618429	chr15:32615072-32615177;-	-0.41863567332231	-1.76884433666852	0.0800959413448476	0.575528996521801
8842	chr15--32610628	chr15:32615499-32615536;+	-2.31330692681623	-1.85403004274053	0.0668051944640371	0.543274362110129
8843	chr15--33209233	chr15:33194708-33194764;-	-0.194603728915384	-2.34060675036363	0.0213220428583759	0.348166553679247
8844	chr15--34015756	chr15:34038910-34039241;-	0.287290738841402	2.00373555347008	0.0479166710253015	0.484322573354416
8845	chr15--34039867	chr15:34039593-34039712;-	-0.17994978328751	-2.08933467559643	0.0393223856261488	0.449846111405736
8846	chr15--34121983	chr15:34101672-34102108;-	-5.73787842602878	-2.60470216917113	0.0106571638007164	0.248683308458225
8847	chr15--34115204	chr15:34101949-34102288;+	-2.18038995875989	-2.26593457672258	0.0257014715272239	0.378336323348548
8848	chr15--34207071	chr15:34209990-34210145;-	1.06070579000602	2.22803273990676	0.0282129710348069	0.393061899536671
8849	chr15--34200142	chr15:34224981-34225171;+	12.5158797446751	2.28110747743311	0.0247524669168836	0.372844724304203
8850	chr15--34220413	chr15:34225532-34225661;+	0.443092101875426	4.26257656365194	4.72563456328955e-05	0.00665172563261277
8851	chr15--34275270	chr15:34258810-34258942;-	-0.0804811272298242	-2.26766947590041	0.0255913656954599	0.377728045622894
8852	chr15--34320271	chr15:34318583-34318867;-	4.62484663420087	4.60031135411424	1.28874003675902e-05	0.00242019694967631
8853	chr15--34333090	chr15:34336373-34336772;-	0.339975319244055	3.22314762581409	0.00173254886766495	0.0853136713650492
8854	chr15--34336966	chr15:34336937-34338073;-	15.5348988823082	3.43259882544159	0.000883683624556863	0.0551891853965066
8855	chr15--34318044	chr15:34343029-34343210;-	-41.4819574601473	-3.02274413792339	0.0032120386687793	0.125991707208106
8856	chr15--34364837	chr15:34365138-34365232;-	-0.26995378189683	-2.39971291159083	0.0183376136536841	0.324004931264613
8857	chr15--34347175	chr15:34365497-34365706;-	0.675911555717792	2.34665422087359	0.020998097113292	0.345823038858003
8858	chr15--34373424	chr15:34367013-34367269;-	-6.90162473821488	-2.04225732347706	0.0438683788729889	0.469393490054563
8859	chr15--34349868	chr15:34367402-34367712;-	-0.187388571887511	-2.3389230173368	0.0214130188481045	0.34887514129666
8860	chr15--34447012	chr15:34437366-34437448;-	0.080702423467088	2.50129639214683	0.0140668228886483	0.286435061473433
8861	chr15--34430701	chr15:34437723-34437912;-	-11.8706477260036	-2.11802550860626	0.0367559662768243	0.437783563007341
8862	chr15--34473694	chr15:34490741-34490742;-	-0.107016043458992	-2.20737506947576	0.0296702774719743	0.401716339278845
8863	chr15--34571638	chr15:34582864-34582901;-	1.85818654179125	2.13735379277901	0.0351098728182919	0.429799644804569
8864	chr15--34575362	chr15:34583569-34583755;-	11.2031176709236	2.24781710359634	0.0268763957602484	0.385610635509799
8865	chr15--34572518	chr15:34584032-34584220;-	0.83707834795936	1.37213776375969	0.173218337263007	0.718150983511053
8866	chr15--34604813	chr15:34584397-34584597;-	-0.115757675017954	-1.69789408802753	0.0927671391740756	0.602946071473941
8867	chr15--34564023	chr15:34588445-34588452;-	0.250988273740752	2.43286687163752	0.0168314744344101	0.311110757776526
8868	chr15--34992000	chr15:34969570-34969899;-	-4.07629454609607	-1.82994822280173	0.0703609953582211	0.55283681396346
8869	chr15--35010367	chr15:34988126-34988335;-	-0.899741309425916	-2.26169817797037	0.0259720861544697	0.379694880206423
8870	chr15--35298731	chr15:35299462-35299467;-	0.105198303393708	2.07617016097842	0.0405507712994254	0.45517910977622
8871	chr15--35548002	chr15:35546046-35546238;-	3.11910431612674	1.87197060855342	0.0642549420447903	0.536427701510578
8872	chr15--36566686	chr15:36579540-36579819;+	1.42626901847141	1.87017569471204	0.0645063590213258	0.537271462198752
8873	chr15--37111326	chr15:37098990-37099244;-	0.499625322730561	2.37848504365049	0.0193637979049857	0.332493160263289
8874	chr15--37125161	chr15:37100345-37100548;-	0.32739827490946	3.95701305350338	0.000145432788402393	0.0155861270146004
8875	chr15--37116316	chr15:37101204-37101314;-	0.161352117748396	2.98439707619981	0.00360369003141199	0.135345874482962
8876	chr15--38098005	chr15:38072896-38073096;-	0.0940184717015631	1.64980072035658	0.102252093264238	0.620286309188394
8877	chr15--38246117	chr15:38251948-38252382;+	2.59083947390656	2.1765168730574	0.0319695657393797	0.413894391677095
8878	chr15--38262520	chr15:38252718-38252875;+	0.159556138411039	2.51777971098123	0.013464927623045	0.280527433380353
8879	chr15--38441878	chr15:38454075-38454263;+	-3.22785179709564	-1.86547587045388	0.0651685813714717	0.539193556346011
8880	chr15--38552839	chr15:38559843-38560128;-	0.227177780129578	1.99082763461599	0.049342664942154	0.489182145034381
8881	chr15--38554913	chr15:38560554-38560678;-	0.405982570992458	3.2004625012964	0.00186042979483416	0.0892788836462993
8882	chr15--38575713	chr15:38564591-38564995;-	-9.75779433148364	-2.49676007895225	0.014236646706735	0.287959871740624
8883	chr15--38694167	chr15:38670943-38670993;+	-0.141897357458496	-2.44918597195285	0.0161314348194161	0.305147493205799
8884	chr15--38664346	chr15:38671710-38672180;+	0.86392767609709	2.82638861057441	0.00572824677024815	0.176488414178444
8885	chr15--38697456	chr15:38695657-38695766;+	0.163087573304025	2.52213495439828	0.0133098034884504	0.278757027202736
8886	chr15--38700346	chr15:38696509-38696711;+	0.693939967124006	5.19623825404272	1.14236769769704e-06	0.000324981339200411
8887	chr15--39450367	chr15:39427131-39427201;-	0.0804756936554266	1.92800900080606	0.0568091939009687	0.513723201216892
8888	chr15--39791374	chr15:39782747-39782854;-	0.162147711590694	1.97287790329558	0.0513856442585684	0.495790798228881
8889	chr15--39898065	chr15:39920760-39920977;-	-1.22721245560901	-2.26132925071039	0.0259957706695282	0.379846095208378
8890	chr15--39952319	chr15:39934068-39934305;+	2.82595621807777	2.93591331436675	0.00416197921871609	0.147446571362325
8891	chr15--40063205	chr15:40038279-40038433;-	-0.537866517525818	-2.46810703783408	0.0153524080216608	0.298702685010368
8892	chr15--40035100	chr15:40038698-40039316;-	48.1361911798736	2.72293432417098	0.00768639953319078	0.208392719889154
8893	chr15--40020414	chr15:40039242-40039396;+	2.38307364667799	1.90386136054945	0.0599231958433029	0.523607190072595
8894	chr15--40086655	chr15:40105823-40106476;-	-1.97816079106145	-2.80527874896474	0.00608616404544827	0.18254324485383
8895	chr15--40113105	chr15:40106590-40106740;-	-0.367793705660779	-3.50371621818407	0.000698659689284047	0.0472038387957273
8896	chr15--40120137	chr15:40106877-40107100;-	-0.568884641080035	-1.54938888773238	0.124578760322636	0.656471907963683
8897	chr15--40132064	chr15:40108280-40108430;-	0.174489615325154	1.42449416818154	0.157546161437062	0.701088767329055
8898	chr15--40083646	chr15:40108503-40108953;-	-12.8009126763616	-1.94996554823331	0.0540975472989908	0.505094345668501
8899	chr15--40144410	chr15:40160983-40161231;+	-2.82367605492727	-2.03861257279363	0.0442384186830781	0.470947733430494
8900	chr15--40189424	chr15:40183686-40183860;+	0.26725721605064	2.49321519010601	0.0143706313105333	0.289170583259699
8901	chr15--40262049	chr15:40239019-40239100;+	-0.551141200591608	-1.62115583717495	0.10826430799987	0.63101538502449
8902	chr15--40228180	chr15:40252548-40252691;+	0.16157578625717	2.60564649942079	0.0106298048578167	0.248367263206438
8903	chr15--40234182	chr15:40252993-40253069;+	0.162232180561697	2.38491806612541	0.0190475614994172	0.329953728897341
8904	chr15--40305028	chr15:40307610-40308045;-	-8.36068509229608	-3.67336552857971	0.000393909292511898	0.0317920085729149
8905	chr15--40330740	chr15:40308265-40308337;-	-0.175899376430508	-2.35687280874776	0.0204606066493469	0.341253109035071
8906	chr15--40345524	chr15:40323634-40323700;+	0.202204046916346	1.8004357939235	0.0749323261290243	0.563696190744007
8907	chr15--40382371	chr15:40382920-40383028;+	-1.69307114241173	-1.5579976754367	0.122524493344636	0.653568352630454
8908	chr15--40382371	chr15:40405586-40405912;+	3.50378803580372	1.36213291605713	0.176343505982092	0.721456922232639
8909	chr15--40461879	chr15:40440803-40441013;+	-0.863893674644789	-2.35176610476005	0.0207276731246123	0.343467738809271
8910	chr15--40417380	chr15:40441079-40441449;+	-1.06949733263627	-1.69531383589763	0.0932571357683877	0.603819098293128
8911	chr15--40452741	chr15:40458454-40458645;+	0.178595741807043	2.41821230372303	0.0174830587892123	0.316889959435119
8912	chr15--40454299	chr15:40470938-40471356;+	-0.87743372210939	-1.77920565027921	0.0783709445549142	0.571752380301789
8913	chr15--40590118	chr15:40564873-40565199;-	-5.14048612344615	-2.38288376769104	0.0191470647524033	0.330686728716256
8914	chr15--40565955	chr15:40569294-40569396;+	0.674706325555601	2.91018665114521	0.00448960240330685	0.154224648407488
8915	chr15--40603866	chr15:40594006-40594036;+	-0.132877386346705	-1.55689495583149	0.122786118346895	0.653794315104866
8916	chr15--40587039	chr15:40594220-40594363;+	1.96321258336978	2.54713023998975	0.0124501583047537	0.269226879817803
8917	chr15--40633738	chr15:40650143-40650181;+	0.0794862663321264	2.00793078686268	0.0474608443501912	0.482673705669797
8918	chr15--40713332	chr15:40695033-40695112;-	-0.109143692608778	-1.76747579543096	0.0803261074061704	0.575944269782368
8919	chr15--40687345	chr15:40695101-40695290;+	2.1868929589795	2.58328377780312	0.0112950179877679	0.255967365051944
8920	chr15--40761583	chr15:40755112-40755330;-	4.79909169947733	1.9246035389133	0.0572398932344961	0.515089670058856
8921	chr15--40740916	chr15:40763965-40764176;+	-5.57189858674571	-2.08096515344101	0.0400995754009675	0.453441743011459
8922	chr15--40746890	chr15:40765563-40765735;+	0.127822843991072	1.97611632235375	0.0510118279051478	0.494833476547395
8923	chr15--40786242	chr15:40769798-40770213;+	-4.25778971902914	-1.91648130046645	0.0582782840026306	0.518197026851929
8924	chr15--40764588	chr15:40770305-40770443;+	0.159267889060939	2.37255040325723	0.0196596577483847	0.334519221222621
8925	chr15--40803899	chr15:40807057-40807171;+	-0.152013420933116	-1.66713555190273	0.0987467287806477	0.613855408409157
8926	chr15--40811337	chr15:40807391-40807561;-	7.19812037093074	2.88180956207224	0.00487839147314551	0.161329133005855
8927	chr15--40807151	chr15:40807580-40807930;+	-2.45077410079532	-8.74946513123929	7.20247086434842e-14	1.66482511455908e-10
8928	chr15--40831483	chr15:40809101-40809174;+	0.0990048101306338	1.88909628518084	0.0618971808313127	0.529867376061881
8929	chr15--40837254	chr15:40843713-40843788;+	-0.115200024291042	-1.97333327031388	0.0513329401396956	0.495658235467487
8930	chr15--40830307	chr15:40843875-40844987;+	6.2583376545964	2.26106536572267	0.0260127232778673	0.379983692061048
8931	chr15--40854682	chr15:40844216-40844468;-	1.7188251045594	2.14671607589072	0.0343357747573336	0.42604843941532
8932	chr15--40829894	chr15:40853126-40853231;+	0.0512976700536174	1.87050245162422	0.0644605282622471	0.537134166944093
8933	chr15--40858917	chr15:40853730-40853910;+	0.162496406332022	2.87702809131496	0.00494686868324946	0.162511223798288
8934	chr15--40858906	chr15:40873611-40874386;-	-9.38017324361016	-2.12268923104602	0.036352785325601	0.435971651885473
8935	chr15--40898267	chr15:40873702-40873871;+	-0.0792085921911033	-1.49650550380326	0.137802505691373	0.675348184712704
8936	chr15--40913655	chr15:40894318-40894766;+	-2.65393435243182	-1.99043128875439	0.0493870172471308	0.489318262156531
8937	chr15--40914656	chr15:40929333-40929345;+	-2.40786958777845	-2.79186407128039	0.00632412148698813	0.186431823713248
8938	chr15--40963784	chr15:40953394-40953786;+	11.2321064488991	3.12091432401688	0.00238177939131805	0.104714590315538
8939	chr15--40931021	chr15:40955370-40956087;+	1.12282334052169	3.23335167157263	0.00167774546245664	0.0836457912297546
8940	chr15--41101018	chr15:41115960-41116620;-	-1.07534377365857	-1.75086750375918	0.0831630894255311	0.582832376598138
8941	chr15--41223822	chr15:41230805-41230859;+	0.087223761665795	1.71255746577235	0.0900222487582515	0.597535315659756
8942	chr15--41208621	chr15:41231114-41231468;+	2.79588371389383	1.50028501342231	0.136822334032465	0.673957002477976
8943	chr15--41239938	chr15:41256914-41256966;+	0.391142845669298	1.98140867369211	0.0504059016438585	0.493086054096337
8944	chr15--41278988	chr15:41283944-41284384;+	4.31707215735045	1.76164015829221	0.0813136981538834	0.578418683537378
8945	chr15--41356769	chr15:41332461-41332743;-	-0.946084255075477	-2.27043375611336	0.0254167860880713	0.376931586110043
8946	chr15--41308680	chr15:41332799-41333022;+	8.22863536453321	1.44597540497066	0.151440999124396	0.693329629765078
8947	chr15--41363325	chr15:41341804-41341805;+	-0.133509156005971	-2.41708546151812	0.0175340794004701	0.317484186542744
8948	chr15--41363325	chr15:41365415-41365592;+	0.147352607182193	1.78054304750077	0.0781505433090712	0.571224819459397
8949	chr15--41420307	chr15:41402341-41402562;-	-0.664173220610585	-2.97776510479138	0.0036757414492687	0.136733863619758
8950	chr15--41400974	chr15:41417068-41417292;+	-2.83994971920742	-0.994064816749337	0.322690326966907	0.82764901630942
8951	chr15--41464331	chr15:41478547-41478603;+	0.123255860642746	2.09002272700122	0.0392590752256833	0.449579108409899
8952	chr15--41523992	chr15:41513813-41513891;-	-0.1606757022117	-2.09175361329946	0.0391001979574214	0.448819624880013
8953	chr15--41524595	chr15:41544151-41544342;-	4.85358079885633	3.05534929901195	0.00291042188861948	0.118700661070179
8954	chr15--41567776	chr15:41556933-41556968;+	0.187825951893858	2.50845775886362	0.0138024202447088	0.283525759506711
8955	chr15--41560430	chr15:41558977-41559023;+	-0.096477582898932	-2.13482264830592	0.0353217353470713	0.430913741929677
8956	chr15--41575245	chr15:41559181-41559246;+	-0.118665559596736	-2.16375316610851	0.0329650574230896	0.419027322102874
8957	chr15--41643218	chr15:41621499-41621535;+	0.0903661093118814	1.80070866654557	0.0748889571765954	0.563614678977645
8958	chr15--41660915	chr15:41660376-41660524;+	0.761437354933803	2.04269143164944	0.0438244826750749	0.469287741654547
8959	chr15--41784048	chr15:41774359-41775100;+	-3.4053241316282	-1.7992163805412	0.0751263879741129	0.564212906499269
8960	chr15--41809023	chr15:41828023-41828264;+	-2.27986748274543	-1.8076637558881	0.0737905615387188	0.561004827075063
8961	chr15--41990747	chr15:41971562-41971794;+	-1.95759979799008	-1.71217675741847	0.0900926660376781	0.597726381679058
8962	chr15--41947581	chr15:41972288-41972713;-	40.9648537644191	3.03001595008355	0.00314236553337652	0.124290332822252
8963	chr15--42199510	chr15:42191963-42192099;-	-0.1717420791612	-1.99832686370025	0.0485098537184552	0.486330849229674
8964	chr15--42223156	chr15:42208171-42208348;-	-1.73976864681365	-2.200298962024	0.0301843682020675	0.404505913969552
8965	chr15--42200854	chr15:42208343-42208479;+	0.0654899386985283	1.60491430388361	0.111797490471362	0.636651004699321
8966	chr15--42269860	chr15:42273038-42273163;-	-0.16024146630646	-1.82398884518657	0.0712648700518308	0.554745920210655
8967	chr15--42278938	chr15:42273172-42273350;+	0.299544673150567	1.80258121143917	0.0745919060324077	0.56278699862392
8968	chr15--42279301	chr15:42273313-42273586;-	6.39004670392248	2.24900833612925	0.0267977216290666	0.385130719242283
8969	chr15--42276432	chr15:42273457-42273783;+	-0.265031647637081	-1.05917212157534	0.292179118818725	0.810363441563085
8970	chr15--42256236	chr15:42274090-42274188;-	0.0669750929127517	2.13504584559633	0.0353030087831594	0.43086084313958
8971	chr15--42294343	chr15:42274191-42274286;+	0.319689860929359	1.84761102129099	0.0677379851878732	0.546103729499868
8972	chr15--42287786	chr15:42274351-42274474;+	0.0708954410728525	2.34042642651652	0.0213317697985901	0.34820935470324
8973	chr15--42449353	chr15:42448096-42448401;-	0.0462393863019482	1.40727736806414	0.162574679067141	0.706687141361726
8974	chr15--42476000	chr15:42451272-42451575;-	0.0934654143927991	1.88538679130973	0.0624016173998296	0.531326688548212
8975	chr15--42468510	chr15:42457502-42457584;-	0.273332023397411	2.07632968653403	0.0405356903692101	0.455115381497871
8976	chr15--42480494	chr15:42457736-42457906;-	0.340143486479856	2.1815812206921	0.0315818898676269	0.412088843902194
8977	chr15--42479102	chr15:42457980-42458044;-	0.0951307968688273	1.49120442916696	0.139186530312512	0.677073060333803
8978	chr15--42481363	chr15:42490826-42491205;-	-3.39737109506656	-1.85837415939729	0.0661800361205513	0.541788207273658
8979	chr15--42467961	chr15:42491192-42491300;+	0.174528944780164	1.74385183573891	0.084386009236965	0.585674656853528
8980	chr15--42480660	chr15:42495566-42495755;+	8.36383935765486	2.70113185941759	0.00816992105106603	0.215540492747824
8981	chr15--42554355	chr15:42548139-42548563;-	-0.515652344125876	-3.25509429858017	0.00156632937533192	0.0803763103860185
8982	chr15--42554355	chr15:42548294-42548492;+	-0.80907575702043	-2.71021054673262	0.00796531510928492	0.212711740883199
8983	chr15--42523682	chr15:42548636-42548819;-	1.42972724448228	1.48809704015181	0.140002858673912	0.678266172753646
8984	chr15--42526683	chr15:42548782-42549020;+	5.51339792149271	1.55068619615672	0.124267456203841	0.656004638733137
8985	chr15--42558182	chr15:42575547-42575743;+	-1.36063087313663	-2.11828334003466	0.036733576025199	0.437645282817059
8986	chr15--42600550	chr15:42581506-42581620;-	0.220937246854243	3.36318707559771	0.00110801770686584	0.0640748738976286
8987	chr15--42730963	chr15:42737073-42737166;-	3.22839654719049	1.99281884586923	0.0491203556240662	0.488371762723369
8988	chr15--42942444	chr15:42920632-42920880;-	-1.11060152470402	-1.30487681369127	0.195054047129804	0.739832425547421
8989	chr15--43111039	chr15:43105963-43106202;-	2.02603831649481	1.93015000770776	0.0565398188095752	0.513047050343568
8990	chr15--43136550	chr15:43133505-43133798;+	2.79601616416899	2.77998289330917	0.00654194635499732	0.190036460088737
8991	chr15--43165534	chr15:43185274-43185581;+	1.90320698639163	2.22454925955736	0.0284542347492251	0.394624286199431
8992	chr15--43167259	chr15:43185707-43186029;+	0.268290108164293	5.53620629696353	2.6845317919419e-07	9.34825407931466e-05
8993	chr15--43187130	chr15:43185850-43185899;-	0.181161380126456	4.9842065434078	2.75403679271773e-06	0.000686423457012928
8994	chr15--43252411	chr15:43239623-43239966;-	3.96993755772876	2.36231789361615	0.0201792058108925	0.338732789159757
8995	chr15--43220797	chr15:43240227-43240307;-	0.244724164471237	1.719461349454	0.0887530678956414	0.595035747340734
8996	chr15--43261666	chr15:43253388-43253885;-	-1.8822423776206	-1.71559149103254	0.0894626704977983	0.596306860222989
8997	chr15--43268409	chr15:43254040-43254118;-	0.0995966261333416	1.47131184400252	0.144477272466176	0.684148866342189
8998	chr15--43314951	chr15:43330293-43330415;+	-0.214664534439063	-1.29631933313073	0.197973121117631	0.742576942070817
8999	chr15--43344002	chr15:43330450-43330623;-	0.285342444344741	1.85126133730458	0.0672062077736885	0.544797580865933
9000	chr15--43325295	chr15:43330615-43330783;+	-0.903148459095327	-3.37781996203737	0.00105668336238859	0.0622096151125222
9001	chr15--43379646	chr15:43370728-43371106;-	1.19471895748351	1.86049775616685	0.0658762169988125	0.541000525871899
9002	chr15--43381482	chr15:43371055-43371321;+	0.582770387533834	2.36893940554017	0.0198416328495768	0.33578295551665
9003	chr15--43509840	chr15:43493061-43493216;-	-1.65283990898098	-1.3153980009737	0.191509216840455	0.736413194079407
9004	chr15--43529912	chr15:43510598-43510872;-	-0.0888156080892138	-1.00521226053582	0.317321652317081	0.824818954480798
9005	chr15--43491802	chr15:43510928-43510956;+	-0.625622997704654	-1.47720840051608	0.142892915429126	0.682159410412152
9006	chr15--43505075	chr15:43511040-43511105;+	-0.241321499430079	-2.70485714782928	0.0080853932271725	0.214365792084437
9007	chr15--43722882	chr15:43746182-43746334;-	-0.388888186517866	-1.95838519410069	0.0530872197242605	0.501888427995214
9008	chr15--43726900	chr15:43746291-43746464;+	40.6272119770208	2.42360353324885	0.0172407821318444	0.315079325533517
9009	chr15--43768685	chr15:43746595-43746641;+	0.0726356592776378	2.12238662872479	0.0363788288179891	0.436042226285861
9010	chr15--43799188	chr15:43776911-43777038;-	4.81675555536608	5.20584009774155	1.09726017508607e-06	0.000313869584288592
9011	chr15--43777831	chr15:43777062-43777187;+	-0.0722933950055421	-2.44310953417939	0.0163889996652083	0.307530200871079
9012	chr15--43799188	chr15:43777235-43777327;-	0.184765944557087	2.65786122680921	0.0092122929435067	0.230027953115685
9013	chr15--43792507	chr15:43777373-43777432;+	0.274731340431552	1.52781678969027	0.129846285638694	0.664302302521828
9014	chr15--43787475	chr15:43792105-43793600;+	343.77100299754	3.99643213218105	0.000126163673165231	0.0139965757151956
9015	chr15--43808144	chr15:43793504-43793720;-	0.379063938152741	2.65826079467305	0.00920213976594595	0.229876352160462
9016	chr15--43799188	chr15:43793786-43793999;-	2.38381268618513	3.33332519854904	0.00122012780768946	0.0682668482404814
9017	chr15--43799188	chr15:43799044-43799179;-	1.91027545365636	13.4765613031277	7.29560224050223e-24	8.64982324914635e-20
9018	chr15--43776871	chr15:43800417-43800550;-	-0.256503125093993	-2.15819569440515	0.0334068612037033	0.421176875222418
9019	chr15--43798920	chr15:43800512-43800865;+	12.7352151360931	2.0520155525601	0.0428906993497717	0.465157470945065
9020	chr15--43847445	chr15:43824416-43824805;-	-2.76181380571074	-2.26365263517162	0.0258469290879719	0.379033678832725
9021	chr15--43817944	chr15:43826909-43827095;+	-6.17396459745452	-2.07392361314461	0.0407636648579526	0.45633200101016
9022	chr15--43810130	chr15:43827968-43828358;+	0.266529155455665	1.97001378479048	0.0517181926795157	0.49669436454163
9023	chr15--43893134	chr15:43876266-43876274;-	6.8165766005509	3.14215677946464	0.00223063990075944	0.100382700422177
9024	chr15--43973675	chr15:43990209-43990213;-	22.4616433385078	2.25775386463958	0.0262262887559876	0.381316380228055
9025	chr15--44264314	chr15:44288620-44289330;+	14.6088438512155	3.2254600974714	0.00171998459939543	0.0849458996040981
9026	chr15--44450024	chr15:44427005-44427127;-	0.0501039516648152	1.45482356133412	0.148980145012886	0.689989618002985
9027	chr15--44402397	chr15:44427117-44427425;+	-0.098016259055303	-1.13661670741458	0.258527835171842	0.78991115978089
9028	chr15--44449372	chr15:44427558-44427815;+	9.29651220401446	2.41628517705894	0.0175703947559354	0.317667353054763
9029	chr15--44474418	chr15:44490786-44490968;+	-0.0738531087925085	-1.80534303407371	0.0741555692379849	0.561908974819952
9030	chr15--44540269	chr15:44536664-44536724;-	-0.382388921829361	-3.11504168943627	0.00242521276187867	0.105904853747253
9031	chr15--44540269	chr15:44536856-44537051;-	-0.465575175095762	-2.04903783298041	0.0431870351991776	0.466454913709256
9032	chr15--44516879	chr15:44537014-44537216;+	-11.8171213177029	-2.26466318732642	0.0257824246078419	0.378772990092566
9033	chr15--44518941	chr15:44537584-44537743;-	-0.0842558173045359	-1.80845859267484	0.0736658915457846	0.560662507310397
9034	chr15--44589837	chr15:44596280-44596352;-	-0.0497400855213856	-1.26026263302673	0.21062942037078	0.753793099550383
9035	chr15--44675649	chr15:44663419-44663731;-	-6.5620257821088	-2.4146374019771	0.0176453785419034	0.318385453582055
9036	chr15--44690341	chr15:44672197-44672320;-	0.289637504607079	1.40875610812055	0.162138012082383	0.706225816989706
9037	chr15--44690341	chr15:44676742-44676949;-	2.56830094113771	3.04664170986613	0.00298829377952018	0.12086588701585
9038	chr15--44719183	chr15:44710791-44710917;+	0.106999489625867	2.24740894449087	0.0269033988983917	0.38564103925672
9039	chr15--44725239	chr15:44711179-44711389;-	1.87743931674068	2.37931945155805	0.0193225185395701	0.332148634244792
9040	chr15--44729568	chr15:44711402-44711637;+	581.99126182252	2.18940623306412	0.0309909371676954	0.40903112877226
9041	chr15--44710756	chr15:44711740-44712120;+	0.28204227263389	2.43388630322745	0.016786963437165	0.310649820709718
9042	chr15--44726686	chr15:44715419-44715704;+	7.88130263779004	3.39573631792731	0.000996872508394954	0.0597706729060187
9043	chr15--44732481	chr15:44728988-44729584;+	-7.44878507916538	-3.98076035315904	0.000133512164198155	0.014586929214063
9044	chr15--44711166	chr15:44735871-44736062;+	0.203824165627315	2.00401728043678	0.0478859437947805	0.484226623726407
9045	chr15--44724233	chr15:44736191-44736632;+	-6.28118044297848	-2.29888865280159	0.0236796707215592	0.365740145842197
9046	chr15--45027790	chr15:45023083-45023307;+	-1.979017432476	-2.24818790011818	0.026851885076061	0.385430041629319
9047	chr15--45184230	chr15:45167492-45167576;-	0.58423047177763	3.76158184261617	0.000290404239994404	0.0258109764607305
9048	chr15--45198776	chr15:45187205-45187993;-	-2.80635241880835	-1.55473819009596	0.123299101434522	0.654627555164709
9049	chr15--45170863	chr15:45188377-45188591;-	0.434072507235747	3.02424856772166	0.00319750809051331	0.125595476796506
9050	chr15--45203931	chr15:45201086-45201162;-	-0.126173854267797	-1.86342284511678	0.0654596422892165	0.54007145136729
9051	chr15--45283910	chr15:45279147-45279260;-	0.441983228611434	2.73886194027572	0.00734979259067226	0.202809387670836
9052	chr15--45293211	chr15:45279413-45279450;+	-0.0771957734630846	-1.58516245058774	0.116218149351044	0.643815218894576
9053	chr15--45363049	chr15:45366447-45366514;-	0.212351763393369	4.11696100128726	8.12578759731046e-05	0.0100247275960895
9054	chr15--45363049	chr15:45369323-45369508;-	0.105615334942912	1.70903567644102	0.090675372227212	0.598905725542927
9055	chr15--45352382	chr15:45376598-45376812;-	0.134819765111263	2.33856514485494	0.0214323997067417	0.349038527604007
9056	chr15--45363049	chr15:45378317-45378616;-	5.38708295467508	2.42214013352139	0.0173062483926481	0.315491786456333
9057	chr15--45355229	chr15:45378654-45378744;+	0.117014680362541	2.43716077781626	0.0166447006002884	0.3096751477813
9058	chr15--45359111	chr15:45378685-45378856;-	-0.921782006443111	-4.82631371479297	5.23757610285256e-06	0.00115299694331353
9059	chr15--45420044	chr15:45402172-45402339;-	0.15992247635034	1.80548915244986	0.0741325433214844	0.561886590958038
9060	chr15--45380152	chr15:45402312-45403030;+	4.50410570223166	5.70879804731623	1.2662972412563e-07	4.81028915382367e-05
9061	chr15--45425847	chr15:45430528-45430613;+	-0.808991596966536	-2.34539151288611	0.0210653747168617	0.346517991921299
9062	chr15--45426989	chr15:45448290-45448376;+	0.285345629258302	3.65606200359664	0.000417953597931598	0.0332164418836466
9063	chr15--45542855	chr15:45522415-45522821;-	-0.224978268973299	-1.81570941026341	0.0725366595030235	0.55761453922174
9064	chr15--45576510	chr15:45587009-45587132;-	-0.104492494219588	-1.57642118213212	0.118218554117126	0.646798988534573
9065	chr15--45590923	chr15:45587037-45587497;+	4.72417008182956	3.76176883466466	0.000290215223271441	0.0257998087827957
9066	chr15--45590187	chr15:45587216-45587340;-	0.14792784446002	2.48179422832036	0.0148100198111216	0.293608682928701
9067	chr15--45590187	chr15:45587561-45587983;+	0.740065907650453	2.6476990779047	0.00947395428125461	0.233622324687715
9068	chr15--45656000	chr15:45634693-45634841;+	0.139976834505642	2.7081663836648	0.00801097348016799	0.213252038570772
9069	chr15--45657688	chr15:45634969-45635092;+	17.8637269027244	3.34911240418775	0.00115959577180085	0.0658933362173661
9070	chr15--45647494	chr15:45658941-45659125;+	-0.0922555859394961	-2.19092006408783	0.030877730688733	0.408405763474251
9071	chr15--48187359	chr15:48178121-48178170;-	-0.0768896278196859	-1.43714574030098	0.153927944164551	0.696374660477046
9072	chr15--48169182	chr15:48178242-48178384;-	0.864490290162788	1.63478705399922	0.105368744867899	0.625970158701991
9073	chr15--48314237	chr15:48331387-48331503;+	3.75054134816866	2.30527473408483	0.023304498642906	0.363369249968087
9074	chr15--48309991	chr15:48331847-48331887;-	0.141332826233606	2.3265828768253	0.0220903275832911	0.354013955734863
9075	chr15--48354061	chr15:48332158-48332292;+	-2.17441632164291	-2.94051182106273	0.00410579249880183	0.146227199390018
9076	chr15--48641302	chr15:48644629-48645072;-	0.229625079330205	2.31783395798011	0.0225819249657777	0.357804394340433
9077	chr15--48648489	chr15:48645156-48645441;-	2.64817865280156	3.63237383833612	0.000453134661301176	0.0350519202179699
9078	chr15--48659577	chr15:48645416-48645532;+	-0.109800680887435	-2.16067801901559	0.0332088913094956	0.420235728320229
9079	chr15--48662569	chr15:48645595-48645773;-	4.54994670877223	2.87629363195711	0.00495746503128937	0.162727171634119
9080	chr15--48648489	chr15:48645819-48646186;+	0.461503188821911	2.29048811613913	0.0241812885888346	0.369007288192589
9081	chr15--48655283	chr15:48645843-48646066;-	0.161459178647341	2.00265574665121	0.0480345986692016	0.484748591360074
9082	chr15--48799484	chr15:48810939-48811284;-	2.80039525164343	2.48497432356703	0.0146864825128394	0.292420569110825
9083	chr15--48894539	chr15:48877975-48878062;-	0.461700514322928	3.16357436325854	0.00208732963450704	0.0962498585214194
9084	chr15--48862052	chr15:48878073-48878782;+	7.56791496475736	1.75915042673895	0.0817380819128557	0.579294230841818
9085	chr15--48894539	chr15:48878478-48878727;-	0.140410289055413	2.24840951872572	0.026837244829333	0.385429058081786
9086	chr15--48961278	chr15:48963376-48963493;-	0.456437749929219	3.12754036882608	0.00233364276722885	0.10339270944322
9087	chr15--49045184	chr15:49037655-49037774;-	-0.151813308152239	-2.12224084715017	0.0363913812837089	0.436097596431845
9088	chr15--49065171	chr15:49046300-49046767;-	3.67911089567835	1.59395953539287	0.114232338053371	0.64024544087274
9089	chr15--49150259	chr15:49155547-49155696;-	-1.56686161193404	-1.13045741711747	0.261099946425878	0.791888819979326
9090	chr15--49131311	chr15:49155708-49155987;+	0.762258275194359	1.60868886853071	0.110968238158195	0.635291230087792
9091	chr15--49186829	chr15:49169999-49170365;+	-1.89894351160934	-2.28128474194169	0.0247415643601256	0.372797160686185
9092	chr15--49150259	chr15:49170036-49170137;-	0.0440077945993951	1.24323418532785	0.216809244053954	0.758817654176728
9093	chr15--49603282	chr15:49620756-49621005;-	0.39804111307993	1.93735206877112	0.0556415895318604	0.510183000325493
9094	chr15--49643310	chr15:49620928-49621150;+	-1.19059900169959	-1.26130316499802	0.210256038285837	0.753396764693659
9095	chr15--50117241	chr15:50119221-50119347;-	0.337209833469948	1.47700408249626	0.142947586600379	0.682232077422423
9096	chr15--50205651	chr15:50182187-50182266;+	-0.322614669339078	-2.49566116650213	0.0142780616117548	0.28830300486168
9097	chr15--50353401	chr15:50354038-50354320;+	0.679600668183524	2.92105688118609	0.00434837948825277	0.15140641067367
9098	chr15--50377521	chr15:50354816-50354892;-	-0.197938457284073	-1.5156471395148	0.132894481520216	0.668584335362428
9099	chr15--50356142	chr15:50354902-50355025;+	0.930660174757579	3.74173787323592	0.000311142544285049	0.0270160595440928
9100	chr15--50358678	chr15:50355038-50355214;-	-5.01267732391076	-1.79011410734997	0.0765881609683928	0.567541000383387
9101	chr15--50353333	chr15:50355183-50355286;+	0.46152551713509	4.19805721401962	6.01686489893024e-05	0.00801080460233661
9102	chr15--50344897	chr15:50355438-50355599;+	1.84130314408198	6.21359754430546	1.33031465212827e-08	7.03020049060406e-06
9103	chr15--50431938	chr15:50424195-50424634;+	-5.57333695871414	-2.22516370099141	0.0284115482444262	0.394364467453351
9104	chr15--50662170	chr15:50686497-50686861;-	-9.61565679195504	-2.46709819435498	0.0153930800463394	0.299065896895845
9105	chr15--50788109	chr15:50765315-50765734;-	3.85598257152679	2.06622342548304	0.041500687231056	0.458952878057881
9106	chr15--50769030	chr15:50765807-50766003;-	-0.285665936001431	-2.23428571311111	0.0277843829292378	0.390689616631508
9107	chr15--50915070	chr15:50907888-50908039;+	-0.17344028961808	-1.81192379059881	0.0731244179871425	0.559254107650059
9108	chr15--50909440	chr15:50908108-50908486;+	0.112564825063873	1.59172425674793	0.114734330134302	0.641278999719752
9109	chr15--50915786	chr15:50908174-50908630;-	0.246668941316191	2.04035845405385	0.044060832421921	0.470258573909562
9110	chr15--50920096	chr15:50908621-50908832;+	1.48337482404497	2.02043996940679	0.0461236007839958	0.477941758236304
9111	chr15--50893524	chr15:50909105-50909223;-	0.121790435383089	1.75531370683315	0.082395636489109	0.58091154960483
9112	chr15--51614607	chr15:51622569-51623022;-	2.00182894939481	3.40060241842994	0.000981186139277083	0.0591149228893526
9113	chr15--51713639	chr15:51737158-51738164;-	-6.32584823478222	-1.89835186672894	0.0606534851712145	0.525716161204726
9114	chr15--51729510	chr15:51750960-51751051;+	-0.120539804088094	-0.918776511938407	0.360515208759607	0.845761572833184
9115	chr15--51754162	chr15:51751308-51751571;-	0.423941216176698	1.26284804037207	0.209702576527464	0.75286226714365
9116	chr15--51745994	chr15:51751527-51751685;+	0.712142522468144	1.65354307599073	0.101486939601887	0.618818534579227
9117	chr15--51752918	chr15:51752334-51752521;-	-0.0765258510497447	-1.70941302898337	0.0906052067196305	0.598739657142291
9118	chr15--51814104	chr15:51829603-51829912;+	-6.85580762998028	-2.3602056529338	0.020287956198619	0.339700045740315
9119	chr15--51974501	chr15:51971716-51971820;-	-0.579630515280357	-1.10103892423992	0.273632753575699	0.799112518070269
9120	chr15--51997923	chr15:52018969-52019136;-	0.113167184321371	2.02840301547077	0.0452892374641018	0.475215736131546
9121	chr15--51997923	chr15:52019144-52020025;+	-5.51936647481125	-2.20671663602107	0.0297177889202671	0.401954719751531
9122	chr15--52039304	chr15:52021257-52021443;+	-0.127913991801054	-2.90223034938911	0.00459563027919079	0.156032127875889
9123	chr15--52098233	chr15:52095296-52095301;+	0.0701154372464745	2.06306673977885	0.041806124945573	0.46020851845754
9124	chr15--52099930	chr15:52100488-52100644;-	-0.743445019587556	-2.84278506208689	0.00546366291637085	0.171798402931161
9125	chr15--52087499	chr15:52100856-52101018;-	-0.502875701056943	-3.81735421014546	0.000238929923868695	0.0224672249194062
9126	chr15--52092473	chr15:52112190-52112964;-	-11.6208509395571	-3.07130959902023	0.00277255222001126	0.11538605612417
9127	chr15--52156857	chr15:52179427-52179506;+	-0.208926167337447	-2.08170077575765	0.0400307393873352	0.453065139239195
9128	chr15--52178939	chr15:52179733-52179860;+	0.0820169391894224	1.97170415659388	0.0515217057054208	0.496052889087087
9129	chr15--52194138	chr15:52179793-52180158;-	2.30441119945407	2.31958540914025	0.0224827456314471	0.357127505033782
9130	chr15--52190118	chr15:52179985-52180074;+	0.17687641370796	2.21708766781095	0.028977101763671	0.397711583939331
9131	chr15--52164853	chr15:52180352-52180431;-	-0.0598660274949934	-1.51899855792287	0.132049472969102	0.667295799247623
9132	chr15--52275109	chr15:52295755-52295819;-	-0.229564656621871	-2.02474733052816	0.0456706599259388	0.476527512597714
9133	chr15--52504056	chr15:52528805-52528943;-	-2.82525114528519	-2.03045354079149	0.0450764885212627	0.474443029490323
9134	chr15--52542879	chr15:52529052-52529212;-	0.207640624944153	2.37244783132714	0.0196648063310441	0.334519221222621
9135	chr15--52533669	chr15:52557337-52557388;-	0.26501463985551	3.43711765772171	0.00087067218894267	0.0546807500602229
9136	chr15--52568356	chr15:52568774-52569238;-	-11.6826910392115	-2.72986932371491	0.00753814990868458	0.205881640133489
9137	chr15--52693349	chr15:52678082-52678345;-	0.130341027024	2.1683442551277	0.0326039189306436	0.417085428217018
9138	chr15--52671222	chr15:52678490-52679418;-	3.04900889163383	2.36909221732846	0.0198339017834461	0.33578295551665
9139	chr15--52694170	chr15:52679654-52679721;-	-0.160196633830294	-1.51391095887628	0.133333901615959	0.669099617892625
9140	chr15--55176419	chr15:55196833-55197085;-	3.20852875288608	1.91269945054878	0.0587671733929356	0.519703236761718
9141	chr15--55309244	chr15:55289132-55289409;-	0.262837393470644	2.94961980541014	0.00399656509776911	0.143684008595823
9142	chr15--55272548	chr15:55289712-55290139;-	-3.61582212460062	-1.95438524343903	0.0535651855732866	0.503390101472707
9143	chr15--55319775	chr15:55318769-55319506;+	1.45180392165677	2.82396322757473	0.00576836585387047	0.177073928787701
9144	chr15--55297921	chr15:55318849-55319454;-	1.94429912310118	1.63690696359818	0.104924090207513	0.62507459346882
9145	chr15--55407046	chr15:55407956-55408477;-	5.58168845708045	4.3501603495389	3.39258977843674e-05	0.00521854374977004
9146	chr15--55391893	chr15:55408335-55408694;+	2.0235464409815	3.98323883489091	0.000132323346743096	0.0144767383315617
9147	chr15--55521701	chr15:55498340-55498396;-	-0.167027864888873	-2.86503666017309	0.00512250394715099	0.165856569004826
9148	chr15--56004982	chr15:55993558-55993734;-	-0.442638976930947	-3.47776258574967	0.000761482904818911	0.0499848907091662
9149	chr15--56250025	chr15:56243137-56243372;-	-0.25447262773449	-2.07125439073128	0.0410178631165467	0.457119796552234
9150	chr15--56263423	chr15:56243317-56243465;+	0.171033341232833	3.43136871558118	0.000887257151319205	0.0552292829713042
9151	chr15--56226677	chr15:56243436-56244109;-	-1.21580922381335	-2.4744762840634	0.0150978395799143	0.296284747674345
9152	chr15--56254950	chr15:56243785-56244044;+	0.678914361513776	2.67771615192189	0.00871987539611952	0.223506292268574
9153	chr15--56373629	chr15:56365214-56365603;+	-3.98707922922991	-2.14962220711977	0.034098520238688	0.424722853497373
9154	chr15--56455749	chr15:56464961-56465169;-	-0.9675822602883	-2.50316397633747	0.0139974362934987	0.285686251845528
9155	chr15--56692347	chr15:56707101-56707140;-	-0.151744293821893	-2.40999747054323	0.0178580563124336	0.32024566129814
9156	chr15--56739766	chr15:56733174-56733736;-	-1.91852462004596	-1.7512578265178	0.083095481677773	0.582636882653739
9157	chr15--56925410	chr15:56918255-56918636;-	-0.70794147051381	-2.36004941922137	0.0202960206036592	0.33978310364454
9158	chr15--56940499	chr15:56918323-56918931;+	-10.2844394657636	-3.27126724242444	0.00148798358606828	0.0777843955581852
9159	chr15--56896849	chr15:56919057-56919991;+	1.39804941331761	2.14793660761021	0.0342359574594034	0.425415665281522
9160	chr15--56896849	chr15:56919187-56919338;-	0.172077392456594	1.79356800124712	0.07603073571602	0.566279734292736
9161	chr15--56941374	chr15:56919440-56919471;-	-0.041699040269394	-1.19111802444055	0.236543934508339	0.774616333866995
9162	chr15--57064814	chr15:57063746-57063794;+	-0.0296850353104537	-0.906291217345914	0.367050867123707	0.848712514336379
9163	chr15--57123596	chr15:57109223-57109262;+	0.364683521488462	2.0471277688674	0.0433780441263185	0.467393050908831
9164	chr15--57212304	chr15:57219391-57219455;+	-0.385950558534409	-2.36444229141514	0.0200703509109366	0.337785739802495
9165	chr15--57320212	chr15:57299962-57300133;+	-0.135957087613297	-2.32485929752148	0.0221864201056286	0.354766775120416
9166	chr15--57698711	chr15:57706614-57706842;+	-0.895240822088278	-2.64108498082376	0.00964785600852809	0.236074101278408
9167	chr15--58137065	chr15:58138316-58138651;+	-1.18587705639661	-2.07476198282903	0.0406841046930064	0.45594051205771
9168	chr15--58397849	chr15:58410549-58410593;+	0.331435928197995	3.01154591553867	0.00332213250790501	0.12883234164977
9169	chr15--58469958	chr15:58473707-58473950;-	1.59228432897124	2.98412928059015	0.0036065739716487	0.135403510623975
9170	chr15--58750164	chr15:58749516-58750000;-	-19.641651506722	-2.28856654533906	0.02429733702244	0.369696013929043
9171	chr15--58743380	chr15:58760679-58760680;-	0.511194202340575	2.58348129896861	0.0112889816738838	0.255927562860399
9172	chr15--58784412	chr15:58770939-58771094;-	0.0962403207779825	2.09764867689682	0.0385632469258088	0.446338997321677
9173	chr15--58784917	chr15:58771098-58771645;+	2.66924322498862	2.41320328876736	0.0177108711257111	0.318875902307107
9174	chr15--58778719	chr15:58771895-58772119;-	-0.100525117930791	-1.37389710535923	0.172673153352893	0.717579720404231
9175	chr15--58920827	chr15:58933257-58933843;-	-19.9668351052269	-9.95106665751264	1.89440100943169e-16	7.07991709427337e-13
9176	chr15--58940654	chr15:58933907-58934145;-	-0.245826119854721	-1.85334143949588	0.0669047428515599	0.543688147517435
9177	chr15--58990275	chr15:58987585-58987759;+	-0.965495622364932	-2.26824402773368	0.025554993074823	0.377583162346921
9178	chr15--58990275	chr15:58988088-58988439;+	-0.356018569422484	-1.85964673156657	0.065997831058816	0.541329297661462
9179	chr15--59114382	chr15:59105046-59105309;+	8.01846339325191	2.70869823329072	0.00799907125024192	0.213106254354582
9180	chr15--59216668	chr15:59208716-59208849;-	-0.209005670662367	-3.23468941342159	0.00167068207676748	0.0834580079001117
9181	chr15--59371605	chr15:59371983-59372321;+	0.312732435819456	3.32888249764677	0.00123768930766525	0.0689046347274723
9182	chr15--59379323	chr15:59372251-59373169;-	18.2945982549246	2.27091023905464	0.0253867995380843	0.376756014226323
9183	chr15--59368000	chr15:59372634-59373049;+	-1.04000518020704	-2.88043405371636	0.0048980008659899	0.161586055659047
9184	chr15--59351645	chr15:59373733-59373830;-	0.438056898713052	2.63355445700598	0.00984936780013785	0.238520255885572
9185	chr15--59409441	chr15:59402070-59402070;-	-0.0788902358820449	-1.96137512694577	0.0527323118952853	0.50061334940385
9186	chr15--59431337	chr15:59437974-59438261;+	1.87206222556249	2.7279509483432	0.00757889635904033	0.206569928743085
9187	chr15--59609124	chr15:59611759-59611922;+	-3.91809350264096	-3.60690583592654	0.000494082023610362	0.0371090776569562
9188	chr15--59637647	chr15:59657420-59657615;-	4.4628925392609	1.24293776746519	0.216917978817016	0.758932895534397
9189	chr15--59676689	chr15:59688677-59689540;-	-6.41938578959047	-3.48515616124163	0.000743063499109727	0.0491606135587401
9190	chr15--60388916	chr15:60397935-60398207;-	-6.07342429562487	-2.24054351063487	0.0273611834114514	0.387911230874318
9191	chr15--60475487	chr15:60478898-60479149;-	0.528808052753935	1.36799137625902	0.174508385709363	0.719597921208916
9192	chr15--60456552	chr15:60479130-60479380;+	0.943746880329614	2.32787231880161	0.0220186795756538	0.353351750491076
9193	chr15--60613790	chr15:60592439-60592696;-	6.69849727333313	2.0041132475704	0.0478754807491613	0.484221180835474
9194	chr15--62037530	chr15:62060293-62060590;-	-13.1544051928202	-4.08470781916496	9.14819250247256e-05	0.0109640040617185
9195	chr15--62075824	chr15:62060503-62060697;+	-0.191341650446017	-2.18676848761312	0.0311890562539995	0.410100337536614
9196	chr15--63055164	chr15:63048364-63048586;+	0.258487821821137	1.87248298969223	0.0641833227817029	0.536168459237332
9197	chr15--63142997	chr15:63121780-63122164;+	2.51301208001206	1.40062428004731	0.164550467672441	0.709050307355979
9198	chr15--63153673	chr15:63156816-63156889;-	0.175962217120656	4.14338075674347	7.37091664657663e-05	0.00936824364965014
9199	chr15--63144848	chr15:63157100-63157535;-	20.9217210494799	2.09644087990988	0.0386727375789417	0.446859577777495
9200	chr15--63143232	chr15:63157649-63157832;-	-0.180045806381849	-2.58666566833354	0.0111920669580625	0.254750874605146
9201	chr15--63140296	chr15:63157967-63158089;-	-0.198066223513405	-3.24545479487708	0.0016148432422422	0.0820373261940051
9202	chr15--63202018	chr15:63189472-63190085;+	-27.833948527256	-4.21166984304659	5.71893957994262e-05	0.00770753017068238
9203	chr15--63278922	chr15:63277477-63277712;+	-3.22377622413581	-3.4569365988839	0.000815707667539926	0.0523438649261019
9204	chr15--63380486	chr15:63381844-63381912;-	0.751930317271828	2.22923294902939	0.0281302609811275	0.39264428031014
9205	chr15--63488431	chr15:63503146-63503284;-	-0.239315925489633	-2.65482767008686	0.0092897086129597	0.231174685423206
9206	chr15--63508666	chr15:63503283-63503543;+	-0.184596953618002	-3.43596412409772	0.000873976395015179	0.0548231739826076
9207	chr15--63479504	chr15:63503817-63503916;-	0.212207046487613	2.43668813629382	0.0166651683637832	0.309798212023581
9208	chr15--63498792	chr15:63503998-63504052;+	-0.169233762310454	-2.08861706910428	0.0393885092867314	0.450091729610401
9209	chr15--63483073	chr15:63504457-63504862;+	4.08361086981881	2.21028854659163	0.0294608412654381	0.40035335324894
9210	chr15--63596296	chr15:63600710-63600810;-	0.174446217388503	3.18990833015334	0.00192288060731901	0.0912933326934533
9211	chr15--63855899	chr15:63833839-63834058;-	3.16889479578534	2.27136130526546	0.0253584411956792	0.376569634548213
9212	chr15--64022075	chr15:64046426-64046540;-	0.198534325326348	3.1807053915336	0.00197892606423332	0.0929678742091422
9213	chr15--64095853	chr15:64093682-64094033;-	-13.0696235962996	-3.40985947486304	0.000951983846544074	0.057799563019207
9214	chr15--64117349	chr15:64094015-64094160;+	-0.0629356554837593	-1.44035386737117	0.153020727633312	0.695264475495671
9215	chr15--64109611	chr15:64095899-64096148;+	2.76385824749832	2.21425691136794	0.0291776524544589	0.399016836237635
9216	chr15--64170264	chr15:64151655-64151822;+	-1.05570213404706	-0.938784194626092	0.35019755979094	0.841131674522827
9217	chr15--64145303	chr15:64162866-64163328;-	69.6850860897416	2.06363294864451	0.0417511973335748	0.460068619507629
9218	chr15--64336718	chr15:64356009-64356298;-	2.53492480481692	1.46752412018643	0.14550219451567	0.685401318983015
9219	chr15--64394188	chr15:64381148-64381262;-	-0.0914198088824408	-2.01388529880997	0.0468202272415276	0.480523872154837
9220	chr15--64384723	chr15:64381406-64381556;-	5.4265017690057	2.07012309675203	0.0411260106214044	0.457531899839354
9221	chr15--64369738	chr15:64387625-64387751;-	0.16110570490093	1.65908166438873	0.100363037522677	0.616658929485566
9222	chr15--64400456	chr15:64387672-64387927;+	-3.81257414111532	-1.75233063729564	0.0829098932401862	0.582158478330775
9223	chr15--64439480	chr15:64460545-64460815;+	-0.225400249378411	-2.1650281333674	0.0328644203704927	0.418524115618545
9224	chr15--64694073	chr15:64702774-64703280;-	-4.26613147231081	-2.35395846776468	0.0206126427862416	0.342548852564876
9225	chr15--64768970	chr15:64750367-64750427;-	0.345552437901571	2.14873630393928	0.0341706935026713	0.425142350980946
9226	chr15--64730957	chr15:64751588-64751642;-	-0.0850817328996053	-1.36022197752565	0.17694524314935	0.721974419320554
9227	chr15--64765596	chr15:64775256-64775695;-	-2.08127116429072	-1.1038439271239	0.272420058969259	0.79850817714697
9228	chr15--64769672	chr15:64775788-64775970;-	0.513699831629197	1.81909334760981	0.0720145965573784	0.55660069050551
9229	chr15--64803413	chr15:64823790-64824434;-	3.24553150951066	1.95478042093233	0.0535178027382901	0.503204895119543
9230	chr15--64832637	chr15:64825593-64825744;-	-2.16641071446583	-2.72154400399804	0.00771643790995935	0.208861755759291
9231	chr15--64831073	chr15:64841875-64842010;+	-15.8497531969043	-2.47537577064115	0.0150621944742571	0.295943346956281
9232	chr15--64893826	chr15:64911862-64911929;+	0.370222223092774	2.06060550968339	0.0420456100605148	0.46128326936879
9233	chr15--65014399	chr15:64989359-64989537;-	0.189402665326956	1.87403991178928	0.0639661109949218	0.53552518773069
9234	chr15--64969164	chr15:64989688-64990086;-	-16.4525414385908	-3.37826112438896	0.00105517096276379	0.0621312147826888
9235	chr15--65029044	chr15:65029426-65029662;-	1.46293816030585	1.97669335204682	0.050945463720711	0.494548295317407
9236	chr15--65141388	chr15:65119950-65119957;-	0.0671419973573431	2.14146074722382	0.0347684553939513	0.428061944121295
9237	chr15--65150185	chr15:65129090-65129168;-	0.125616969793047	3.00901009171564	0.00334754308178353	0.129455326153949
9238	chr15--65135160	chr15:65133500-65133858;-	-2.33869753499627	-1.93181210333892	0.0563314441229441	0.512308669892066
9239	chr15--65207420	chr15:65184929-65185451;-	1.00331562797543	1.60639911600851	0.111470694400683	0.63608257811144
9240	chr15--65308693	chr15:65286279-65286987;-	-1.98667299057092	-2.69865312403465	0.00822660846305708	0.216276230004096
9241	chr15--65279639	chr15:65300631-65300668;-	2.80094417207667	2.73837683220405	0.00735984310100281	0.202966589270604
9242	chr15--65434107	chr15:65411503-65411563;-	0.186221804157155	1.87747572564598	0.0634889492514372	0.534175060267444
9243	chr15--65443159	chr15:65422867-65423100;-	-0.441795816231547	-2.34052091536673	0.0213266724381522	0.348166553679247
9244	chr15--65530485	chr15:65517046-65517775;-	-4.34905482878315	-4.29947867184884	4.11177026105253e-05	0.00596650606479003
9245	chr15--65524427	chr15:65530418-65530627;+	-0.874552278699724	-2.19373877789459	0.0306679036492653	0.407265873852892
9246	chr15--65585867	chr15:65610851-65611311;-	1.49414593186089	1.26738860889167	0.208082091394709	0.751328920828286
9247	chr15--65587494	chr15:65611182-65611485;+	-0.565262585660414	-1.34662403716364	0.181272051615183	0.726396115560466
9248	chr15--65706364	chr15:65690518-65690671;-	-0.0463989240368855	-1.00932090151082	0.315357993929216	0.824055372127184
9249	chr15--65774280	chr15:65756279-65756457;-	0.0542498618419146	1.17091310192395	0.244531966697845	0.780623390551222
9250	chr15--65812492	chr15:65791709-65791792;+	0.152972938966862	2.44267042327173	0.0164077538655374	0.307684411758467
9251	chr15--65778888	chr15:65791810-65792304;-	3.91105780030983	1.93454075438805	0.055990764988129	0.511326601732008
9252	chr15--65808370	chr15:65792335-65792669;+	0.348440274686684	1.18370950784226	0.239450862279986	0.77676106344641
9253	chr15--65778888	chr15:65792592-65792778;-	1.50028418204422	4.14609948128702	7.29717531823901e-05	0.00931930397980852
9254	chr15--65853660	chr15:65869173-65869287;+	0.161049689409028	2.41755859141451	0.0175126411320956	0.317200412403743
9255	chr15--65862101	chr15:65869373-65869806;+	36.8150939749859	1.86306588409422	0.0655103601980387	0.540225128006759
9256	chr15--65845547	chr15:65869887-65870036;+	-0.0769419030777433	-1.70520569315162	0.0913900398583286	0.600398102696243
9257	chr15--65858573	chr15:65877329-65877507;+	0.371712464187864	2.59077203179795	0.0110681998966561	0.253479443330845
9258	chr15--65858573	chr15:65877761-65877928;+	0.158805722998355	1.8145727703875	0.0727127211111614	0.557950464951175
9259	chr15--66283763	chr15:66293426-66293667;+	3.76776204792518	4.48908260920115	1.98950308875868e-05	0.00346048485839721
9260	chr15--66270624	chr15:66293761-66293908;+	0.250841639633672	2.08707609906187	0.0395308256293488	0.450749275679692
9261	chr15--66367839	chr15:66356570-66356846;-	1.74207463770758	1.47046922919379	0.144704788631419	0.684492585031597
9262	chr15--66386581	chr15:66386651-66386783;-	-0.715049886806914	-4.9009325281333	3.87075542524331e-06	0.000914381865716429
9263	chr15--66364367	chr15:66386805-66387089;+	-2.46085162764522	-1.54757997753544	0.125013860031289	0.657204251449586
9264	chr15--66393470	chr15:66387158-66387377;+	0.0634756991679697	1.192639489294	0.235950097221426	0.77416590801028
9265	chr15--66472535	chr15:66497531-66497844;-	-4.31114098644389	-1.54346900381588	0.126007152908373	0.658827469772475
9266	chr15--66500423	chr15:66500290-66500325;-	1.25207344735119	2.20319596491652	0.0299729637230212	0.403539902253019
9267	chr15--66517432	chr15:66500990-66501014;-	-0.639828906202766	-1.53030183574336	0.129230673471009	0.663395125240476
9268	chr15--66517432	chr15:66502670-66502760;-	-0.279618342275651	-1.53068160428078	0.12913679783194	0.66326034922972
9269	chr15--66487739	chr15:66503155-66503237;-	0.14212528897048	1.50856709136661	0.134693582180728	0.671000027891169
9270	chr15--66484102	chr15:66503514-66503530;-	0.203306145039607	1.70224117099889	0.0919463658803184	0.601364208781493
9271	chr15--66491992	chr15:66504702-66504900;-	3.13763969737128	1.3967519850097	0.165708861975248	0.710256710669344
9272	chr15--66499225	chr15:66505118-66505402;+	0.944913152499291	2.54001735801942	0.0126895560812103	0.27171012375903
9273	chr15--67063735	chr15:67065342-67066391;+	-23.0092206712926	-2.4788239673285	0.0149262448381048	0.294683824187005
9274	chr15--67146685	chr15:67164911-67165056;+	-0.171389925115021	-2.03878648994718	0.0442207008335677	0.470850641162874
9275	chr15--67142737	chr15:67165248-67165338;+	0.108903143005408	2.14203689322476	0.0347207905628784	0.427751319228458
9276	chr15--67240036	chr15:67254518-67254761;-	-0.735090190631949	-0.762710081299631	0.447506388916981	0.881564696289873
9277	chr15--67229800	chr15:67254781-67254903;+	-0.256020141162395	-2.08878677450383	0.0393728631776661	0.45002265107349
9278	chr15--67543915	chr15:67520945-67521115;-	-0.106045705181464	-1.95605352079071	0.0533653963464659	0.502692722894691
9279	chr15--67497165	chr15:67521014-67521472;+	2.04416354798532	1.41557986504374	0.160134618345009	0.703904363778789
9280	chr15--67510408	chr15:67521568-67521661;-	-0.660007797202843	-2.90974245723648	0.00449546201536327	0.154312149681301
9281	chr15--67509642	chr15:67521623-67521769;+	0.161486137537268	2.13164629886094	0.0355891700517556	0.432214993280174
9282	chr15--67536168	chr15:67542475-67542649;-	0.144163284388901	1.94221515250128	0.0550419274369567	0.507991079047783
9283	chr15--67535367	chr15:67542594-67543187;+	-1.96918518453092	-1.32784521842441	0.187377887779753	0.732295016901619
9284	chr15--67565508	chr15:67542780-67543227;-	-0.303385151605877	-2.09400351837561	0.0388945094170694	0.447767004400182
9285	chr15--68035049	chr15:68054165-68054385;+	-43.948169737081	-1.86353448731823	0.0654437866398771	0.540047767377902
9286	chr15--68046769	chr15:68054716-68055011;+	-0.132619792547938	-1.81884954347538	0.0720521050989356	0.556727847618041
9287	chr15--68030188	chr15:68055076-68055192;+	-0.155498362966861	-2.11738971095939	0.0368112298272065	0.438077178349071
9288	chr15--68158416	chr15:68175637-68175742;+	0.333969656292828	2.21988652098071	0.0287799972174664	0.39675988727032
9289	chr15--68181864	chr15:68176472-68176617;+	-0.414682995914958	-1.54855200617693	0.124779907280273	0.656794550682971
9290	chr15--68189244	chr15:68206043-68206118;-	0.116644911834549	2.01398669253811	0.0468093830825481	0.480480701790652
9291	chr15--68218355	chr15:68214321-68214389;-	0.0986232100940698	1.22011887704744	0.225408617923674	0.766001942693454
9292	chr15--68229772	chr15:68229328-68229436;-	-0.092200889202324	-2.59450524553414	0.0109566636422466	0.252250319681246
9293	chr15--68240258	chr15:68229529-68229765;-	4.19042006444295	3.20513034130715	0.00183341744347906	0.0884834158229592
9294	chr15--68253265	chr15:68277697-68278724;+	-4.57689380173242	-2.01406169768897	0.0468013625891731	0.480429014099236
9295	chr15--68285991	chr15:68277855-68278045;-	0.134573215130611	2.28062466150416	0.0247821836826724	0.373122753960323
9296	chr15--68776903	chr15:68784423-68784526;-	0.457683419279675	2.21188425865732	0.0293466813343249	0.399850546504182
9297	chr15--68793418	chr15:68817415-68817650;-	-0.270099838398216	-2.59336649562331	0.0109905777809175	0.252656284627705
9298	chr15--68807825	chr15:68817574-68817945;+	-0.351845505134436	-2.75174610238861	0.00708739231618827	0.198527672105812
9299	chr15--68808238	chr15:68818217-68818258;+	-0.106650127780302	-1.66212298532609	0.0997501851601138	0.615492316256976
9300	chr15--68796534	chr15:68820749-68820986;-	-9.89309772800743	-3.50241246522067	0.000701695193746	0.0473484513569788
9301	chr15--68949500	chr15:68930495-68930579;+	0.883144832142704	3.35979537309876	0.00112024614176514	0.064512940454676
9302	chr15--69138567	chr15:69160532-69160658;+	-0.726728224290283	-2.27681239438239	0.0250179286211313	0.374703191444115
9303	chr15--69413725	chr15:69414245-69414480;+	4.73792387745288	1.17306238411629	0.243673215080738	0.780004163587035
9304	chr15--69474528	chr15:69452656-69452933;+	7.23984805844064	1.25622543339432	0.212082732347645	0.754888260396136
9305	chr15--69484001	chr15:69462738-69462796;-	-0.090517071994414	-1.84185509137124	0.0685836474913923	0.548225101766457
9306	chr15--69478000	chr15:69462864-69463044;+	-0.258059810660741	-3.7937745219398	0.000259531841318835	0.0237701446660793
9307	chr15--70063533	chr15:70058693-70058817;-	0.0881701159797804	1.55552942907491	0.123110709536971	0.654343997677738
9308	chr15--70114675	chr15:70095915-70096087;-	0.179738893392084	2.56464968287823	0.0118777420272414	0.262612962770341
9309	chr15--70116833	chr15:70096184-70096287;-	0.122940269025093	1.88830876670247	0.0620039842137799	0.530260179661978
9310	chr15--70114675	chr15:70097048-70097962;-	4.38773615993841	2.2218267572297	0.0286440483714434	0.395859614440366
9311	chr15--70763521	chr15:70763410-70763588;-	0.689666827567584	1.74104201111862	0.0848799247785916	0.586822280219862
9312	chr15--70852807	chr15:70854102-70854282;-	-0.918987754073692	-1.28076475874109	0.203361903344835	0.747286471992458
9313	chr15--70916313	chr15:70892316-70892563;-	-0.151428092774868	-1.76830704739189	0.0801862395593491	0.575694028824834
9314	chr15--70916313	chr15:70892787-70892872;+	-0.0571003080007745	-1.09553319680172	0.276023945308791	0.800641596321987
9315	chr15--72131730	chr15:72117707-72118222;-	5.17184006203827	2.60634323418881	0.0106096598870181	0.248122091967548
9316	chr15--72112232	chr15:72118284-72118468;+	0.211068105112376	1.86298978665361	0.0655211765656348	0.540259815713964
9317	chr15--72181270	chr15:72202513-72202733;-	0.729259623481158	2.59631722253612	0.0109028941973679	0.251541041188456
9318	chr15--72227775	chr15:72202836-72203184;-	0.159908624211388	1.83459412395714	0.0696629834393246	0.551342249510791
9319	chr15--72205235	chr15:72206725-72206884;-	0.564128099989975	2.20875483326166	0.02957093117233	0.401105816752159
9320	chr15--72184674	chr15:72207149-72207277;-	0.569795848205785	2.71124035909126	0.00794240301513031	0.212396454541762
9321	chr15--72221978	chr15:72208618-72208893;-	-1.14530946015738	-2.20461224581915	0.0298700839864296	0.402987432576986
9322	chr15--72231348	chr15:72209670-72209707;-	-0.428758886266778	-1.83758554316666	0.0692166081358056	0.549987132517264
9323	chr15--72230536	chr15:72209790-72209889;-	-0.410974397717383	-1.34107861887257	0.183059303368167	0.728308857709736
9324	chr15--72206911	chr15:72210390-72210481;-	1.65876723460528	2.56834525518185	0.0117600661338718	0.261180536693839
9325	chr15--72200011	chr15:72217439-72217505;-	-0.306811305185574	-1.77207788853876	0.0795542730388444	0.574567875973115
9326	chr15--72205235	chr15:72218966-72219112;-	0.773673434828811	2.43525659915512	0.0167272981617528	0.310171288056087
9327	chr15--72221978	chr15:72229522-72229646;-	-0.113260056477488	-3.01093122163673	0.00332827569800693	0.128991235012148
9328	chr15--72206911	chr15:72230166-72230415;-	0.0987956540202361	1.90914938341549	0.0592292424396649	0.521050560434463
9329	chr15--72236768	chr15:72230727-72231405;-	133.026848643943	1.8258107688054	0.0709875137077446	0.554123569413857
9330	chr15--72228051	chr15:72231550-72231639;-	0.075458977238004	2.1657486513568	0.0328076659220994	0.418149712053006
9331	chr15--72247955	chr15:72271145-72271288;-	0.182463874381527	2.50894533006834	0.013784581884186	0.283320131534131
9332	chr15--72274710	chr15:72272418-72272847;-	-1.04040021989265	-2.03565079423009	0.0445410860484812	0.47227115106995
9333	chr15--72352320	chr15:72375743-72376198;-	6.5221877648063	1.63623818420972	0.105064204179459	0.625364751323883
9334	chr15--72379696	chr15:72376049-72376193;+	0.23856797016786	2.85879999323723	0.00521609654725454	0.167505666963152
9335	chr15--72364065	chr15:72376371-72376538;-	-0.268723313586837	-1.94996605277388	0.0540974862709719	0.505094345668501
9336	chr15--72467552	chr15:72473811-72473834;+	0.0972318084000313	1.43828125334954	0.153606362270781	0.695969651143668
9337	chr15--72493983	chr15:72474160-72474269;-	-0.36110763937406	-2.12587934294292	0.0360792085366848	0.434756548214654
9338	chr15--72469479	chr15:72474270-72474983;+	9.09295109313998	2.01114128084873	0.0471145189936802	0.481453235827304
9339	chr15--72469479	chr15:72475024-72475350;-	-1.0819566675838	-2.4383624705647	0.0165927621670322	0.30939540486828
9340	chr15--72708973	chr15:72686068-72686181;-	-0.177762418443234	-1.64546761125136	0.103143848579217	0.62192132582682
9341	chr15--72707294	chr15:72686177-72686274;+	1.24187968385847	2.40909681080455	0.0178996026897551	0.32057391309814
9342	chr15--72797267	chr15:72783227-72783812;-	15.8051145049405	2.60896676067751	0.0105341138478391	0.247181259662252
9343	chr15--73066040	chr15:73051834-73051904;+	-0.0759175968604095	-2.68675984441085	0.00850360581002625	0.220530767201899
9344	chr15--73064800	chr15:73052325-73052381;+	-0.0457714566442343	-1.38154267237986	0.170319078819133	0.715172191838359
9345	chr15--73630572	chr15:73633166-73633510;-	-1.43685628828695	-2.08489280950506	0.0397332222898347	0.451652882504878
9346	chr15--73661245	chr15:73684205-73684445;+	0.345129316932438	1.94924609107611	0.0541846305042279	0.505312816092878
9347	chr15--73995713	chr15:73992136-73992337;-	-1.2101668137795	-1.83157273768901	0.0701162643840279	0.552450985908784
9348	chr15--73974238	chr15:73994557-73994620;-	0.157996801776189	2.99540551931755	0.00348696557123604	0.132670336836502
9349	chr15--74019126	chr15:73994643-73995006;+	-6.88389312703921	-2.05225176563265	0.0428672668806722	0.465024351863395
9350	chr15--73974979	chr15:73998002-73998432;+	0.300395077077837	2.74077524110009	0.00731027447202563	0.202259542789777
9351	chr15--74046598	chr15:74022857-74023308;+	0.0659601465524975	1.24117622742095	0.217564985513255	0.759406306055942
9352	chr15--74394199	chr15:74411580-74411742;-	0.394253016714135	3.10976341838891	0.00246487737987154	0.107098778092513
9353	chr15--74436808	chr15:74411913-74412014;-	-0.247963110488852	-1.76017455832343	0.0815632945318991	0.578984958893471
9354	chr15--74441465	chr15:74417898-74418004;-	0.321941174862734	2.80930640924318	0.00601633459900958	0.181381600754452
9355	chr15--74405316	chr15:74418290-74418310;-	0.091149985330508	1.89054686222479	0.0617008580764042	0.529138596320397
9356	chr15--74441827	chr15:74418798-74419031;-	0.561938953928675	1.60622543956998	0.111508879704436	0.636143430227018
9357	chr15--74427614	chr15:74433649-74434161;-	-123.598542593355	-2.61708621485781	0.0103033787724708	0.244005161431012
9358	chr15--74444268	chr15:74449213-74449353;-	-0.106420290108142	-1.31576160134163	0.191387577671232	0.736288149190069
9359	chr15--74471808	chr15:74449962-74450072;-	0.275628176627053	2.62660872664959	0.0100385994948086	0.240682961068976
9360	chr15--74474429	chr15:74461003-74461238;-	1.79275073115108	1.97949809289705	0.0506239355526099	0.493585345518517
9361	chr15--74438100	chr15:74461239-74461539;+	-0.947622034835186	-2.09115401768996	0.0391551716701011	0.449107678536986
9362	chr15--74436868	chr15:74461670-74461762;-	0.0743031381062684	1.76392565193635	0.0809257279790325	0.577471902405077
9363	chr15--74466188	chr15:74490261-74490296;-	-0.172851637344772	-3.10595144877526	0.00249389718658915	0.107893905031283
9364	chr15--74521927	chr15:74541176-74541334;+	1.65692089858028	1.90493601709332	0.0597816155705075	0.523141927191369
9365	chr15--74573113	chr15:74596236-74596272;+	-0.0893256992591663	-2.54124645524597	0.0126478949461002	0.271284357858479
9366	chr15--74579874	chr15:74598465-74598535;+	-1.09927663487547	-1.72471695586408	0.0877967486326611	0.593168444044903
9367	chr15--74619366	chr15:74614807-74615031;+	-0.296505711482657	-2.67997296500387	0.00866544378349169	0.222747424182634
9368	chr15--74598501	chr15:74615383-74615798;-	-0.161169427412088	-2.28979730523332	0.0242229520671054	0.36922497994945
9369	chr15--74619366	chr15:74615669-74615931;+	-3.31740325937835	-1.6751745825172	0.0971545143243842	0.611118712608309
9370	chr15--74619366	chr15:74619205-74619373;+	-0.105589614732195	-1.8583913095601	0.0661775777893723	0.541775558968459
9371	chr15--74619366	chr15:74620035-74620307;+	-0.0902467502329755	-1.24277196205124	0.216978818481197	0.758956249395659
9372	chr15--74619005	chr15:74622493-74622539;+	-0.0507434246987862	-1.30518127008431	0.194950786641945	0.739718775513791
9373	chr15--74604600	chr15:74624852-74625021;+	0.0758912269425429	1.6479473825939	0.102632745230617	0.621048031318845
9374	chr15--74630994	chr15:74625828-74625971;+	-0.144380380348769	-2.31206059017253	0.0229115932510205	0.360051087669446
9375	chr15--74604600	chr15:74627380-74627583;+	0.207971629527301	1.17522154514267	0.242812685271632	0.779402552159335
9376	chr15--74719300	chr15:74695863-74696054;-	-1.31716651389925	-1.98811922933076	0.0496464213294061	0.490290138364402
9377	chr15--74743278	chr15:74725498-74725579;-	3.78124211168913	3.68258700732419	0.000381637613574135	0.031083395969347
9378	chr15--74775406	chr15:74781416-74781743;+	1.21851226564913	2.72867064148232	0.00756358657008744	0.206287556050077
9379	chr15--74777921	chr15:74781972-74782782;+	12.2752652862266	1.4042544217447	0.163470148177752	0.707712323089094
9380	chr15--74770410	chr15:74787634-74787747;+	0.178491370936332	2.18413905625769	0.0313876486129357	0.41104639381062
9381	chr15--74786015	chr15:74787965-74788150;+	0.181544800517657	1.32103513503686	0.189629851420233	0.734494181550464
9382	chr15--74775406	chr15:74788683-74788823;-	-0.109570918483438	-1.83675444133691	0.0693403839451829	0.550326342330721
9383	chr15--74804024	chr15:74790816-74790895;+	0.180829016608245	2.42465439811101	0.0171939071080407	0.314802030388892
9384	chr15--74774671	chr15:74798578-74798698;+	-0.333963686366462	-1.21757079189492	0.226371490661108	0.766663322323595
9385	chr15--74777921	chr15:74798838-74799007;+	-0.121483897873311	-2.35246920507247	0.0206907206359988	0.343269832756189
9386	chr15--74791947	chr15:74799282-74799494;+	0.0906208582732624	1.58210918412944	0.11691378511867	0.644678149792282
9387	chr15--74819189	chr15:74800407-74800492;+	-0.0675060485787103	-1.13912308826256	0.2574862968644	0.789305484059758
9388	chr15--74786015	chr15:74800994-74801105;+	0.0833007377645028	2.10644301283616	0.0377740501341058	0.442886262847083
9389	chr15--74786015	chr15:74801518-74801573;+	0.0836333245583886	1.54637207043968	0.125305069036564	0.65774215382433
9390	chr15--74791947	chr15:74801696-74801864;+	0.142213128148779	2.43596172071782	0.0166966695850797	0.309964841164652
9391	chr15--74839823	chr15:74843037-74843306;-	-2.71195709121463	-4.05146584340067	0.00010330561198685	0.0120471766297848
9392	chr15--74856432	chr15:74852095-74852194;-	-0.240528734277381	-1.65790434884128	0.100601093722322	0.617004844084675
9393	chr15--74842137	chr15:74853939-74854121;-	0.127870303168257	1.82853207578465	0.0705749162931326	0.553423248200743
9394	chr15--74867092	chr15:74854600-74854649;-	-0.138964231932589	-1.08529757384886	0.28050775675087	0.803392099432905
9395	chr15--74862438	chr15:74872942-74873053;-	-0.137800591248495	-1.52418229190925	0.13075080871522	0.665363200937227
9396	chr15--74857892	chr15:74873220-74873404;-	6.21437829583731	1.8572824103419	0.0663366864837337	0.542215342688754
9397	chr15--74865746	chr15:74889998-74890154;+	4.63337188001741	2.66358999500732	0.00906768914359279	0.227803401266889
9398	chr15--74865746	chr15:74890526-74890608;+	0.106969193543222	2.67302859156749	0.00883392658173066	0.224923814060878
9399	chr15--74894039	chr15:74906516-74906890;-	-1.17535535029851	-2.07400680522	0.0407557640599166	0.45628811591499
9400	chr15--74951135	chr15:74926810-74926890;-	-0.156399351524217	-2.09987663072776	0.0383619777128789	0.44548046633614
9401	chr15--74904376	chr15:74929178-74929203;-	0.15957264735416	2.27952238712058	0.0248501450469873	0.373594183500641
9402	chr15--74913884	chr15:74937913-74938245;-	9.7415467833509	1.89455060915561	0.0611617012080983	0.527327890187618
9403	chr15--74967001	chr15:74956735-74956821;-	2.61337546371856	2.10163632703215	0.0382036516882271	0.444708505765204
9404	chr15--74995405	chr15:74995488-74995653;+	6.02177754023449	10.1522686629319	7.00594376504669e-17	2.71038581853383e-13
9405	chr15--75035915	chr15:75023507-75023688;+	-0.682884700167441	-1.19922101805673	0.233393624842913	0.772356871599751
9406	chr15--75058230	chr15:75043208-75043595;+	-1.53539105991671	-2.07373170559954	0.0407818954538406	0.456439387270819
9407	chr15--75189536	chr15:75187013-75187016;-	-0.213110166718559	-2.22498899318017	0.0284236798493909	0.394455769340453
9408	chr15--75199718	chr15:75198867-75198994;+	0.477273626831237	2.50996515579944	0.0137473372125599	0.283210652603975
9409	chr15--75216629	chr15:75200841-75200989;+	-0.158732953804263	-2.48871845971634	0.0145422169559809	0.291153630881117
9410	chr15--75189536	chr15:75201855-75202457;+	-31.973470805702	-2.09262717108538	0.0390202252801495	0.448331098982576
9411	chr15--75223000	chr15:75206000-75206719;+	1.44873148020967	2.72091453199438	0.00773007298889278	0.209066236259639
9412	chr15--75300958	chr15:75322456-75322474;-	0.142776438920252	2.01797855489523	0.0463841520186617	0.479076426502685
9413	chr15--75315138	chr15:75336001-75336110;+	1.95440232298434	3.01776696896952	0.00326054745473866	0.127215971460549
9414	chr15--75348228	chr15:75346991-75347477;+	-3.38542677573819	-1.74790473192116	0.0836777476756115	0.583938944240615
9415	chr15--75338221	chr15:75347064-75347326;-	-0.17174415742183	-1.54864376211059	0.124757840922904	0.656774505584532
9416	chr15--75348228	chr15:75356751-75356940;-	-0.0573839359021884	-1.44463250838886	0.151817219523645	0.693813005426177
9417	chr15--75336500	chr15:75358229-75358343;-	-0.141162028790141	-4.13504345203921	7.60154310972268e-05	0.00957552836710653
9418	chr15--75348228	chr15:75359157-75359330;-	-0.0604166795331001	-1.71792393117035	0.0890344255275096	0.595403177328267
9419	chr15--75340526	chr15:75359517-75359779;-	-0.102021957060206	-1.69312230131845	0.0936749686643735	0.604550144931929
9420	chr15--75342418	chr15:75364485-75364667;-	-0.117897000574954	-2.61985315977922	0.0102257988178634	0.24305764370207
9421	chr15--75345055	chr15:75367540-75367626;-	-0.155136353686994	-3.02826935540451	0.00315897126237209	0.124699759087038
9422	chr15--75372715	chr15:75367832-75368417;-	-0.0592941228948694	-0.713650944756867	0.477174464076087	0.891194042363912
9423	chr15--75373282	chr15:75368036-75368276;+	0.314161636957319	1.02901930825193	0.306056285486482	0.818753576863246
9424	chr15--75372229	chr15:75368503-75368655;-	-25.5074545339457	-2.77898616678073	0.00656052801606702	0.190353096519769
9425	chr15--75376703	chr15:75368981-75369121;-	-0.148743336486789	-1.96882751613401	0.0518564632203602	0.497251443958871
9426	chr15--75470062	chr15:75451452-75451739;-	7.07710426847339	1.97649593662311	0.0509681601991642	0.494689476029436
9427	chr15--75443698	chr15:75453840-75454030;-	0.223386885053594	2.61984254952496	0.0102260952980874	0.24305764370207
9428	chr15--75443698	chr15:75454949-75455067;-	0.107003559907098	1.74289924523051	0.0845531918213517	0.586094855895179
9429	chr15--75463310	chr15:75455732-75455852;-	0.319927522289804	1.17774904106387	0.241808115890333	0.778700233209984
9430	chr15--75593089	chr15:75578739-75579668;-	-1.16362587720781	-1.89834975316449	0.060653766757477	0.525716945279265
9431	chr15--75623925	chr15:75625590-75625821;-	-0.746195080521315	-1.83872618446017	0.0690470328098664	0.549410934843171
9432	chr15--75661755	chr15:75639726-75639857;+	-0.105072170689429	-1.67921704115888	0.0963617758502876	0.609663776841985
9433	chr15--75632196	chr15:75639890-75640302;-	-21.856997705194	-2.11701322763443	0.036843987640696	0.438209105599426
9434	chr15--75667406	chr15:75647460-75647597;+	0.0728845910874481	1.382501412286	0.170025614017222	0.714829806618119
9435	chr15--75647045	chr15:75647722-75648079;+	0.799462841506663	2.41324891028659	0.0177087843705744	0.318863322653997
9436	chr15--75689166	chr15:75712835-75712895;-	0.21688949220926	2.35852608525847	0.0203748003883545	0.340482631878447
9437	chr15--75739246	chr15:75723996-75724111;+	-3.68815979919065	-3.28560604146836	0.00142160464674997	0.0755647647975887
9438	chr15--75714298	chr15:75738559-75738796;-	-0.336475826033658	-1.77341415512518	0.0793313133783723	0.574039118985957
9439	chr15--75758507	chr15:75758520-75758611;+	0.217563124596176	4.54889405422527	1.57639382905532e-05	0.00285705786613946
9440	chr15--75833833	chr15:75843277-75843805;+	0.496289674238363	1.83099570564516	0.0702031121118604	0.55268019088895
9441	chr15--75896767	chr15:75903838-75904056;+	4.07085070180693	2.77336584704736	0.00666621116663022	0.192001763497786
9442	chr15--76081714	chr15:76056975-76057065;-	0.318480360957599	2.25415084762743	0.0264604015018027	0.382978791944435
9443	chr15--76082227	chr15:76059932-76059996;+	0.612663127789273	2.84551140051327	0.00542077117273897	0.171152351596097
9444	chr15--76179625	chr15:76191367-76191422;+	0.0693840534577285	1.81244486240988	0.073043281808331	0.558984362038636
9445	chr15--76303909	chr15:76311348-76311575;-	11.0271463206349	2.2752884659454	0.0251127164285007	0.375077200023479
9446	chr15--76319593	chr15:76335969-76336013;+	-0.107689438432891	-2.51353102969515	0.0136178178216681	0.281974252291301
9447	chr15--76336099	chr15:76336640-76336838;+	0.865042397878898	3.03092259887315	0.00313377747943817	0.124134503940046
9448	chr15--76930353	chr15:76905242-76905467;-	-1.15048602561916	-2.56391027813583	0.0119014133753041	0.262771367331175
9449	chr15--76930835	chr15:76931603-76931954;+	-2.96117534873985	-2.17461626339838	0.0321161230605293	0.414811691025058
9450	chr15--77019700	chr15:76995074-76995204;+	2.06920312866591	1.99069956420198	0.0493569926969997	0.489215157183699
9451	chr15--77019700	chr15:76995294-76995443;+	0.586360172149948	2.35362931733319	0.0206298767201216	0.34271929989726
9452	chr15--77023790	chr15:77027535-77027692;+	0.164287932323808	1.80003487390237	0.0749960840559026	0.563888633080108
9453	chr15--77028146	chr15:77052409-77052466;-	-0.12571566215108	-3.1071227742533	0.00248494649357747	0.107668896013256
9454	chr15--77077193	chr15:77056222-77056252;-	0.140666215897038	1.6664687894912	0.0988797328758475	0.614086597760062
9455	chr15--77087903	chr15:77070917-77071216;-	8.355371880494	2.84738777906752	0.00539143090849852	0.170800887341581
9456	chr15--77077248	chr15:77083905-77083998;-	1.23326143812573	8.67827845151981	1.0228155250079e-13	2.32897296468442e-10
9457	chr15--77405976	chr15:77419751-77419862;+	-0.0592128626370116	-1.58115780613336	0.117131218041362	0.645066002978896
9458	chr15--77443388	chr15:77420023-77420346;-	3.14626353305941	2.0927560876753	0.0390084351499778	0.448252378052997
9459	chr15--77408158	chr15:77420405-77420507;+	0.138176621908782	1.98257178271481	0.0502735603736094	0.492579810953563
9460	chr15--77405976	chr15:77420652-77420788;+	0.670150002894617	1.59922757849499	0.113056202106027	0.638399437255346
9461	chr15--77429664	chr15:77420863-77421039;+	1.73091940690564	1.52368278732173	0.130875508269492	0.665553512132111
9462	chr15--77443379	chr15:77421030-77421143;-	-0.358182289289966	-2.87594447446918	0.00496250977808188	0.162832240090562
9463	chr15--77982083	chr15:78004364-78004474;-	-0.123158780228261	-1.64026736333062	0.10422234171341	0.623976141405927
9464	chr15--78087554	chr15:78066097-78066248;-	-0.465851590281698	-1.88873239352095	0.0619465126429424	0.530042241668611
9465	chr15--78077072	chr15:78077248-78077773;-	-8.66885566815829	-3.10309574824304	0.00251584473858302	0.1084346073023
9466	chr15--78128199	chr15:78131348-78131462;-	0.129202645458971	2.62940804471184	0.00996194185040375	0.239959854415579
9467	chr15--78145473	chr15:78131492-78131513;+	0.130945635999111	2.5510094749108	0.0123213141321726	0.267625232135278
9468	chr15--78157089	chr15:78149290-78149429;+	-19.9353002852261	-2.76789469584291	0.00677058025076917	0.193651267569265
9469	chr15--78175037	chr15:78155225-78155278;+	0.117832867344656	3.36205963814025	0.00111206858970131	0.0641790644478453
9470	chr15--78280021	chr15:78264365-78264488;-	0.0666611208095519	1.49558303076957	0.138042571017092	0.675568712202782
9471	chr15--78240584	chr15:78264489-78264756;+	0.557787474696103	1.63983270868127	0.104312896385574	0.624073596381885
9472	chr15--78295775	chr15:78299509-78299650;-	1.8841918092412	2.22655700079189	0.0283149603802265	0.393790704113069
9473	chr15--78314571	chr15:78299653-78299818;+	0.272918606501675	2.20781220222979	0.0296387713643722	0.401529020888895
9474	chr15--78325571	chr15:78340320-78340403;+	0.493663415676528	2.53016067917844	0.0130281419215269	0.275536717090165
9475	chr15--78427159	chr15:78438102-78438478;+	-4.93920193375766	-2.39707404340046	0.0184624924143371	0.325101348306495
9476	chr15--78528674	chr15:78507526-78507642;+	0.898312090315447	2.23782441343983	0.0275443703740549	0.388961799372808
9477	chr15--78557572	chr15:78540405-78540542;+	-8.48598957077781	-1.88933817261134	0.0618644070782726	0.529731895996021
9478	chr15--78523715	chr15:78540631-78540999;+	-1.6955674755755	-2.46159502325762	0.0156166435783372	0.300901349811067
9479	chr15--78586900	chr15:78565432-78565957;+	3.48374783139175	2.18349797164915	0.0314362343771536	0.411336031813043
9480	chr15--78675444	chr15:78661614-78661641;-	0.631925410227781	1.6387802574963	0.104532423894493	0.624489658546642
9481	chr15--78792466	chr15:78811209-78811545;-	-0.689215121647377	-2.12044926114769	0.0365459514928219	0.436827068359016
9482	chr15--78866428	chr15:78872774-78872897;+	-5.23473529838675	-3.2604821470188	0.00153981055659343	0.0794945118057295
9483	chr15--78862691	chr15:78872981-78873325;+	-5.5202709845916	-3.99234259114016	0.000128043024219057	0.0141639395248112
9484	chr15--78896047	chr15:78873583-78873819;+	0.117492215364148	1.45959491660523	0.147666061439192	0.688236390479391
9485	chr15--78945667	chr15:78937340-78937428;-	0.957390119337931	3.42075897234456	0.000918648613850396	0.0564181570013648
9486	chr15--78945667	chr15:78944815-78945152;-	85.316213035429	7.50874595274126	3.06638075919708e-11	3.55915716440313e-08
9487	chr15--78971015	chr15:78978832-78978908;+	-0.191783445376865	-2.69142109762045	0.0083940501224203	0.218834666396558
9488	chr15--78997348	chr15:78979333-78979440;-	-0.145223770385096	-2.77964923723906	0.0065481612411984	0.190127958496989
9489	chr15--79213613	chr15:79236165-79236179;+	-1.07297336512184	-1.95280264733971	0.0537552997784486	0.504075279663193
9490	chr15--79335290	chr15:79311030-79311396;+	-9.74637884432018	-2.83738031299091	0.00554961350069302	0.173414672696399
9491	chr15--79879102	chr15:79896905-79897101;-	1.908354172643	3.54012247181121	0.000618735094282562	0.0432321166765965
9492	chr15--79904318	chr15:79897162-79897466;-	-0.236739633967631	-2.37390790321484	0.0195916307846007	0.334144959477019
9493	chr15--79937817	chr15:79923543-79923819;-	1.48666825283474	3.3158496232225	0.00129058430369574	0.0709206950411796
9494	chr15--79965405	chr15:79970717-79971339;-	-10.6614719361278	-1.66066493796857	0.100043614903215	0.616013164870475
9495	chr15--80041009	chr15:80059576-80059792;+	6.26701876276473	2.413081229095	0.0177164552831462	0.31891938929509
9496	chr15--80075489	chr15:80059912-80060028;+	-0.527248552823997	-2.66730688997014	0.00897497256487011	0.226916589171908
9497	chr15--80051591	chr15:80072547-80072587;+	0.626095929974891	3.05631310625581	0.00290191917530454	0.118483379682609
9498	chr15--80147571	chr15:80152741-80153078;+	-0.835399487992768	-1.78188273311419	0.0779302790121643	0.570582816418816
9499	chr15--80675703	chr15:80694999-80695372;+	0.796627052987922	2.81568677189987	0.00590721449804301	0.179539412693713
9500	chr15--80970970	chr15:80989533-80989937;-	8.27562764220353	2.84472579594689	0.00543309881556677	0.171297716780158
9501	chr15--81011791	chr15:81000736-81000874;-	-0.158137200204695	-2.52834201317789	0.0130914943454649	0.276332659494746
9502	chr15--81014265	chr15:81000821-81001335;+	7.26400668920446	1.99638778049051	0.0487240370823133	0.486820706135742
9503	chr15--81026449	chr15:81001914-81002397;+	0.139328394486621	1.95537849290303	0.0534461599310509	0.502994649658762
9504	chr15--81293722	chr15:81296710-81297056;+	-14.7344265494356	-3.30167113720656	0.00135053167814507	0.0731553595162724
9505	chr15--81293722	chr15:81299374-81300298;+	-3.24304579912692	-1.84976744771741	0.0674234140081798	0.545239276031942
9506	chr15--81327225	chr15:81302029-81302248;+	0.753891918776488	2.70137593967987	0.00816435830715831	0.215501797951411
9507	chr15--81319657	chr15:81324111-81324211;-	1.0086397264638	2.38849250426933	0.018873837450469	0.328487626737236
9508	chr15--81344135	chr15:81324306-81324515;+	0.239665455385013	1.73412544887209	0.0861058527669191	0.589439880608298
9509	chr15--82260994	chr15:82262638-82262765;-	3.40969313089894	1.23968127028774	0.218115182049893	0.759895953767703
9510	chr15--82240927	chr15:82262751-82262918;+	0.683407978336851	4.17570747324614	6.53864054151603e-05	0.00855594847837721
9511	chr15--82528810	chr15:82539979-82540611;-	-4.48230152498014	-2.31284716483941	0.0228664301949725	0.359715665641193
9512	chr15--82532089	chr15:82540603-82540766;+	-0.519104374230174	-1.1336458286351	0.259766234762157	0.790927513303796
9513	chr15--82636226	chr15:82647546-82647689;-	-0.121893649185532	-1.19068034247391	0.236714963146567	0.774727851314631
9514	chr15--82629185	chr15:82647965-82648070;-	-0.128876048180882	-1.54744662833119	0.125045982265586	0.657273977754927
9515	chr15--82720621	chr15:82709869-82709935;-	-0.421103079412891	-2.23754846471776	0.0275630210990845	0.389067376977143
9516	chr15--82725801	chr15:82750531-82750758;+	0.997429967531761	1.43231912223932	0.155300664562709	0.698055206345013
9517	chr15--82794141	chr15:82806014-82806281;-	-0.220623323582902	-2.1188563545657	0.036683857315606	0.437431067814762
9518	chr15--82832880	chr15:82809567-82809774;+	-5.13541408633672	-1.78300424123859	0.0777462813868943	0.570316493543729
9519	chr15--82953894	chr15:82952689-82952734;-	0.117291763419228	1.854986589721	0.0666671161838476	0.54307285424218
9520	chr15--83000258	chr15:82985820-82985948;-	0.101300678821708	1.8317159536913	0.070094723158389	0.552369071835237
9521	chr15--82997041	chr15:82986028-82986189;-	-0.352887697844357	-2.90150029562768	0.00460547365401681	0.156204229035024
9522	chr15--82980540	chr15:82986174-82986227;+	1.89875862160167	2.58891669113915	0.0111240116291715	0.253917456589452
9523	chr15--83033712	chr15:83011414-83011735;-	4.07296764836949	5.06837428278321	1.94644216318896e-06	0.000508303955628823
9524	chr15--83033312	chr15:83011699-83011792;+	-0.0656897563267952	-1.22149210549349	0.224890934549801	0.765554976637039
9525	chr15--83049857	chr15:83066770-83067493;-	7.30163340977771	1.91152464265639	0.0589197461445376	0.520180021591573
9526	chr15--83115262	chr15:83107326-83107736;+	6.82938001431105	2.12403881159525	0.0362368299700062	0.435474899557693
9527	chr15--83183868	chr15:83207215-83207913;-	10.8590935405446	3.89035490306558	0.00018457652617647	0.0185575345241646
9528	chr15--83183868	chr15:83207999-83208137;-	1.69022321527035	4.8294108995629	5.17250101538669e-06	0.00114437616789585
9529	chr15--83230068	chr15:83208242-83208338;-	0.175211699620157	1.47305036743519	0.144008730188517	0.68359123260621
9530	chr15--84096987	chr15:84080187-84080276;+	0.362649925360517	1.840290837297	0.0688149851049926	0.548707374811335
9531	chr15--84574897	chr15:84571050-84571122;-	0.0716947551215607	1.16051042527123	0.248718878380105	0.783634792197944
9532	chr15--84599416	chr15:84600968-84601179;+	1.58287836409088	2.70883260277316	0.00799606674977484	0.21304478037868
9533	chr15--84603189	chr15:84603630-84603776;+	0.217113977215258	2.50753297073478	0.0138363115797195	0.283924897828956
9534	chr15--84614489	chr15:84631394-84631665;+	-1.36005317009714	-2.2270543727908	0.0282805506714392	0.393580798295887
9535	chr15--84657523	chr15:84633457-84633623;+	-0.118099880139803	-2.64687764690326	0.00949539631642044	0.233856332975456
9536	chr15--84643346	chr15:84654212-84654335;-	-1.45386653955836	-2.2142307313017	0.0291795128820949	0.399021584470297
9537	chr15--84634667	chr15:84658055-84658412;-	-0.759633078179773	-1.7784849429039	0.0784899290557077	0.571960813887759
9538	chr15--84738180	chr15:84716054-84716493;-	2.96029908387159	1.97566311101973	0.0510640032816595	0.494944651520259
9539	chr15--84733704	chr15:84748131-84748212;+	-0.195990182275046	-2.18761909703659	0.0311250473643702	0.409741572140295
9540	chr15--84741455	chr15:84748318-84748773;+	0.857211595439681	1.64511126066945	0.10321746429209	0.622093829585377
9541	chr15--84759971	chr15:84764704-84764744;+	-0.0605828826461983	-1.82246604948959	0.0714973809474842	0.555209771234014
9542	chr15--84759971	chr15:84782682-84782684;+	-0.114213253545173	-1.80528168630605	0.0741652384333077	0.561908974819952
9543	chr15--84960418	chr15:84980433-84980528;+	0.2314847934101	1.71367149505319	0.0898164520493867	0.597063264492863
9544	chr15--84965565	chr15:84981259-84982138;+	2.02916294460877	2.96861061911667	0.00377738480616633	0.138853028879217
9545	chr15--85305857	chr15:85330179-85330351;-	0.655991722525091	3.91839668052279	0.000167018246663385	0.0172388998959938
9546	chr15--85308913	chr15:85330936-85331120;-	0.110300497882346	1.57661859788788	0.118173075458885	0.646709053519828
9547	chr15--85379385	chr15:85380542-85380753;+	7.32023353152252	2.5421510258021	0.0126173124741209	0.270945730913498
9548	chr15--85576095	chr15:85581423-85582080;+	1.43843237659937	3.29264104684989	0.00139006081579925	0.074526063005393
9549	chr15--85586923	chr15:85582215-85582373;+	0.153379087483586	1.74305674754836	0.0845255309110415	0.58601394010705
9550	chr15--85560165	chr15:85582543-85583127;+	6.20203355652957	2.60804343499386	0.0105606459736838	0.24751245175053
9551	chr15--85633957	chr15:85619057-85619468;+	0.42676202774223	2.61367812359549	0.010399666309774	0.245273510114633
9552	chr15--85692870	chr15:85689740-85690085;+	2.13406462297106	2.43353252270444	0.0168023984969023	0.310828382392453
9553	chr15--85676880	chr15:85692099-85692208;+	-0.119721317021065	-2.4253089555125	0.0171647672501932	0.314509988785775
9554	chr15--85678705	chr15:85692906-85693451;+	-11.4475240902835	-2.23469736966168	0.0277563684778365	0.390442119353454
9555	chr15--85735248	chr15:85710173-85710265;+	-0.0917815313109898	-3.09112233330328	0.00260983435651999	0.111074114096965
9556	chr15--85700956	chr15:85710463-85710914;+	0.365355109200041	2.52098140488701	0.0133507333965812	0.279233619931981
9557	chr15--85741111	chr15:85716402-85716519;+	-0.116116025985575	-2.27122260850879	0.0253671580364968	0.376644177093581
9558	chr15--85737456	chr15:85745996-85746876;+	0.298784126370049	2.14933098643739	0.0341222309559168	0.42483725723108
9559	chr15--85741586	chr15:85747629-85748932;+	0.908868248186684	2.96282002448233	0.00384301141782713	0.14028491098252
9560	chr15--85787655	chr15:85794796-85794959;-	1.66838306378065	2.34229628731115	0.0212310971038207	0.347537431636174
9561	chr15--88492250	chr15:88467322-88467431;-	-1.2172738722648	-1.40614111670101	0.162910822071145	0.707088169488414
9562	chr15--88492258	chr15:88467391-88467479;+	-0.0889795056459864	-2.3172901680387	0.0226127966018989	0.357924191476762
9563	chr15--88451534	chr15:88467640-88467789;+	7.58496461890882	2.14609209365328	0.0343869026553831	0.426319095404432
9564	chr15--88446012	chr15:88467904-88468001;+	0.311855200848778	2.92902493823803	0.00424747123656855	0.149276477360506
9565	chr15--88491496	chr15:88468036-88468119;-	0.0677735787560904	1.46646115184848	0.145790837400389	0.685771034669174
9566	chr15--88554530	chr15:88546330-88546427;-	-0.159368796596732	-2.31260793667705	0.0228801577299699	0.359849295390209
9567	chr15--88543161	chr15:88546560-88546683;-	0.296536954119334	1.61861443173363	0.108811167030935	0.631845026429153
9568	chr15--88615929	chr15:88621244-88621607;+	-14.8141001685732	-3.56448083935377	0.000570171466381851	0.0407943187054625
9569	chr15--88610513	chr15:88626419-88626690;+	0.153770553516902	2.6079362063909	0.0105637311389415	0.247544683956349
9570	chr15--88631942	chr15:88635611-88635671;+	0.159049200736467	2.24756343671162	0.0268931751490498	0.38564103925672
9571	chr15--88649642	chr15:88638790-88639438;+	-7.24422352598995	-2.53497057547196	0.0128619166168696	0.273689924162453
9572	chr15--88878096	chr15:88895483-88895639;-	-2.45128834055452	-3.12675244072011	0.00233931910240097	0.103508877575266
9573	chr15--88915804	chr15:88913281-88913469;-	6.04376227989858	3.41112554883766	0.000948054044435768	0.0576465564227268
9574	chr15--89097624	chr15:89088033-89088148;-	-0.196290267777054	-2.75336235821503	0.0070550855551447	0.198056935371541
9575	chr15--89073038	chr15:89088396-89088540;+	-8.10222579378662	-3.26894084961895	0.00149902286489691	0.0782101003549257
9576	chr15--89253543	chr15:89243902-89244455;+	-1.41342655581606	-1.66864480863545	0.098446201824143	0.613268805703347
9577	chr15--89343068	chr15:89334735-89334897;-	0.957881913846253	2.37660171062832	0.0194572569136639	0.333122728814818
9578	chr15--89378246	chr15:89378956-89378978;+	0.100959885918098	2.50793479968444	0.0138215763247094	0.283743382578673
9579	chr15--89561840	chr15:89575410-89575751;+	1.76841324243673	1.79100525797436	0.0764440148574329	0.567281109567124
9580	chr15--89667897	chr15:89655403-89655497;-	-0.708918346013965	-2.81640184218195	0.00589509857984936	0.179285588296338
9581	chr15--89691394	chr15:89690551-89690802;-	1.22114749892911	3.75753817083973	0.000294520460155149	0.0259712226320674
9582	chr15--89830323	chr15:89814851-89814961;-	0.30436524685065	1.9254147864592	0.0571370427446259	0.514751724495639
9583	chr15--89908573	chr15:89893901-89894113;-	3.99552708344095	3.36291184927652	0.00110900531458412	0.0640748738976286
9584	chr15--89906039	chr15:89912915-89912990;-	0.997890101889485	4.43146990909198	2.48531610082512e-05	0.00408206888408407
9585	chr15--89990426	chr15:90001245-90001592;+	0.641075421236384	3.10477061351245	0.00250295086274655	0.108152804304769
9586	chr15--89984186	chr15:90002170-90002741;+	1.09496170430928	3.11502335847628	0.00242534948098404	0.10590579186971
9587	chr15--90062921	chr15:90067865-90068179;+	-0.133885550984667	-3.48373054929901	0.00074658205766024	0.0493080091300105
9588	chr15--90073385	chr15:90091574-90091638;-	-0.114931760850555	-2.03259111780551	0.0448556193634608	0.473650457283472
9589	chr15--90109062	chr15:90100545-90100775;-	1.25760097524711	2.57154317070893	0.0116590855724323	0.259987162979636
9590	chr15--90105824	chr15:90102296-90102551;-	8.24727765073248	2.12283234988116	0.0363404734143522	0.435969027521012
9591	chr15--90170834	chr15:90184896-90185027;+	-0.992708560428252	-3.53307467368713	0.000633499697223005	0.0440073141504643
9592	chr15--90203939	chr15:90191918-90191974;+	0.461658254514464	7.11550680900112	2.00817949508839e-10	1.81583920536782e-07
9593	chr15--90203939	chr15:90201299-90201410;+	2.81512630581392	2.06840593305685	0.041290633895565	0.458315931666014
9594	chr15--90208140	chr15:90201472-90201700;+	5.89901038128833	2.6416775914589	0.00963215767977562	0.235874121781489
9595	chr15--90221116	chr15:90231060-90231235;-	0.543593438270345	2.73497479293123	0.007430679408096	0.20420981929408
9596	chr15--90208140	chr15:90231404-90231553;-	0.389814107138962	2.34178437628836	0.0212586163576195	0.347758201380936
9597	chr15--90220439	chr15:90231919-90232571;-	0.39535710805589	3.07498186406787	0.00274169946167295	0.114574887811717
9598	chr15--90234035	chr15:90233413-90233571;+	0.0950063801276691	2.83615741622476	0.00556923209731803	0.173786856569857
9599	chr15--90238864	chr15:90233781-90234144;-	-38.500383652391	-3.63216945923468	0.000453450071730806	0.0350628942029095
9600	chr15--90256606	chr15:90234172-90234300;+	-1.57296455638677	-4.14593072817813	7.30173179089897e-05	0.00932425725941594
9601	chr15--90241110	chr15:90265635-90266206;+	4.98461552569821	2.3463990567579	0.0210116770116974	0.345973716440446
9602	chr15--90256606	chr15:90266287-90266437;+	-0.246177970790372	-4.27142356326526	4.57088579341764e-05	0.00646719327224828
9603	chr15--90372951	chr15:90352241-90352419;+	0.57197616827344	3.27925922379098	0.00145063663071283	0.0766381123070668
9604	chr15--90372800	chr15:90388148-90388376;+	12.2996493597449	1.87296608301907	0.0641158586116221	0.535950006222359
9605	chr15--90444283	chr15:90426106-90426203;+	-0.251980136709245	-1.63529872086149	0.105261283066309	0.625746655376702
9606	chr15--90475509	chr15:90483362-90483560;+	-0.2114543785919	-2.29954584032761	0.023640817843305	0.365464394644694
9607	chr15--90530003	chr15:90529838-90530161;+	1.31600067761586	2.45859296172061	0.0157398200121806	0.30193271426488
9608	chr15--90642630	chr15:90660598-90660990;+	0.449698361298595	2.8526468014666	0.00530997179953644	0.169246821523083
9609	chr15--90694000	chr15:90717031-90717214;-	0.448790048228658	2.13577689858737	0.0352417326585903	0.430575461141315
9610	chr15--90732596	chr15:90717254-90717425;+	4.62521523997299	2.27450831938018	0.0251613633595994	0.375408321992283
9611	chr15--90770177	chr15:90749948-90750044;+	1.11465035000867	2.30296043721252	0.023439850040802	0.364065302706657
9612	chr15--90824041	chr15:90839647-90839736;+	-0.937329450852243	-4.11739827636822	8.11271028713612e-05	0.0100117374712319
9613	chr15--90846916	chr15:90871518-90871583;+	0.130577022689066	2.39092016965765	0.0187566525239892	0.32746960464545
9614	chr15--90875868	chr15:90871817-90872034;+	-0.372854184233051	-3.32642971771677	0.00124748616409904	0.0692496183203108
9615	chr15--90866779	chr15:90872115-90872201;+	0.077859094443699	1.9025480043809	0.0600966069108127	0.523971976386594
9616	chr15--90885725	chr15:90875583-90875784;+	0.0982577754808651	1.89009233287426	0.0617623182023644	0.529378675810072
9617	chr15--90900295	chr15:90878775-90878949;+	0.145141143453132	3.32294298286638	0.00126153805292644	0.0697815499816575
9618	chr15--90877049	chr15:90882667-90882833;+	0.0937507964552178	2.19005032984495	0.0309427265265208	0.408722450914148
9619	chr15--90899829	chr15:90884311-90884521;+	1.55315063832233	2.1685232466804	0.0325899092949011	0.417014737001551
9620	chr15--90901343	chr15:90902316-90902950;+	6.75618216207435	2.11814865643794	0.0367452705652347	0.437744795331637
9621	chr15--90903242	chr15:90903263-90903436;+	-0.165982505896675	-3.14233801787675	0.00222938967616851	0.100346138627015
9622	chr15--90892286	chr15:90905577-90905693;+	0.101575257089096	1.92329102936154	0.0574066252242125	0.515489709741326
9623	chr15--90914067	chr15:90905851-90905995;+	-0.118182556932734	-2.21283212345767	0.0292790526443174	0.399450560743987
9624	chr15--90884264	chr15:90906375-90906450;+	0.0987490781203119	2.65887198546448	0.00918662878944537	0.229610792958398
9625	chr15--90935824	chr15:90930168-90930334;+	-0.342113693510091	-2.13485342455499	0.035319152665215	0.430913741929677
9626	chr15--90910880	chr15:90932453-90932602;-	-2.2005144311158	-2.44056144245498	0.0164980944375347	0.308541960020732
9627	chr15--90958956	chr15:90934984-90935210;-	-0.341188670306988	-1.82729664145155	0.0707619813275916	0.55367948885709
9628	chr15--90958956	chr15:90935228-90935378;+	-4.98225694672983	-3.57705562273019	0.000546534192144894	0.0396675260792078
9629	chr15--90958860	chr15:90954836-90955000;+	-0.904666303093378	-2.34067690416207	0.0213182597168918	0.348166553679247
9630	chr15--90938076	chr15:90955308-90955409;+	-0.343610300236225	-1.82082677916612	0.0717483813170545	0.555974057195553
9631	chr15--90959883	chr15:90956708-90956940;+	-0.0947303401808337	-1.95661999425425	0.0532977006531711	0.502415347571965
9632	chr15--91010382	chr15:90994448-90994717;-	12.9633550078094	2.67184014186844	0.00886305655359163	0.225243949272464
9633	chr15--91035010	chr15:91018421-91018457;-	-0.0961429653666446	-3.00791122796522	0.00335861012547744	0.129730018434583
9634	chr15--91030189	chr15:91022230-91022670;-	3.01114764511412	2.14988872144795	0.0340768336089574	0.424589239777723
9635	chr15--91039794	chr15:91022598-91022702;+	-0.185690390048606	-3.55357021548325	0.000591460785818386	0.0418440555253358
9636	chr15--91110769	chr15:91099812-91100356;+	1.47500816415714	2.68034642384175	0.0086564662072406	0.222648803387211
9637	chr15--92638654	chr15:92630261-92630587;-	0.834948026335927	2.59543744867696	0.0109289711962224	0.251886843204797
9638	chr15--92657858	chr15:92645560-92645627;-	-2.61281361509089	-2.20518624027531	0.0298284764709659	0.402698779728731
9639	chr15--92660388	chr15:92655309-92656006;-	-39.2669443502293	-2.27939972526005	0.0248577179620186	0.373658691876924
9640	chr15--92638654	chr15:92656131-92656188;-	0.0994142784635091	2.288671196602	0.0242910042714862	0.369665093037944
9641	chr15--92675310	chr15:92657071-92657116;-	0.154958950968384	3.35086114289415	0.00115306688480791	0.0657058161847232
9642	chr15--92734284	chr15:92734199-92734215;-	-0.563276770082864	-2.09304296857354	0.0389822093447197	0.448116039971158
9643	chr15--92736731	chr15:92734277-92734277;-	0.11762324865066	2.38252878587855	0.0191644751226615	0.330779093153125
9644	chr15--92817976	chr15:92808056-92808150;+	0.350024656622618	2.43088023309828	0.0169185185930065	0.311954764239395
9645	chr15--92813078	chr15:92809079-92809228;-	0.498122397133412	2.68288221520684	0.00859573128932488	0.221724178561941
9646	chr15--92817550	chr15:92810157-92810228;-	-0.0929707521156314	-3.07005221868653	0.00278318998317762	0.115653371328333
9647	chr15--92905653	chr15:92882578-92883642;+	3.34798245522206	1.78487029893754	0.0774409274366827	0.569648997492329
9648	chr15--92912839	chr15:92900264-92900802;+	8.14378762241646	1.22666872537591	0.222947194896547	0.763839673543379
9649	chr15--92910116	chr15:92901138-92901347;+	0.124660472523663	2.98495101185333	0.00359773135568613	0.135250133217426
9650	chr15--92911801	chr15:92904413-92904629;+	0.315127259811899	1.30791621843795	0.194025017497392	0.738662542158451
9651	chr15--92924664	chr15:92914931-92915047;+	-0.124353250588093	-2.14398205797135	0.0345602846542822	0.426884143085927
9652	chr15--92921279	chr15:92920853-92920921;+	0.299755097083535	2.38621584169175	0.0189843237987618	0.329409352518354
9653	chr15--94245391	chr15:94231076-94231201;+	-0.248851689841343	-2.4094579044469	0.0178829355462798	0.320416512051557
9654	chr15--94237491	chr15:94231344-94231402;+	-0.0984068974644032	-2.06538270448525	0.0415818464581929	0.459309765043412
9655	chr15--94224517	chr15:94231483-94231662;+	5.77287427427565	2.46764710521443	0.0153709385016483	0.298885354088023
9656	chr15--94273232	chr15:94297815-94297879;+	-0.228815021710826	-2.88834434927285	0.00478621248003461	0.159535118738123
9657	chr15--96321161	chr15:96326976-96327106;-	1.18456160597678	2.390671268956	0.0187686373058081	0.327584071212077
9658	chr15--96349309	chr15:96327269-96327381;-	-1.17093762920984	-2.65932376004926	0.00917517876156966	0.229433018718923
9659	chr15--96336918	chr15:96330611-96330925;+	10.5559119363371	2.17934092667361	0.031752876450084	0.413063631645913
9660	chr15--96349384	chr15:96330994-96331131;+	-0.205998247764458	-2.24300049605298	0.02719657414189	0.387043821980269
9661	chr15--96328059	chr15:96331278-96331527;+	0.213781441438401	2.67901015238754	0.008688627829299	0.223094172553685
9662	chr15--96336918	chr15:96331637-96331729;+	0.193436583911942	2.27174109550251	0.0253345855379475	0.376415902987652
9663	chr15--96307921	chr15:96331817-96331830;+	-0.113088751767141	-1.82879566692352	0.0705350576410967	0.553354834089065
9664	chr15--96349384	chr15:96332333-96332543;+	-0.464405269791254	-2.38541354002779	0.0190233961235185	0.329744537233199
9665	chr15--96358169	chr15:96333113-96333245;+	-0.348004231596464	-1.93354180417106	0.0561152837386638	0.511740961940795
9666	chr15--96336918	chr15:96333598-96333882;+	1.75417171805214	2.20394141091923	0.029918775453392	0.403169870717851
9667	chr15--97936093	chr15:97960629-97960735;+	0.529563220903954	2.2389033580128	0.0274715531328987	0.38853791495744
9668	chr15--98664116	chr15:98648425-98648550;+	0.220689444122298	2.07814518433993	0.0403644001604868	0.454522635216009
9669	chr15--98672382	chr15:98648623-98648695;+	0.225404713941421	2.06220323916511	0.0418900122807907	0.460632384386828
9670	chr15--99233065	chr15:99249323-99249671;-	0.95684215283078	3.62561537860947	0.000463675761503684	0.0355763235862228
9671	chr15--99261445	chr15:99251065-99251254;-	-0.771311669968088	-3.53481439412666	0.00062982448041293	0.0438220631439872
9672	chr15--99227202	chr15:99251324-99251663;+	-6.87426120637038	-3.32378489501238	0.0012581315351657	0.0696691698460958
9673	chr15--99273469	chr15:99257525-99257528;+	0.0759966486169523	1.41993171462432	0.158866915417749	0.702712067413716
9674	chr15--99319671	chr15:99326436-99326558;+	-0.0873017764009593	-2.02809914040506	0.0453208385554124	0.475341372984395
9675	chr15--99571195	chr15:99565344-99565613;+	-0.279975686284802	-2.00955453515329	0.0472854151098492	0.48210883072601
9676	chr15--99571195	chr15:99565911-99566100;+	-8.38073021579017	-1.83881785760528	0.0690334191320557	0.549361706436751
9677	chr15--99565164	chr15:99566417-99566565;+	0.5769042245223	3.60072336585389	0.000504538058136029	0.0376435178698403
9678	chr15--99650365	chr15:99632988-99633153;+	0.073695913141908	2.02347229755154	0.0458043378246464	0.477075460362758
9679	chr15--99739302	chr15:99733346-99733560;-	2.06450652764218	3.00137638835634	0.0034251267574346	0.131285325302018
9680	chr16--10197976	chr16:10182835-10182927;-	-0.228315297892759	-2.62858465705215	0.00998443466693372	0.240154648919393
9681	chr16--10407198	chr16:10385941-10386453;+	-5.25486684626589	-2.13665857580982	0.0351679540267378	0.430196661048444
9682	chr16--10599382	chr16:10580591-10580711;-	-0.508126670004166	-2.2563764663398	0.0263155722385267	0.381977667685223
9683	chr16--10754986	chr16:10743766-10744030;+	-1.11949523320521	-2.48569345102042	0.0146586747544301	0.292135011656741
9684	chr16--10771919	chr16:10757910-10758007;+	0.148862355206943	3.10634910592078	0.00249085513313007	0.107858330248675
9685	chr16--10798209	chr16:10775058-10775573;-	-6.34363728336804	-3.19134418909032	0.00191427096764909	0.091000555165674
9686	chr16--10841767	chr16:10818547-10818796;-	4.89954775248836	3.63736946371856	0.000445489451742711	0.0346455175572665
9687	chr16--10900352	chr16:10877083-10877362;+	-111.611835682648	-1.77128287232259	0.079687168945025	0.57489319300314
9688	chr16--10899631	chr16:10878613-10879016;+	1.4746178782005	2.35409340951546	0.0206055810788654	0.342474949696566
9689	chr16--10900445	chr16:10895278-10895435;+	-0.134459401271287	-2.30350653012739	0.0234078495404785	0.363889787759946
9690	chr16--10941076	chr16:10940659-10940883;+	1.11522516464909	2.40916535472203	0.0178964378183439	0.320549108916084
9691	chr16--10930011	chr16:10942016-10942081;-	0.0636418052627384	2.01323901232083	0.0468893986859823	0.480804964651094
9692	chr16--10922834	chr16:10942154-10942525;-	6.60211787993835	2.28353835476525	0.0246033249654846	0.371744324211388
9693	chr16--10925795	chr16:10944401-10944774;+	-25.0888153643305	-2.42865095236457	0.0170166716391104	0.31297870713488
9694	chr16--11275292	chr16:11254843-11256230;-	12.8858855452987	3.11746580644117	0.00240719578031331	0.105356402303253
9695	chr16--11361312	chr16:11345196-11345297;-	0.439206853563407	2.68865603884938	0.00845888289802137	0.219741781861258
9696	chr16--11359206	chr16:11345389-11345624;+	2.17986438941303	2.15893317266114	0.0333479391719234	0.420924289534912
9697	chr16--11567971	chr16:11553531-11553720;-	0.311973561056786	2.2414824652507	0.0272981740071253	0.387514406205943
9698	chr16--11580526	chr16:11556530-11556737;-	3.71174712761534	2.60699993116093	0.0105907041205316	0.247959173704566
9699	chr16--11568576	chr16:11584153-11584363;-	-0.22893658542985	-2.27661549339689	0.0250301580670555	0.374746362622623
9700	chr16--11606534	chr16:11586110-11586699;-	6.32573299153263	2.6132352525394	0.0104122381039831	0.245450379058979
9701	chr16--11593195	chr16:11586842-11586990;-	95.1192956875799	3.48176550224256	0.000751457763143649	0.049532501426527
9702	chr16--11568552	chr16:11587086-11587288;-	1.60736299618356	2.41404601705906	0.0176723595371422	0.318493142596699
9703	chr16--11579135	chr16:11587363-11587528;-	0.795437967801133	3.72971849018528	0.000324380431853173	0.0277554496479758
9704	chr16--11684069	chr16:11668376-11668519;+	10.5559836079386	2.71283975092827	0.00790693728916416	0.211760827763248
9705	chr16--11660779	chr16:11675973-11676648;+	0.227798260710076	2.55226777878541	0.012279779476162	0.267171055211148
9706	chr16--11743606	chr16:11733980-11734111;-	-0.0827546649260366	-2.8262278564711	0.00573089792970422	0.176522643006881
9707	chr16--11740965	chr16:11736037-11736226;-	-0.127722262005177	-2.82354845813343	0.00577525240587586	0.177183495547615
9708	chr16--11751928	chr16:11742506-11742943;-	-5.91834772062499	-3.00809385701503	0.00335676846257691	0.129701692540448
9709	chr16--11740816	chr16:11743671-11743755;-	-0.0798350902970476	-1.97998665121908	0.0505681054490729	0.493452040785469
9710	chr16--11782676	chr16:11782297-11782609;-	-0.93347842079116	-3.23523706548282	0.00166779845307463	0.0833502874790985
9711	chr16--11793792	chr16:11782762-11782778;-	0.0937748145782819	1.52942554861772	0.129447489822603	0.663743233713573
9712	chr16--11798957	chr16:11782928-11783163;-	0.90145870845822	2.23551125714518	0.0277010538131521	0.389996285426886
9713	chr16--11803284	chr16:11783471-11783676;-	-0.212199961565292	-2.53581249066937	0.0128330176385172	0.273337184188183
9714	chr16--11793313	chr16:11797150-11797391;-	1.41238049970093	2.72860401555051	0.00756500269727277	0.206319103232695
9715	chr16--11822505	chr16:11797407-11797592;+	0.817515261634305	2.96878604766318	0.0037754128593495	0.138799090849475
9716	chr16--11851304	chr16:11846526-11846573;-	-0.0654197742691576	-1.42175089424207	0.158339276642505	0.702059691412491
9717	chr16--11843181	chr16:11851273-11851331;+	-0.056451273955374	-1.23030925500277	0.221587565563166	0.762661046782368
9718	chr16--11866952	chr16:11851426-11851624;-	-10.236650806366	-4.18934804067227	6.21524259136665e-05	0.00822432641170056
9719	chr16--11851791	chr16:11851614-11851713;+	1.00984348259062	5.50251559437408	3.10482035562877e-07	0.000105526371835505
9720	chr16--11927475	chr16:11904173-11904188;-	-0.133540104472693	-1.27854349146627	0.204140215933122	0.74790489371264
9721	chr16--11915757	chr16:11915519-11916090;-	28.2613124375526	3.55656259908133	0.000585548289821272	0.0415497296205387
9722	chr16--11979497	chr16:11965062-11965523;+	-7.14843918690931	-2.33312386025944	0.0217289935822835	0.351231319248273
9723	chr16--11969951	chr16:11976572-11976895;+	14.6535541020861	2.2383083659592	0.0275116878583922	0.388852636398886
9724	chr16--11976565	chr16:11976577-11976672;-	-0.726153777429974	-6.03343680224743	2.99970387622047e-08	1.3984934694059e-05
9725	chr16--11953392	chr16:11977587-11977875;-	0.319533230642883	3.46483280436861	0.000794733463775528	0.0514347249303886
9726	chr16--12335998	chr16:12356165-12356282;+	-0.0763826366283257	-2.45883010241364	0.0157300585038138	0.30193271426488
9727	chr16--12783977	chr16:12803731-12803902;-	2.44799291213874	2.72384486571256	0.00766678467063268	0.208014409694146
9728	chr16--1303514	chr16:1309127-1309243;+	0.388115952689161	2.33506452203849	0.0216227981848692	0.350491038892277
9729	chr16--1331916	chr16:1309589-1309776;+	20.1000112074143	2.61424953700092	0.0103834658484753	0.245042299098804
9730	chr16--1328498	chr16:1310115-1310267;+	0.0577125667467431	2.13829075161277	0.0350317271072876	0.429501229204249
9731	chr16--1308625	chr16:1312381-1312443;+	0.173311573334424	2.49208397177798	0.014413624599922	0.289654749959523
9732	chr16--1323997	chr16:1314015-1314073;+	0.516531247334913	2.73953795695657	0.00733580767494823	0.202645806339693
9733	chr16--1300252	chr16:1314296-1314379;+	0.246881604702381	2.51980975967351	0.0133924209996062	0.279694744267189
9734	chr16--1323997	chr16:1333635-1333660;+	-0.477232923965537	-3.12861465000164	0.00232592414563803	0.103185082073546
9735	chr16--1343180	chr16:1343285-1343407;+	0.662043565981231	6.37470370949127	6.38038203264061e-09	3.88363505090211e-06
9736	chr16--1374197	chr16:1351716-1351922;-	-3.08634451079791	-3.68550550791186	0.000377829960812506	0.0308252990974116
9737	chr16--1331679	chr16:1351899-1351996;+	-2.81028363900226	-2.20555070879109	0.0298020832783409	0.402488643162479
9738	chr16--1357092	chr16:1379614-1379711;-	0.282143441189779	1.39206058754772	0.167120626021559	0.711692051526051
9739	chr16--133886	chr16:138093-138316;-	-0.29578359545359	-2.5521875965333	0.0122824224048592	0.267171055211148
9740	chr16--137135	chr16:138380-138408;-	0.149142853400749	2.96071998156787	0.00386707068308971	0.140783893029915
9741	chr16--147393	chr16:138605-138732;-	5.57556955175354	2.52440719188968	0.0132295099738481	0.277854335055368
9742	chr16--13907106	chr16:13920095-13920290;+	1.81085076658559	2.09193422552009	0.0390836516425088	0.448685366447301
9743	chr16--1397277	chr16:1403507-1403556;-	-0.224734334757955	-2.48625172759325	0.0146371194103227	0.292008307259481
9744	chr16--14059092	chr16:14071310-14071393;+	0.873930460902427	3.65562016827188	0.000418585413800506	0.033257614667448
9745	chr16--1427472	chr16:1414610-1414762;-	-3.2073580863217	-2.50137134974626	0.0140640320513041	0.286423322423798
9746	chr16--14219995	chr16:14200346-14200360;+	-0.542226273902216	-1.73384427061518	0.0861559960214588	0.589628333580945
9747	chr16--1431019	chr16:1420543-1420779;-	-0.815234890258739	-2.48364998216911	0.0147378167290076	0.292992611181778
9748	chr16--1414172	chr16:1421116-1421177;-	-0.387330510967197	-2.44408448136933	0.0163474285359418	0.307164106061035
9749	chr16--14276166	chr16:14301054-14301140;+	0.0868649716533727	1.9071476438346	0.059491132136292	0.522077114713706
9750	chr16--14277062	chr16:14301367-14301453;+	0.129497604466487	2.77039374135691	0.00672272414313567	0.192946685048423
9751	chr16--14281160	chr16:14302204-14302566;+	-5.07566728062221	-2.98695032589065	0.00357630039789957	0.134773559105073
9752	chr16--1443129	chr16:1452751-1452799;-	0.28599938345129	3.01544769679909	0.00328338243558477	0.127814780396709
9753	chr16--1453288	chr16:1460300-1460559;-	0.113004315856775	3.20033586740605	0.00186116776076562	0.0892956886498768
9754	chr16--14651708	chr16:14630104-14630313;-	1.25970604935477	1.60777575999406	0.111168389752585	0.635609277643152
9755	chr16--14644111	chr16:14632643-14632755;-	-0.202968279945694	-0.971741778854319	0.333621097798084	0.83343069581766
9756	chr16--14640020	chr16:14632784-14632997;+	4.45071952092035	1.93333257329232	0.0561413939286019	0.511815050944739
9757	chr16--14637534	chr16:14644275-14644408;+	0.0796495380575605	1.50295576776152	0.136133005582833	0.673155949198466
9758	chr16--1463393	chr16:1471748-1471797;-	0.194503997484602	3.80926159366042	0.000245818358928873	0.022928866337257
9759	chr16--1463393	chr16:1472009-1472109;-	0.138002867701294	2.93559248968041	0.0041659255248636	0.147503664979042
9760	chr16--1461371	chr16:1474873-1475094;-	-14.6742592661674	-3.47733781839451	0.000762554087771978	0.0500322312524301
9761	chr16--1475255	chr16:1493330-1493599;+	2.49385629928498	2.48757698824289	0.0145860640208676	0.291575208831965
9762	chr16--15043593	chr16:15055781-15055815;-	0.0922491852201989	1.94816947274513	0.0543151664569736	0.50564191339943
9763	chr16--15053473	chr16:15055917-15056188;-	0.928209095083817	0.946638176810695	0.346199898283761	0.839371964510975
9764	chr16--15090400	chr16:15094141-15094203;-	-0.057263770998944	-1.12660328708943	0.262718539033061	0.792884922218778
9765	chr16--15100503	chr16:15094334-15094481;+	-0.175333086670844	-1.76361985070146	0.0809775501367013	0.577563497071518
9766	chr16--15163320	chr16:15154759-15154840;-	-0.209161223486349	-2.85804264794413	0.00522756811949722	0.167745563775526
9767	chr16--15436597	chr16:15434482-15434570;+	-0.272901269586445	-1.98012421749464	0.0505523944912295	0.493429338290471
9768	chr16--15649260	chr16:15639132-15639361;-	-0.0792209786242101	-1.17460597842378	0.243057796854474	0.779588003121284
9769	chr16--15649419	chr16:15642481-15642652;-	2.05934731250194	2.62801375357589	0.010000057230584	0.240290526925655
9770	chr16--15649419	chr16:15642980-15643198;-	0.912774081894038	1.73297088236157	0.0863119024439702	0.589924019385468
9771	chr16--15638189	chr16:15643361-15643520;+	0.329355311942006	4.19436370546745	6.10024067849747e-05	0.00809786121344705
9772	chr16--15674373	chr16:15650164-15650654;+	4.90061450022645	2.07904934743674	0.0402793261547979	0.454085528164207
9773	chr16--15671546	chr16:15664736-15664843;+	-0.192262621667895	-1.77905716021431	0.0783954471780923	0.571843999310017
9774	chr16--15674373	chr16:15677803-15677924;+	0.190467997536475	3.13373085186595	0.00228948941333021	0.102242280063555
9775	chr16--15701191	chr16:15725903-15726022;-	-0.0823207723414044	-1.62739704174032	0.106930699167275	0.628895445999344
9776	chr16--15884799	chr16:15888557-15888677;-	6.16690148599522	4.06014696790572	0.000100083776776854	0.0117702612305373
9777	chr16--15926919	chr16:15948962-15948974;+	0.115888372712615	2.7747154602615	0.00664069249279307	0.191510800680392
9778	chr16--15955776	chr16:15949303-15949473;+	0.0974589716156152	2.41889092832711	0.0174523961744651	0.316623504086236
9779	chr16--15953968	chr16:15949539-15949777;+	4.69541622253209	4.91609833502905	3.63891304805875e-06	0.000873187391113882
9780	chr16--16004008	chr16:16007714-16007966;+	0.293985792349494	1.84343535490858	0.068350601795334	0.547635034396188
9781	chr16--16069211	chr16:16044458-16044609;+	0.0923576452755154	2.54600293284122	0.0124878270528537	0.269486977339561
9782	chr16--1622601	chr16:1610666-1610729;-	0.141451301890013	2.05288107542646	0.0428048926406837	0.464686753347602
9783	chr16--1607349	chr16:1611970-1612082;-	-0.207116159159532	-1.12686837395376	0.262606987463006	0.792830306854892
9784	chr16--1617070	chr16:1612329-1612516;+	0.683401371236401	1.56382645780909	0.121148931415575	0.651485550246138
9785	chr16--1626287	chr16:1614124-1614343;+	0.258991383656105	2.42226155804729	0.0173008079653251	0.315468159158975
9786	chr16--1596655	chr16:1614530-1614687;+	0.136328744676843	1.58734503192636	0.115722912255344	0.642999300690776
9787	chr16--16209621	chr16:16232515-16232537;+	-0.0878747930701576	-1.9307375719116	0.0564660823398984	0.51284939445732
9788	chr16--1655487	chr16:1678218-1678333;+	-5.27603526032022	-2.38754323181539	0.0189198359940993	0.328884492997727
9789	chr16--1717425	chr16:1706138-1706946;+	-13.7596380139464	-2.17528393974396	0.0320645715758291	0.414498137955013
9790	chr16--1729398	chr16:1713997-1714218;-	-0.356857904304211	-2.64157397641894	0.0096349007854603	0.235894251952276
9791	chr16--17237022	chr16:17259056-17259259;-	-0.0542257999626041	-1.92925955709256	0.05665172120787	0.513249159211948
9792	chr16--17248027	chr16:17259334-17259572;-	-0.529004746183127	-2.5487634846502	0.0123957650398856	0.268485362014871
9793	chr16--17354143	chr16:17369712-17369802;-	0.198232176333126	3.44256899835158	0.000855215783990965	0.0540742582007787
9794	chr16--17470961	chr16:17470754-17471010;-	-0.232153690360054	-3.11572547097291	0.0024201179800395	0.105760005478849
9795	chr16--1764439	chr16:1759950-1760018;+	0.121334621755376	2.83778969299016	0.00554306009393751	0.173290605249855
9796	chr16--1769432	chr16:1771042-1771397;-	0.150305925993368	1.68136747416584	0.095942216017051	0.609038757487091
9797	chr16--1787377	chr16:1771459-1771798;-	-7.18297026861786	-1.78106274818511	0.07806503572813	0.570924948929951
9798	chr16--1764963	chr16:1772179-1772516;-	0.0982831065735416	2.72696997912219	0.00759980962833767	0.206906214362733
9799	chr16--1797775	chr16:1772577-1773185;-	3.37681419462176	2.22367575613569	0.0285150154026226	0.395008499061421
9800	chr16--1797615	chr16:1772787-1772899;+	0.241228953957567	4.00545805675645	0.000122108809447585	0.0136693858633764
9801	chr16--1774419	chr16:1773173-1773296;+	-2.73007579643452	-3.17748236184348	0.00199891160092071	0.0935640296737812
9802	chr16--1796096	chr16:1773444-1773539;-	0.124387674649616	3.03918621606349	0.0030564976824953	0.12269714245814
9803	chr16--1796422	chr16:1782511-1782605;-	2.53865717275771	2.21321313927312	0.0292519061540922	0.399290704922397
9804	chr16--1797312	chr16:1782881-1783019;+	4.15908641762988	2.66335127416832	0.00907367352579187	0.227910030995628
9805	chr16--158035	chr16:180443-180479;+	0.138595577287252	2.15580838996018	0.0335982196250491	0.422141751600522
9806	chr16--1815887	chr16:1826507-1826632;-	-1.27496606279012	-3.33887510080954	0.00119851799390649	0.06744187905149
9807	chr16--1821954	chr16:1826736-1826875;-	4.24397306136667	3.86166783109892	0.000204355095220583	0.0199541252335014
9808	chr16--1825153	chr16:1827136-1827193;-	-0.103345600030281	-3.28491614086195	0.00142473387394584	0.0756484490356287
9809	chr16--1843121	chr16:1827189-1827357;+	-1.37833579411254	-4.86799673244422	4.42484416242148e-06	0.00100788027464487
9810	chr16--18556816	chr16:18562020-18562038;-	-0.119378750486493	-1.69377624714545	0.0935501295210319	0.604225953727857
9811	chr16--18776477	chr16:18790011-18790458;-	-9.35111745765016	-1.01313096992302	0.313544294043143	0.822902160463568
9812	chr16--18803757	chr16:18798698-18798834;-	1.34720295912976	2.93231579803995	0.00420642838308705	0.148341990570416
9813	chr16--18788558	chr16:18801385-18801741;-	-46.5898319950574	-1.51136883478882	0.133979362050134	0.670079223273998
9814	chr16--18950193	chr16:18926271-18926359;-	0.166490469807119	2.62587794319528	0.0100586991938183	0.240936098017216
9815	chr16--18942746	chr16:18926453-18926508;-	0.126987848996	2.43067070265233	0.0169277224782494	0.312036492477948
9816	chr16--18950193	chr16:18926603-18926649;-	-0.140988430013425	-2.7062238951541	0.00805458126570285	0.213850339806228
9817	chr16--18937444	chr16:18926725-18926826;+	0.115806493427676	1.90359935883471	0.0599577559627306	0.523701528643597
9818	chr16--19084052	chr16:19067544-19067697;+	0.377693409971235	2.40283548539056	0.0181908150756793	0.322966385041461
9819	chr16--19074671	chr16:19067844-19068077;+	0.150726132319827	2.21236569038203	0.029312314885401	0.399716846003258
9820	chr16--19092157	chr16:19113872-19114284;+	1.21436044310408	2.2137950149758	0.0292104913099666	0.399135156675575
9821	chr16--19192791	chr16:19167824-19168081;+	-0.266140138100248	-1.94635433280785	0.0545358487799781	0.506373152803135
9822	chr16--19187889	chr16:19168214-19168340;+	0.488044982434712	2.47347128800031	0.0151377550804373	0.296598295497191
9823	chr16--19192923	chr16:19168487-19168607;+	0.211836576813174	3.2155952939832	0.00177418229950258	0.0866779217198035
9824	chr16--1931923	chr16:1918163-1918477;-	-3.49639990749863	-1.97737187633939	0.0508675206058014	0.494315298674853
9825	chr16--19211391	chr16:19210723-19210905;+	0.483688753539985	4.22298037399594	5.48223947449313e-05	0.00745448522052436
9826	chr16--19211391	chr16:19211146-19211366;+	0.611111439780761	2.52538646704182	0.0131950398800433	0.277432511509524
9827	chr16--1953398	chr16:1943125-1943334;-	10.7858760413338	3.78383384761679	0.000268714714797467	0.0244205894386604
9828	chr16--19544127	chr16:19521746-19522163;-	-2.29693347767967	-1.35562700064079	0.178398518014764	0.723388140823355
9829	chr16--19526127	chr16:19523810-19524065;+	5.88352057311232	4.00010211375928	0.000124499635273805	0.013850324872263
9830	chr16--19564512	chr16:19555318-19555758;+	-3.8193954883828	-2.02509816046676	0.0456339365898412	0.476405461514431
9831	chr16--1949293	chr16:1959475-1959732;+	-7.07212550175573	-2.52784062043355	0.013109008730003	0.27653291835349
9832	chr16--1950174	chr16:1962679-1962738;-	0.275195637567972	2.65344259719211	0.00932525101471768	0.231746764197077
9833	chr16--1973226	chr16:1964638-1964984;-	-4.65191765295336	-2.27233231271789	0.025297488829535	0.376178481223875
9834	chr16--1953853	chr16:1964919-1965129;+	5.84999969780178	6.50496038031104	3.50501801484884e-09	2.27866928915146e-06
9835	chr16--19708840	chr16:19717807-19718247;-	3.72469446808497	5.65085405510567	1.63153472210313e-07	6.04169080650943e-05
9836	chr16--19708084	chr16:19718224-19718428;+	0.609814598793205	2.47693843934467	0.0150004475705691	0.295374479965677
9837	chr16--1948217	chr16:1971880-1971998;-	0.160164509020332	2.82447571090335	0.00575986731304634	0.176967093119309
9838	chr16--1948217	chr16:1971957-1972183;+	12.2712069543628	2.39126519255103	0.0187400506210739	0.327332341042152
9839	chr16--1948217	chr16:1972453-1972801;-	0.816500260061676	2.97965887274326	0.00365503253734373	0.136424756541702
9840	chr16--1966122	chr16:1974052-1974450;+	0.553852235326219	2.48830200294572	0.0145582005134681	0.291302796914652
9841	chr16--1959696	chr16:1974534-1974648;+	0.25104290937763	2.7998674190062	0.00618115017978696	0.183780996106813
9842	chr16--1981404	chr16:1981339-1981530;-	-0.266576847194355	-4.44767755529703	2.33490066019167e-05	0.00392499897436347
9843	chr16--1974354	chr16:1983998-1984746;+	2.82923915066768	2.47554753131069	0.015055396461037	0.295943346956281
9844	chr16--2002805	chr16:1984770-1984933;-	-0.122262718697921	-2.8454098543626	0.00542236318206151	0.171152535709174
9845	chr16--19878336	chr16:19884825-19884903;-	0.508527246422843	3.9184423035791	0.000166991025055717	0.0172388998959938
9846	chr16--1965120	chr16:1989903-1990170;+	-1.97371440778939	-2.12358206793238	0.0362760372845351	0.435637753268551
9847	chr16--1972410	chr16:1990377-1990485;+	0.159617145690261	1.93896608378868	0.0554419568862655	0.509564634681419
9848	chr16--1975205	chr16:1991285-1991465;+	0.761262710582428	2.66403021538941	0.00905666284711635	0.227605990275934
9849	chr16--2000634	chr16:1992415-1992558;+	-0.439359221214734	-3.14508648479374	0.00221050987126042	0.0997362589938898
9850	chr16--2000809	chr16:2001031-2001210;-	-0.0636946093234343	-1.57215684332643	0.119204337271683	0.64838231501746
9851	chr16--2010901	chr16:2009521-2009881;-	-4.19730411066488	-2.5484475905875	0.012406268810453	0.26860933261958
9852	chr16--1987107	chr16:2009846-2010060;+	-0.464181869708132	-2.43682519331552	0.0166592307934891	0.309721326035406
9853	chr16--2036534	chr16:2019739-2019797;+	-0.435494635510177	-2.18210898823624	0.0315417258416797	0.411895512312117
9854	chr16--20224515	chr16:20239298-20239303;-	-2.48926148768782	-3.20293688595137	0.00184606485461688	0.0888328526614374
9855	chr16--2030570	chr16:2026843-2026914;+	-0.315356636739661	-2.46637176926734	0.0154224258576866	0.299403419551821
9856	chr16--2013480	chr16:2032781-2032814;+	-0.137480306487605	-2.8125605034812	0.00596045309367095	0.180502836270849
9857	chr16--2011976	chr16:2033233-2033339;+	-0.427339710596265	-2.26586186435018	0.0257060953096021	0.378373798584381
9858	chr16--2023329	chr16:2047734-2047877;-	0.942284364956203	2.2200223787009	0.0287704595737164	0.396728030294787
9859	chr16--2024964	chr16:2047904-2048073;+	-2.14202401665904	-2.62577388606569	0.0100615641726483	0.240989890449329
9860	chr16--20717904	chr16:20741677-20741919;-	-1.36966395908451	-1.48068522404022	0.141965087571165	0.680992032741955
9861	chr16--20739774	chr16:20763703-20763726;+	0.123315859766145	1.87297997249216	0.0641139198211236	0.535941535747144
9862	chr16--20779761	chr16:20763978-20764064;+	0.806460175753267	2.51768359301996	0.013468369357742	0.280573636780938
9863	chr16--20783661	chr16:20806344-20806585;-	-0.522929525266096	-1.71514013304496	0.0895457358048772	0.596423050022945
9864	chr16--20786440	chr16:20806464-20806758;+	0.783234484185023	2.07109526204834	0.0410330604216294	0.457120023367876
9865	chr16--2088421	chr16:2084499-2084693;+	0.196053343412335	3.50335759486626	0.000699493427482977	0.0472498955152301
9866	chr16--20908141	chr16:20899859-20899917;+	0.207040663830798	1.68850642483121	0.0945600103664026	0.606291899836403
9867	chr16--20908141	chr16:20900226-20901348;+	2.83551565754948	2.14468839103166	0.0345021608773627	0.426881974345833
9868	chr16--20892692	chr16:20900250-20900516;-	0.56102339439453	2.02377350864284	0.045772727874909	0.47700090072853
9869	chr16--20923518	chr16:20900774-20901012;-	0.288683987944704	2.04276108590868	0.0438174428762933	0.469265296325078
9870	chr16--2088881	chr16:2094459-2094461;-	-0.373488254720897	-3.01386878100319	0.00329901260244907	0.128234732672344
9871	chr16--21158507	chr16:21158588-21158837;+	5.03823293520434	5.03529118716202	2.23173490391165e-06	0.000572835402612007
9872	chr16--21140752	chr16:21160974-21161217;+	0.0517678733173078	2.10559680768348	0.0378493763179432	0.443106240377649
9873	chr16--21301271	chr16:21278210-21278368;-	4.63435735409643	1.93725158760318	0.0556540378314512	0.510233491303407
9874	chr16--21289676	chr16:21300683-21301007;+	0.960173775047522	1.8663042016474	0.0650514547728416	0.538875200428247
9875	chr16--21289676	chr16:21303034-21303104;-	-0.441698103985328	-2.01065874023166	0.0471664337934935	0.481628176663029
9876	chr16--21524992	chr16:21502148-21502341;-	-1.1532783731769	-1.87126980142763	0.064353007480612	0.53671958065237
9877	chr16--21504320	chr16:21502443-21502520;-	0.0946161371454892	1.99563639697481	0.0488072484114544	0.487135984531464
9878	chr16--21520881	chr16:21520174-21520534;-	-19.5961504445281	-2.76250780226084	0.00687479717221465	0.195197502287855
9879	chr16--2145431	chr16:2155332-2155361;-	-0.602424560485163	-3.2959555769817	0.00137542726887718	0.0739866630237384
9880	chr16--2139129	chr16:2155636-2155834;+	-8.01884393277148	-1.82770932900677	0.0706994477740271	0.553608989426956
9881	chr16--21619377	chr16:21599439-21599876;+	-2.5473736001735	-1.60493288865425	0.111793395363062	0.636646601041949
9882	chr16--2159297	chr16:2163879-2163974;+	-2.6245456776659	-3.38637608898587	0.0010277113567602	0.0610316944121422
9883	chr16--21813842	chr16:21820255-21820384;-	-0.340754668041776	-2.4354562500523	0.0167186207853321	0.310125000127576
9884	chr16--21935379	chr16:21953065-21953524;+	-10.5151989100085	-2.63941791949056	0.00969214098501461	0.236644075524263
9885	chr16--2200067	chr16:2196564-2196627;-	0.0707727642300343	1.56936144658421	0.119854089076046	0.649405422961149
9886	chr16--22000876	chr16:22008076-22008212;+	0.961972296862644	1.55162884444886	0.124041643773087	0.655721431064067
9887	chr16--2191085	chr16:2205156-2205569;+	-7.91235974329885	-2.15377994231529	0.0337615608371668	0.422963960759092
9888	chr16--2203035	chr16:2205708-2206386;+	-3.74948913685796	-2.48428610840585	0.0147131391458514	0.292715140124773
9889	chr16--2214852	chr16:2206453-2206697;+	0.207509830845641	1.66793015967842	0.09858841190705	0.613527086869874
9890	chr16--2210566	chr16:2207156-2207286;+	-0.0831297975502954	-1.34976722878036	0.180264879960792	0.725511833062562
9891	chr16--2209765	chr16:2214677-2214872;-	-11.2190492433453	-4.4617792835892	2.2112184179345e-05	0.00376145346415843
9892	chr16--22194178	chr16:22206105-22206578;+	9.11884332853852	2.39415542391346	0.018601489677234	0.326309210325832
9893	chr16--2209765	chr16:2223447-2223736;+	-1.35852587083136	-1.44596905272284	0.151442777044609	0.693329629765078
9894	chr16--22262250	chr16:22256744-22256843;+	-0.0822761458725475	-1.34599340015724	0.18147463638287	0.726656980673301
9895	chr16--22262250	chr16:22257316-22257396;+	-0.0976841847643891	-1.90356308804797	0.0599625416919728	0.523726087647904
9896	chr16--22282683	chr16:22297350-22297511;+	2.25513996745863	1.92961026949098	0.0566076250634031	0.51311398854761
9897	chr16--22379863	chr16:22374228-22374678;-	-2.50184364712718	-2.1318021936186	0.0355760035712619	0.432136373378832
9898	chr16--22432302	chr16:22436922-22437258;+	6.07391007971626	1.28754340207669	0.201000295468528	0.745400327670651
9899	chr16--22424490	chr16:22437116-22437196;-	-0.109551904283626	-1.12344993135807	0.264048056187759	0.793622954343318
9900	chr16--2231923	chr16:2251509-2251723;-	5.78293605191199	1.7225974246514	0.0881814016598444	0.593955690078526
9901	chr16--2268334	chr16:2264173-2264241;-	-0.161192753070105	-2.14022006064257	0.0348712907222566	0.428635943331052
9902	chr16--2245128	chr16:2267736-2267865;-	-0.157262911223055	-1.22891276863119	0.222108396513581	0.763082888283473
9903	chr16--2279260	chr16:2267956-2268176;-	2.08936601396703	2.73637091600034	0.00740153492197953	0.203691573995634
9904	chr16--2272061	chr16:2268281-2268426;-	0.165159924209224	1.93191027839233	0.0563191563856843	0.51228421349566
9905	chr16--2279260	chr16:2268923-2269114;-	0.09258084074841	2.03597931155787	0.0445074272434554	0.472101708286741
9906	chr16--251942	chr16:228607-228736;-	-0.104000974763106	-1.91027058570841	0.0590829794258288	0.520582906396269
9907	chr16--231300	chr16:228812-229484;-	7.88539447677368	1.85074864503356	0.0672806853888015	0.544976792729825
9908	chr16--23134091	chr16:23149379-23149486;-	-0.50995575224925	-1.88037399463135	0.0630887669500747	0.533137097684334
9909	chr16--23202268	chr16:23182695-23182767;+	0.262798138356393	2.24020137375584	0.0273841744785676	0.388059701366794
9910	chr16--23280123	chr16:23302139-23302405;+	6.25220145982386	1.70638607689339	0.0911692938606743	0.600009782996801
9911	chr16--23371123	chr16:23348588-23348736;+	0.241817525972152	1.81557849148445	0.0725569202929768	0.55761453922174
9912	chr16--2319271	chr16:2340624-2340852;-	3.44779785327522	1.85732784117965	0.0663301616278393	0.54218976174604
9913	chr16--23462490	chr16:23452727-23452855;+	-0.0806548994193844	-1.83821097958004	0.0691235836230654	0.549636866460599
9914	chr16--23429640	chr16:23452894-23453229;-	3.42431181621558	5.38345421904907	5.1739088408404e-07	0.000163019140455749
9915	chr16--234987	chr16:234791-234869;+	-3.86398273137733	-2.51516548257417	0.0135588181030252	0.281523546038062
9916	chr16--23474876	chr16:23495655-23495780;-	0.0924311908683065	2.25233315199562	0.0265792040914893	0.383623811376096
9917	chr16--23492752	chr16:23510342-23510540;-	-10.1890178378605	-2.48848441220695	0.0145511977342091	0.291245334465571
9918	chr16--23558453	chr16:23557038-23557114;-	0.12904017864235	1.81385637005368	0.0728238714666827	0.558284279428258
9919	chr16--23561785	chr16:23557114-23557252;+	0.094399727230062	2.27226260613376	0.0253018601773093	0.376195469479754
9920	chr16--23541934	chr16:23557227-23557396;-	4.53133324565807	3.10767970549697	0.00248070117771427	0.107590874455942
9921	chr16--23549077	chr16:23557406-23557852;+	-0.661846147801175	-2.29243171476975	0.0240644065777074	0.36836148637591
9922	chr16--23596571	chr16:23596152-23596416;-	-11.4738225701285	-3.53164871617728	0.000636527179301435	0.0441455937451919
9923	chr16--23622102	chr16:23641137-23641422;-	-0.765282958032872	-1.83951342550156	0.0689301986095178	0.549116023391839
9924	chr16--23625930	chr16:23641351-23641654;+	11.4790071394706	1.77201278478478	0.0795651489799312	0.574603244090981
9925	chr16--23655045	chr16:23642920-23643001;+	0.208335290913796	3.85550537493731	0.000208860079363206	0.0202938994938465
9926	chr16--23659276	chr16:23658506-23658628;+	0.0854244722905808	1.51778620186273	0.13235466046131	0.667734109664
9927	chr16--23702074	chr16:23678718-23679503;+	14.8967273153884	1.57412474323244	0.118748609699766	0.647576770386317
9928	chr16--23655045	chr16:23679586-23679765;+	0.434540655452852	5.69325555926041	1.35552137517528e-07	5.12516017382115e-05
9929	chr16--23701582	chr16:23680102-23680231;+	0.161157190771202	1.91260982174272	0.0587788017683856	0.51973589061912
9930	chr16--23668201	chr16:23680916-23681032;+	-0.242422450710105	-1.61896545592597	0.108735501890523	0.631715203276602
9931	chr16--23835631	chr16:23835890-23836462;+	5.39702855163929	1.98854597613496	0.0495984548381091	0.490068046097333
9932	chr16--23834475	chr16:23836743-23836832;+	-0.100223075116998	-2.51664650426308	0.0135055550632221	0.281020530513804
9933	chr16--23815873	chr16:23837158-23837386;+	-0.209906331178655	-2.50407424360855	0.0139637283670612	0.28534762990253
9934	chr16--2427021	chr16:2429356-2429482;+	-6.07329061395599	-2.86808291022363	0.0050773519820664	0.164977173088751
9935	chr16--24515772	chr16:24539496-24539831;+	3.44742470602626	2.34473622905586	0.0211003636348132	0.346695060769176
9936	chr16--24520242	chr16:24539936-24540767;+	-0.275731885359688	-1.71478670977077	0.0896108217983882	0.596603104711978
9937	chr16--2444163	chr16:2460072-2460644;+	-1.82546824545009	-1.43376554256485	0.154888306586562	0.697550776097105
9938	chr16--24628796	chr16:24610206-24610375;+	0.611929873770965	2.09450248627647	0.0388490199683439	0.447550095004169
9939	chr16--24717129	chr16:24729330-24729849;+	2.94883789570671	3.75574508354973	0.000296363425676513	0.0260727207167433
9940	chr16--2493393	chr16:2474086-2474210;+	-0.121274403329866	-1.87093236890758	0.0644002698688829	0.536874353189143
9941	chr16--2463419	chr16:2475109-2475152;+	-0.594387021135368	-1.83867682925076	0.0690543631022154	0.549438670109383
9942	chr16--24937960	chr16:24930781-24931405;-	-1.26232028666552	-2.42082691919377	0.0173651844098348	0.315971459783269
9943	chr16--24946306	chr16:24943768-24943865;-	0.17432800095191	2.79364095120257	0.00629212082749777	0.18584498558103
9944	chr16--24937132	chr16:24954593-24954732;-	-0.226438673700191	-1.82900315236114	0.0705036961456053	0.553238111164699
9945	chr16--24948730	chr16:24957588-24957847;-	-0.118208809421702	-2.27189865345437	0.0253246946848851	0.376344823913373
9946	chr16--24937132	chr16:24958039-24958168;-	-0.129734085035797	-3.61128735134124	0.000486796441367968	0.0367353288635739
9947	chr16--24937822	chr16:24959931-24959984;-	0.13484016535669	1.91965147305781	0.0578711159616488	0.516857225912493
9948	chr16--24991234	chr16:25015220-25015411;-	5.36616040374929	1.79849828977409	0.075240862396255	0.564408705996269
9949	chr16--25022068	chr16:25015432-25015521;+	-0.141111628241362	-2.72103830597755	0.00772739017303294	0.209019525280831
9950	chr16--25012505	chr16:25031667-25031931;+	1.57754939532998	2.69835013836425	0.00823356205410158	0.216404357173334
9951	chr16--25042209	chr16:25066881-25067051;+	-0.289413322573471	-2.04342168653425	0.0437507256649876	0.468970747611522
9952	chr16--25126356	chr16:25107072-25107149;-	1.05440210682813	2.70435746258294	0.00809668486082929	0.214567960296365
9953	chr16--25114437	chr16:25111428-25111612;-	-1.93904050038684	-2.27849914312096	0.024913380416959	0.374109001926371
9954	chr16--25126356	chr16:25111698-25111976;+	-1.68684398301072	-2.00566829512262	0.0477062097930295	0.483540814399689
9955	chr16--2509619	chr16:2513676-2514172;+	-11.3509804566987	-1.51265596635855	0.133652245551021	0.669648484314179
9956	chr16--2521774	chr16:2519162-2519378;+	0.543793371400951	1.69159286929166	0.0939674692449351	0.605054685405432
9957	chr16--2535065	chr16:2519454-2519966;+	4.91841842521099	1.68478094773447	0.0952792816158695	0.60763569934836
9958	chr16--2506335	chr16:2520329-2520512;+	1.4098695504768	1.63913314578598	0.10445877453968	0.624383791923733
9959	chr16--2506335	chr16:2520748-2521167;+	0.317538458858431	3.31190275096641	0.00130701643821196	0.0714795808528382
9960	chr16--25243759	chr16:25257429-25257581;-	-0.0936438108709657	-1.2256411095638	0.223332073938144	0.764141086120821
9961	chr16--25233323	chr16:25257561-25257646;+	-0.0381213129041276	-0.984604649214251	0.327293330349292	0.830184707613207
9962	chr16--25237373	chr16:25257794-25258026;-	0.678366437831042	2.45325411006397	0.0159610222453357	0.303852625484156
9963	chr16--25264735	chr16:25258133-25258386;-	0.182131287595906	1.87709701643011	0.063541397041715	0.534311834258174
9964	chr16--2535065	chr16:2531880-2532042;-	-0.184886741603045	-2.0085565513189	0.0473931712445901	0.482436421025328
9965	chr16--2553050	chr16:2537970-2538108;+	-0.777668416072909	-1.47484899217473	0.143525236452457	0.682981100853802
9966	chr16--2603598	chr16:2597784-2597979;+	0.138772885177513	1.60117519102348	0.112623842466224	0.637733141616163
9967	chr16--2595964	chr16:2603342-2603785;+	0.53965694341117	0.954874704454756	0.342039366548311	0.837517748619523
9968	chr16--2659218	chr16:2673318-2673460;-	0.810108108234226	2.71731801685108	0.00780839902230412	0.210281087757085
9969	chr16--2697856	chr16:2682476-2682777;+	3.72566643380286	1.57602360965425	0.11831018518429	0.646929058196004
9970	chr16--27154402	chr16:27135244-27135245;-	0.0730803918712647	2.41653091185396	0.0175592366702158	0.317667353054763
9971	chr16--27228193	chr16:27203465-27203610;+	0.33323470459131	1.97240036533401	0.0514409638515175	0.49598686791326
9972	chr16--27228193	chr16:27203765-27204035;+	0.0628038458211663	1.89818544502808	0.0606756605928271	0.525784107755769
9973	chr16--2712268	chr16:2721029-2721320;-	0.688598557881395	2.4576791096258	0.01577748786787	0.302005922443616
9974	chr16--27230287	chr16:27233031-27233137;-	-0.0659817376543329	-2.01116404501555	0.0471120710855808	0.48143895260964
9975	chr16--27288994	chr16:27268714-27268820;-	9.35805473557296	1.63273325875782	0.105800979103821	0.626668388907263
9976	chr16--27246262	chr16:27268842-27268957;+	0.145241543322332	2.31011915811909	0.0230234021920652	0.360967020926378
9977	chr16--27323690	chr16:27313492-27314054;+	-16.5818873737014	-2.95710740759137	0.00390878374772266	0.14173782885208
9978	chr16--27329738	chr16:27314360-27314601;-	0.406613831739923	3.56502493692426	0.000569129000765856	0.0407635082420914
9979	chr16--27338172	chr16:27314655-27314711;+	-0.118793794463602	-2.77340577864287	0.00666545485086287	0.191981990176829
9980	chr16--27364568	chr16:27340180-27340225;+	-0.162951079400306	-2.64913894928969	0.00943647472559404	0.233160537818956
9981	chr16--27361074	chr16:27342124-27342262;+	0.188372752481183	2.83121993686639	0.00564909077595388	0.175350981674339
9982	chr16--27327824	chr16:27344892-27344998;+	-0.356358174446866	-2.48292450021679	0.0147660059532421	0.293268994665746
9983	chr16--27415074	chr16:27401978-27402651;+	35.8996999122729	1.71853540397931	0.0889224347025015	0.595301196072173
9984	chr16--27410606	chr16:27402954-27403700;+	1.74503985576044	3.72997561463453	0.000324091719335793	0.0277370575754845
9985	chr16--27431531	chr16:27427217-27427322;+	19.233373767346	3.08156260268212	0.00268720654193445	0.113094896903464
9986	chr16--27418577	chr16:27430039-27430123;+	0.226277536484985	2.63746225629147	0.00974432710147746	0.237330482636734
9987	chr16--2761305	chr16:2751994-2752055;+	0.600951317479319	2.45835499188133	0.0157496210908338	0.30193271426488
9988	chr16--2728445	chr16:2752321-2752975;+	47.702679854529	3.96650767424334	0.000140549403139578	0.0151816646907778
9989	chr16--2729029	chr16:2752483-2752606;-	0.0818250768220156	1.88241717098646	0.0628079270660005	0.532260689540952
9990	chr16--27543635	chr16:27549846-27549971;-	3.59077289847012	2.3657019919698	0.0200060495182377	0.337163584144305
9991	chr16--27525185	chr16:27550064-27550185;+	-0.999194380975959	-1.88366415084611	0.0626370428867433	0.53181656553583
9992	chr16--2763176	chr16:2756331-2756727;+	1.42307638422079	2.9581481379875	0.00389672445105269	0.141498269801881
9993	chr16--2738023	chr16:2757468-2757582;+	-1.03454286373116	-2.50091100016001	0.0140811797242705	0.286581018246926
9994	chr16--2763176	chr16:2757759-2757922;+	0.813989573621042	1.84128725107335	0.0686675502529111	0.548425142992443
9995	chr16--2763176	chr16:2758467-2758550;+	0.628530307137982	2.68122353159611	0.00863541460749883	0.222272553028146
9996	chr16--2763176	chr16:2758982-2759028;+	1.74838274868228	2.71518996092852	0.00785508387879083	0.211013237096566
9997	chr16--2753993	chr16:2759136-2759152;+	-0.0923428074123264	-2.21242167285479	0.0293083209244566	0.399699009467763
9998	chr16--2783665	chr16:2759347-2759382;+	0.228145137727503	1.88540099004688	0.0623996800156922	0.531326688548212
9999	chr16--2778171	chr16:2759566-2760502;+	3.5777339836599	1.96922635193839	0.051809940222098	0.497005773969351
10000	chr16--2763176	chr16:2761559-2768123;+	18.169293915794	3.57278758035571	0.000554451073442646	0.0400961302333691
10001	chr16--2775815	chr16:2768993-2769090;+	0.331101722006476	2.89602821006007	0.00467987388861848	0.157651718337692
10002	chr16--2772128	chr16:2769200-2769598;+	-0.177647149307668	-2.49718714292764	0.014220580938535	0.287854624002573
10003	chr16--2786270	chr16:2771070-2771240;+	0.474637334733462	2.52596196984843	0.0131748200582481	0.277264633691923
10004	chr16--2771524	chr16:2776723-2777331;-	9.7995534155712	2.6263933405706	0.0100445197624824	0.240763667374236
10005	chr16--2758362	chr16:2776818-2776916;+	-0.145301665105552	-2.2879437816249	0.0243350523259211	0.370035907395234
10006	chr16--2763176	chr16:2777345-2777634;+	-1.20110301543121	-2.57336418005252	0.0116019333193926	0.259374001294673
10007	chr16--2811531	chr16:2817194-2817247;+	5.32856733617312	2.29087342732904	0.0241580775185713	0.36882963749911
10008	chr16--28195523	chr16:28180966-28181165;-	-0.908960221298979	-2.5401229350339	0.012685972635073	0.271650311713784
10009	chr16--28236385	chr16:28211417-28212088;-	3.08045734551259	2.4998126274536	0.0141221689957356	0.286971393616604
10010	chr16--28236385	chr16:28240646-28240646;-	0.111811973159628	2.35298793314908	0.0206634955116403	0.34297744145891
10011	chr16--2825993	chr16:2830135-2830337;+	6.35476230343171	4.14835183864762	7.23662070420806e-05	0.00926476744103526
10012	chr16--2827631	chr16:2842631-2842753;-	0.159940804974947	2.62038179129848	0.0102110372080037	0.24294770519889
10013	chr16--28481452	chr16:28487329-28487333;-	0.161862166894248	2.62097891223934	0.0101943862608326	0.242773841486966
10014	chr16--28502209	chr16:28491732-28492125;-	4.08143077969151	3.30596617453164	0.00133210204609952	0.0724253754341936
10015	chr16--28481452	chr16:28492186-28492357;-	0.750855063048921	2.71198595465468	0.0079258518355646	0.212084059970632
10016	chr16--28502209	chr16:28494056-28494299;-	0.819756360801275	3.39743362647816	0.000991374474158911	0.0595513587025707
10017	chr16--28481965	chr16:28494585-28494680;+	-0.285844770224335	-2.71622958749827	0.00783224512871743	0.210652671394074
10018	chr16--28487970	chr16:28506804-28506924;-	0.397073382566846	1.67597890809036	0.0969963629831495	0.610980542730205
10019	chr16--28540571	chr16:28553885-28554074;+	4.03186251847108	5.06789734001797	1.95029038668533e-06	0.000509163880961742
10020	chr16--28562642	chr16:28554139-28554225;-	-0.211534891534694	-1.7108042223061	0.0903469092639007	0.598149564326192
10021	chr16--28620209	chr16:28610001-28610063;-	1.14085298178731	4.12666402230908	7.84030863560125e-05	0.00975875932216276
10022	chr16--28633659	chr16:28623333-28623374;-	0.115270825075574	2.53873721561119	0.0127330785473296	0.272190473630153
10023	chr16--2891275	chr16:2868157-2868250;-	-0.157854733934061	-2.30317092547751	0.0234275110736474	0.364022369365959
10024	chr16--28813779	chr16:28822530-28822654;-	-0.0624181638667924	-1.17587759134633	0.242551649583518	0.779256949888759
10025	chr16--28825058	chr16:28822631-28823538;+	-3.69295384906292	-1.20100655497133	0.232703518717242	0.771784263908007
10026	chr16--28814997	chr16:28823850-28824001;-	-0.0821857396754963	-1.25699103672169	0.211806566323928	0.754549199746132
10027	chr16--28834263	chr16:28824056-28824227;+	0.322418484840628	1.93654796774204	0.0557412731541387	0.510509186615145
10028	chr16--28825058	chr16:28824273-28824345;-	-0.0880759247709917	-2.06335772577623	0.0417778887985777	0.460113132820422
10029	chr16--28826585	chr16:28824365-28824645;+	1.78126338614016	2.74329914085564	0.00725844096496197	0.201363148341492
10030	chr16--2882761	chr16:2882799-2882894;+	0.307659585798643	3.15967078769575	0.00211279309058572	0.0969874902705992
10031	chr16--28826194	chr16:28829869-28830060;+	0.0636947860174389	1.99015121727904	0.0494183785749632	0.489468545626774
10032	chr16--2897345	chr16:2883131-2883347;+	38.9029474259969	7.62165647737466	1.7797537804449e-11	2.29081211892864e-08
10033	chr16--28852758	chr16:28832205-28832354;+	-0.229380378975367	-2.16937225099802	0.0325235291885662	0.416770765671044
10034	chr16--28817313	chr16:28832495-28832542;+	-0.116151689742103	-1.58300566343842	0.116709193740335	0.644429630383979
10035	chr16--28852758	chr16:28833057-28833332;+	-0.877655208529014	-1.64771816766883	0.102679902510409	0.62116227223671
10036	chr16--28817313	chr16:28833439-28833483;+	-0.372633981289187	-2.50034437979701	0.014102311630301	0.286843429568404
10037	chr16--28852809	chr16:28834027-28834188;+	0.833789012565094	3.03290782618201	0.00311504863373373	0.123756190478806
10038	chr16--28835925	chr16:28834320-28834696;+	0.328588987457264	2.02186984027527	0.0459728184299757	0.477649940131323
10039	chr16--28855512	chr16:28835062-28835189;+	-0.154657716013889	-1.34468264367809	0.181896247466419	0.727051291121014
10040	chr16--28835925	chr16:28835559-28835819;+	0.199438144393299	1.80018931826458	0.0749715175908134	0.563783129304766
10041	chr16--28852758	chr16:28835893-28836425;+	-0.250170024907534	-2.01230369950979	0.0469896589815362	0.481092641774676
10042	chr16--28825688	chr16:28844721-28844866;-	-0.0685396956414861	-1.2621339736766	0.209958262312503	0.753108534226269
10043	chr16--28825688	chr16:28845342-28845466;-	0.519263135055906	2.03667655145963	0.04443606255157	0.471905223250835
10044	chr16--28855512	chr16:28845907-28846083;+	0.109343718214642	2.56767621577131	0.01178129178537	0.261417648807254
10045	chr16--28825058	chr16:28845909-28846123;-	0.277587553209205	1.94789928297633	0.0543479677577777	0.505765241809069
10046	chr16--28852758	chr16:28846214-28846469;-	41.4154702144803	2.93878366499119	0.00412682541699411	0.1466778834144
10047	chr16--28852758	chr16:28846493-28846752;+	0.442506773966666	1.22429358009206	0.223837503454081	0.764619480542824
10048	chr16--28882088	chr16:28863265-28864056;+	-3.87321702567151	-1.91424922471487	0.058566413431584	0.519300218474479
10049	chr16--28852758	chr16:28866587-28867010;+	-0.249151028788504	-1.9321190386926	0.0562930351661824	0.512242985788992
10050	chr16--28883809	chr16:28872193-28872249;+	-0.232675585321007	-2.91082510187481	0.00448119255003155	0.15409236471402
10051	chr16--28855651	chr16:28879861-28879967;-	-2.16276195124943	-3.66556825371449	0.000404576947287588	0.0324229255714852
10052	chr16--28929284	chr16:28923912-28924223;-	-0.131619576638819	-1.5528339278112	0.123753438483106	0.655305327444619
10053	chr16--28916497	chr16:28924665-28924762;-	-0.163874333593655	-2.22526329772283	0.0284046343352549	0.394334037556371
10054	chr16--28934248	chr16:28924826-28924955;-	0.095773351178256	1.37722078910374	0.171646770088888	0.716435608394818
10055	chr16--28948499	chr16:28925163-28925253;-	0.955042728785188	2.89862286589582	0.00464445940529636	0.157096059008026
10056	chr16--28904132	chr16:28925530-28925763;-	-0.184891488063741	-1.78241281616209	0.077843267334512	0.570483468427881
10057	chr16--28932883	chr16:28930926-28931052;+	0.120922155719965	1.15379767374311	0.251447541328134	0.785268050366355
10058	chr16--28922147	chr16:28931762-28932056;+	-5.88692499040428	-2.04020882966483	0.0440760278216987	0.470306044283326
10059	chr16--28943325	chr16:28932352-28933091;+	-0.443740458771024	-1.65209124009654	0.101783227131935	0.619392705947795
10060	chr16--28916497	chr16:28936189-28936339;-	-0.112913474066967	-2.62146035210597	0.0101809790061477	0.242612091134112
10061	chr16--28934248	chr16:28950946-28951074;+	1.38476420552869	2.01967565577152	0.0462043723151471	0.478282762531492
10062	chr16--2879171	chr16:2896352-2896726;+	1.05601701222247	6.42072523543298	5.16586679670874e-09	3.21190103468185e-06
10063	chr16--28994034	chr16:28974699-28975045;+	-2.26571204090856	-1.57275141640849	0.119066499113584	0.648194175056607
10064	chr16--28967942	chr16:28975280-28975365;+	0.115183457921625	2.44585165792207	0.0162723170394655	0.306553878459191
10065	chr16--28988880	chr16:28977959-28978054;+	0.210284984327111	2.08596779199407	0.0396334572483493	0.451194789887894
10066	chr16--29000117	chr16:28984725-28984852;+	0.12847665335939	1.39907370047332	0.165013576717498	0.709427162395367
10067	chr16--28999976	chr16:28985014-28985466;+	3.08250179046364	2.39259112486958	0.0186763704885707	0.326739909896728
10068	chr16--2920500	chr16:2911809-2912130;+	7.14541092198843	3.54230634591557	0.00061422643451749	0.0430088595141424
10069	chr16--29584162	chr16:29595043-29595354;-	-0.640656631495696	-1.7402605236878	0.0850177172432388	0.587065346195596
10070	chr16--29593119	chr16:29613379-29613784;-	-4.32446388405944	-1.98008489670672	0.050556884755347	0.493429338290471
10071	chr16--2961321	chr16:2964118-2964327;+	1.08543481447502	3.51403026268878	0.000675078838867503	0.0460986620863481
10072	chr16--29675909	chr16:29662731-29663054;+	-4.70387805728519	-2.98238775917628	0.00362538080952684	0.135737956615013
10073	chr16--29640828	chr16:29663199-29665050;+	61.384938337505	3.33827097847619	0.00120085274681719	0.0675262899912245
10074	chr16--29680903	chr16:29678912-29679191;+	14.5379591864709	1.64985030815946	0.10224192425588	0.620251979469187
10075	chr16--2954969	chr16:2969222-2969697;+	0.585010331373593	1.78612814663709	0.0772356588580258	0.569018410761473
10076	chr16--29713783	chr16:29694709-29695173;+	-0.24727386815226	-2.19000722430774	0.0309459509330262	0.408747376296265
10077	chr16--2956012	chr16:2970087-2970258;-	-0.385692155842664	-2.87934180919242	0.00491362357254055	0.161896666037637
10078	chr16--29764672	chr16:29745896-29746115;-	-6.80131092596927	-1.94343333613539	0.0548925743735464	0.507458727310203
10079	chr16--29782767	chr16:29790709-29790797;+	2.39834612596693	2.25800976313507	0.0262097306378637	0.381218442902447
10080	chr16--2987573	chr16:2979709-2980085;-	0.139237884794306	1.82879903269763	0.0705345488104569	0.553353922967491
10081	chr16--2961646	chr16:2980258-2980551;-	2.02786451112183	1.88071682774645	0.063041570176797	0.533072471152216
10082	chr16--29784532	chr16:29805470-29805508;-	-0.11676926567349	-2.19848453831589	0.0303174348424333	0.405122347445216
10083	chr16--29782785	chr16:29805552-29806158;+	6.89552573816563	1.87346572027305	0.0640461466434365	0.535775613613875
10084	chr16--29815044	chr16:29805891-29806015;-	0.0852608752702544	1.73479947284586	0.0859857498035548	0.589147014761678
10085	chr16--29806532	chr16:29806279-29807429;+	-40.4248557916657	-4.77557235871285	6.4241829523377e-06	0.00137173012299209
10086	chr16--29811520	chr16:29807522-29808358;+	0.871684507317218	1.8481323191668	0.0676618280940079	0.545830644534237
10087	chr16--29784532	chr16:29807706-29808004;-	0.196907974687498	2.19268421313692	0.0307462601454368	0.40765033837023
10088	chr16--29806532	chr16:29810074-29810572;+	0.166817616574525	1.33999131721767	0.183411283636688	0.728640824151774
10089	chr16--29815217	chr16:29810645-29810886;+	-0.0790427409114816	-1.594376935335	0.114138794493564	0.64016649562579
10090	chr16--29828600	chr16:29811407-29811489;+	0.0721296804531116	1.27770066782831	0.204436109330339	0.748106608800464
10091	chr16--29799998	chr16:29812157-29812277;+	0.212717942307615	1.22736302052557	0.222687429467249	0.763515540420682
10092	chr16--29803154	chr16:29816022-29816289;+	1.55850743107929	1.07238320979366	0.286236359710793	0.807068715095216
10093	chr16--29797387	chr16:29816364-29816981;+	-2.81887899571131	-1.63705225834482	0.104893669868633	0.625073387299848
10094	chr16--29822393	chr16:29819555-29819807;+	-0.296046462715726	-2.28120277532474	0.0247466051469122	0.372814017246828
10095	chr16--29799998	chr16:29820301-29820553;+	15.7282271787076	1.85013156915062	0.0673704180453097	0.545239276031942
10096	chr16--29806532	chr16:29820328-29820475;-	0.531835790558003	3.11118362041583	0.00245414611794803	0.106775039640103
10097	chr16--29806677	chr16:29820961-29821281;-	1.08659615884935	3.87508997793742	0.000194861698938107	0.0192769204564112
10098	chr16--29806677	chr16:29821292-29821422;+	0.428570301323135	1.61148312055688	0.110357538233537	0.634378836799898
10099	chr16--29822167	chr16:29830485-29830646;+	-0.288652291889354	-3.48772244170437	0.00073676903896393	0.0489041472701212
10100	chr16--29840417	chr16:29840173-29840462;+	-0.187550014807533	-1.55650687210621	0.122878298265211	0.653963344922624
10101	chr16--29839384	chr16:29862607-29863371;-	5.51013390943151	2.14554139390846	0.0344320807997421	0.426540984533587
10102	chr16--29863614	chr16:29863550-29863582;+	-0.49554207711282	-4.12919051287569	7.76757017795214e-05	0.00972521426190726
10103	chr16--29913584	chr16:29923219-29923359;-	0.102740868917484	2.59521747803242	0.0109355000425442	0.251957432649619
10104	chr16--29911667	chr16:29925647-29926251;-	-4.51640018241511	-1.88395857247717	0.0625967528378549	0.531775097054636
10105	chr16--29928700	chr16:29926250-29926372;+	0.52214449346376	3.53777232281232	0.000623621960326054	0.0434962283184618
10106	chr16--29949147	chr16:29961992-29962462;+	3.21700443738469	2.26568696232051	0.0257172203289034	0.37844568940602
10107	chr16--29943333	chr16:29962825-29962978;+	0.106827152732459	2.28771913150211	0.0243486700446633	0.370127874547645
10108	chr16--29983601	chr16:29963106-29963279;+	0.208172795518457	1.4151684737627	0.160254858213535	0.704041172111769
10109	chr16--29951031	chr16:29973837-29973978;+	0.656117218477348	2.32892215208008	0.0219604971700104	0.352887684066296
10110	chr16--29971695	chr16:29995292-29995405;+	0.18032457628362	2.47282602532921	0.0151634327543678	0.296898887426362
10111	chr16--29974884	chr16:29995579-29995696;-	-1.86172330982739	-1.95797617803314	0.053135927566303	0.502026249151018
10112	chr16--29978418	chr16:29995664-29995854;+	0.826981115130106	2.18701101933107	0.0311707939088672	0.410012252886683
10113	chr16--30001370	chr16:29996065-29996165;-	-1.15094389162321	-2.54578896510311	0.0124949883061107	0.26955209304966
10114	chr16--29978411	chr16:29996135-29996596;+	-4.99045189972378	-1.88600983665826	0.0623166518627631	0.53118510641361
10115	chr16--29981765	chr16:30000931-30001020;+	0.226495454630927	2.33181864488416	0.0218006756288494	0.351798738746822
10116	chr16--30059293	chr16:30053101-30053398;+	0.552950128744965	3.1936093521619	0.00190076175461012	0.0905837886660019
10117	chr16--30045827	chr16:30063884-30064485;+	-85.8963510968515	-1.99857864725361	0.048482101710663	0.486240862585718
10118	chr16--30050433	chr16:30064619-30064744;+	0.138508160447226	2.26728036969245	0.025616024307188	0.377923863962922
10119	chr16--30057593	chr16:30064984-30065624;-	0.51089503646171	1.94991114536453	0.0541041280820371	0.505094345668501
10120	chr16--30059293	chr16:30065106-30065358;+	0.0791639893314628	1.42170966555252	0.158351219756454	0.702074612700845
10121	chr16--30077121	chr16:30065467-30066178;+	122.408742783956	0.929499134689429	0.354961843237967	0.843446001872025
10122	chr16--30057593	chr16:30067223-30067664;+	-5.35923637457671	-2.22606988436547	0.0283486960838262	0.393995380829382
10123	chr16--30057593	chr16:30068644-30068678;+	-2.59781233629081	-2.72234922270301	0.00769902786986689	0.208546480132612
10124	chr16--30057593	chr16:30068763-30068980;+	-12.3222628414748	-2.91108089762948	0.00447782720547623	0.154022853893127
10125	chr16--30071187	chr16:30069276-30069681;+	-3.60298688491255	-2.27244483445516	0.0252904339147792	0.376132785584637
10126	chr16--30096460	chr16:30075937-30076453;+	-6.12468861138531	-2.2858385840374	0.0244629273959756	0.370853973255461
10127	chr16--30091839	chr16:30091886-30091949;-	-0.319524728606693	-4.23487834621317	5.24342756974038e-05	0.00719998257526642
10128	chr16--30081436	chr16:30092508-30092799;-	-0.335378392266705	-1.43543826959353	0.154412484846678	0.696857850466508
10129	chr16--30108987	chr16:30094813-30094947;-	0.318138229280007	1.9012438029772	0.0602692272314017	0.524559682933108
10130	chr16--30109051	chr16:30095122-30095186;-	0.261458113484144	2.16360127321263	0.0329770646360193	0.419102816676443
10131	chr16--30108987	chr16:30095274-30095580;-	0.81673199726203	2.34308181289632	0.0211889301931966	0.347132271928211
10132	chr16--30091839	chr16:30095726-30096311;-	-10.8946892734765	-1.27827260018729	0.204235284262331	0.74796744227779
10133	chr16--30109201	chr16:30096326-30096520;+	-0.222763000693266	-2.27950073981643	0.0248514813637829	0.373603736180308
10134	chr16--30123358	chr16:30114507-30114711;-	0.105682223182354	2.37707642002603	0.0194336621581192	0.332966123169846
10135	chr16--30108204	chr16:30117181-30117285;-	-0.170612649293411	-2.34687778198347	0.0209862055194886	0.345738506870008
10136	chr16--30106911	chr16:30117701-30117786;-	-0.0807129322682141	-1.87259624640398	0.0641675010985491	0.536085975802992
10137	chr16--30108987	chr16:30118393-30118589;-	0.109528495858763	2.16513204812048	0.0328562298491132	0.418471610198766
10138	chr16--30108987	chr16:30121848-30122010;-	0.317593260671251	1.86185473856134	0.0656826880594912	0.540647699596901
10139	chr16--30108987	chr16:30122949-30123340;-	10.2877642335633	1.9580688766814	0.0531248851887455	0.501994613066832
10140	chr16--30167777	chr16:30182763-30182887;+	-0.229033316836793	-2.07487796726254	0.0406731084580667	0.455873290584123
10141	chr16--30173142	chr16:30183538-30183703;+	-4.16037513834212	-0.709457143955836	0.479760412071425	0.891966748867384
10142	chr16--30180452	chr16:30183819-30183913;+	0.0710713459741738	1.20725622742248	0.230299617039714	0.769966844542345
10143	chr16--30167777	chr16:30183968-30184844;-	-1.73162198480415	-1.74044058701771	0.084985952059292	0.587017803224631
10144	chr16--30180452	chr16:30183977-30184372;+	0.781644627752766	2.04856164762133	0.0432345866866586	0.466719408871879
10145	chr16--30179166	chr16:30185150-30186696;+	0.748906759755309	2.04038748206847	0.0440578849449565	0.470254742849468
10146	chr16--30173142	chr16:30185192-30185424;-	-0.164741550781404	-2.42902450461763	0.017000189186887	0.312788878840534
10147	chr16--30173142	chr16:30185769-30185910;-	-0.106756630286617	-2.58076774018259	0.011372164034787	0.256831167330141
10148	chr16--30179166	chr16:30186815-30187199;+	0.32280175476518	1.27131243528177	0.206689159760456	0.749988474155992
10149	chr16--30167777	chr16:30187378-30187480;+	-0.715538092142131	-1.85501331236052	0.0666632621805743	0.54307285424218
10150	chr16--30180452	chr16:30187676-30187811;+	0.129567749723633	1.08699221239526	0.279761953444799	0.803008447926697
10151	chr16--30179035	chr16:30187938-30188066;+	0.060821633137398	0.880424584933273	0.380828122705232	0.855075885153795
10152	chr16--3017743	chr16:3020308-3020401;+	0.600277943222426	2.27294989458945	0.0252587888322812	0.375934741287334
10153	chr16--3019751	chr16:3023198-3023351;+	0.863778411949047	3.17140730263849	0.00203709460593237	0.0946204228006314
10154	chr16--3003465	chr16:3023201-3023589;-	-1.99356808983125	-2.40760422647795	0.0179686432386488	0.321246354560355
10155	chr16--3019363	chr16:3023694-3024366;-	10.0883238402083	1.94565941313773	0.0546205370501902	0.506681515312087
10156	chr16--3032156	chr16:3024006-3024116;+	1.3144596359844	2.23603554390974	0.0276654725865899	0.389833080374436
10157	chr16--30317522	chr16:30335417-30335448;-	0.259816589474689	2.30429988377611	0.0233614284277776	0.363694504313815
10158	chr16--30353484	chr16:30355212-30355432;-	-0.614986082796577	-1.33962155766836	0.183531097818624	0.728799841999013
10159	chr16--30348087	chr16:30355297-30355603;+	-0.473395108015786	-2.44980540700236	0.0161053825614436	0.304931959812879
10160	chr16--30340303	chr16:30355799-30355862;-	0.119486664791773	2.35669441814936	0.0204698843583079	0.341362310926228
10161	chr16--30348690	chr16:30370105-30370623;-	-1.61404088814068	-2.49661354946032	0.0142421627626104	0.288000402903341
10162	chr16--30386743	chr16:30371124-30371351;+	-0.184459051613657	-2.09615834816672	0.0386983886703142	0.446882378940377
10163	chr16--30373415	chr16:30377506-30377678;+	0.224202807917596	2.9788090790598	0.00366431191920406	0.136541362080567
10164	chr16--30373415	chr16:30378213-30378482;+	0.826168452713964	2.42875901003153	0.0170119022876007	0.312919391811973
10165	chr16--30396658	chr16:30382545-30382632;-	10.2158155591952	2.09819025443295	0.0385142381468436	0.446123368932284
10166	chr16--30386743	chr16:30382760-30382864;-	0.0978076894307739	2.06143507390714	0.0419647595558253	0.460829797447948
10167	chr16--30390614	chr16:30395326-30395504;+	-0.41339066170632	-1.06192683413413	0.290933067017895	0.809600359074106
10168	chr16--30389404	chr16:30395704-30395825;+	-0.0425066022655992	-0.9057764727788	0.367321920092499	0.848849973430245
10169	chr16--30420782	chr16:30407565-30407646;+	-0.399490511676614	-1.72390343770569	0.0879442232509541	0.593452907247855
10170	chr16--30422839	chr16:30429251-30429305;-	0.114355704996202	2.61208618144225	0.0104449208902426	0.245906483449842
10171	chr16--30422839	chr16:30429904-30430104;-	5.97897983267518	1.70238074823705	0.0919201107857972	0.601271241053692
10172	chr16--30420782	chr16:30445709-30445974;-	4.43054711944413	2.17974447205538	0.0317220171420596	0.412912720714894
10173	chr16--30490831	chr16:30472610-30472869;+	-7.64510874037119	-2.38043166416343	0.019267617218021	0.331635048108459
10174	chr16--30482560	chr16:30473456-30473643;+	0.13911721722227	1.83288750450856	0.0699187163657578	0.552043200376932
10175	chr16--30482560	chr16:30473827-30474265;+	1.84300503313422	2.09678133805903	0.0386418468386617	0.446753415915607
10176	chr16--30502229	chr16:30526328-30526830;-	1.58839154554677	2.21903372913531	0.028839929090474	0.397005255288062
10177	chr16--30547017	chr16:30526871-30526979;+	-0.0937302344999234	-2.58722044492463	0.0111752595749764	0.254570541767073
10178	chr16--30508300	chr16:30527250-30527462;-	-0.478751783305726	-2.76216519023653	0.00688147472979707	0.195304003525852
10179	chr16--30517994	chr16:30534545-30535004;-	-0.728630572337342	-1.57392592027609	0.118794590157913	0.647699955522139
10180	chr16--30545169	chr16:30535013-30535136;+	0.834041943994844	2.37982239728431	0.019297674830836	0.33192454426094
10181	chr16--30533770	chr16:30535734-30536056;-	0.139203411907991	2.21746842212033	0.0289502186114776	0.397526114987672
10182	chr16--30545905	chr16:30558081-30558613;-	-0.350778068128403	-1.56799605226774	0.120172478866788	0.649874405256185
10183	chr16--30596061	chr16:30571500-30572202;-	-1.54162062785541	-2.25533145022402	0.0263834884441997	0.382401712491147
10184	chr16--30592200	chr16:30583018-30583304;-	0.279526231479483	1.48991952946701	0.139523628121602	0.677488442975588
10185	chr16--30592087	chr16:30585090-30585166;+	0.0831013727471628	1.39464585917266	0.16634151895746	0.710795344515214
10186	chr16--30599555	chr16:30585483-30585841;-	0.921044283758627	2.3611209264377	0.0202407690162166	0.339221867924546
10187	chr16--30570892	chr16:30585886-30585949;+	-0.387441174829205	-2.03165920879385	0.0449517963773612	0.474010479247921
10188	chr16--3069846	chr16:3059279-3059403;-	0.597838344508639	2.59024100493583	0.0110841482034113	0.253549404812085
10189	chr16--30592200	chr16:30609576-30609864;-	-0.0745908423528364	-1.47094883240115	0.144575255816	0.684268182020058
10190	chr16--30614353	chr16:30609952-30610470;-	-2.2245262840166	-2.44824600996451	0.0161710396903543	0.305517878680054
10191	chr16--30635977	chr16:30650672-30651087;+	4.30339629312613	3.41986661374475	0.000921335983799122	0.056530545267545
10192	chr16--30641135	chr16:30651493-30651925;+	0.498794940844999	3.02652820072874	0.00317560609616173	0.125056256791264
10193	chr16--3068864	chr16:3065276-3065829;+	-469.703366636546	-3.80827805632794	0.000246668325998891	0.0229842905678266
10194	chr16--30641131	chr16:30654167-30654316;+	0.12426395583336	1.6236726555038	0.107724919037048	0.630111878450035
10195	chr16--30660776	chr16:30654572-30654868;+	-0.217870812529067	-1.91304529453343	0.0587223220328913	0.519584897738457
10196	chr16--30677321	chr16:30658356-30658540;+	-2.87700689040632	-1.92681970924063	0.0569592950396738	0.514086835222665
10197	chr16--30677321	chr16:30658673-30659426;+	-2.26829532718843	-2.12578601866229	0.0360871864321306	0.434788633775267
10198	chr16--30641133	chr16:30659522-30659660;+	-0.194671985390679	-2.14720764100836	0.0342955433336959	0.425741862294204
10199	chr16--30677329	chr16:30659821-30659952;+	-0.336856099296483	-2.10349369763524	0.0380371500064756	0.443929270961894
10200	chr16--30677329	chr16:30660036-30660487;+	-1.29723776339041	-1.60892180355687	0.11091722554454	0.635203782958304
10201	chr16--30647308	chr16:30660819-30661078;+	1.59224075372571	1.45646440830271	0.148527218609253	0.689393249318829
10202	chr16--30647308	chr16:30664320-30664422;+	0.111546250771774	1.78369273867712	0.0776335027760174	0.570102892110659
10203	chr16--30677321	chr16:30664731-30664892;+	-0.447565015299354	-1.66390589025972	0.0993923262745529	0.614859031658894
10204	chr16--30668999	chr16:30667318-30667404;+	0.0911353525569368	1.97396402237607	0.0512600129057425	0.495515499736696
10205	chr16--3072327	chr16:3067341-3067822;+	-2.54735537486893	-2.56403291059728	0.0118974844759215	0.262724247921275
10206	chr16--3068864	chr16:3067900-3067989;+	-0.7490695208442	-4.62088370702355	1.18850605756961e-05	0.00226098255702703
10207	chr16--3066430	chr16:3068136-3068241;+	3.92141754126259	3.3176517916267	0.00128314585914763	0.070653085623012
10208	chr16--3078428	chr16:3069227-3069368;+	0.266276718645945	3.72996380097907	0.000324104978958966	0.0277370575754845
10209	chr16--30702602	chr16:30698124-30698306;+	1.34819513913969	1.57180086700568	0.119286922997649	0.648506129957701
10210	chr16--30702602	chr16:30698434-30698479;+	0.1380481555099	1.9839785192835	0.05011389389262	0.492068488179169
10211	chr16--30676588	chr16:30698543-30698736;+	-0.309873611426911	-0.902099632587999	0.369261744241304	0.84986696397138
10212	chr16--30702855	chr16:30698979-30699072;-	-0.266452677889105	-3.6225786055466	0.000468487467249315	0.0358354088957061
10213	chr16--30686147	chr16:30699102-30699226;+	0.120798698220315	2.53026989511482	0.0130243462133185	0.275500924482224
10214	chr16--30728821	chr16:30748198-30748593;+	7.58119251251465	2.44354735474286	0.0163703196198733	0.307308624618963
10215	chr16--30727512	chr16:30748798-30748892;+	-0.365329451285818	-2.65833696941105	0.00920020528730525	0.229855347534436
10216	chr16--30785141	chr16:30761397-30761580;-	2.0637674833972	3.02022025062423	0.00323655303955389	0.126567035724486
10217	chr16--30785141	chr16:30761800-30761908;-	0.149208315583336	1.99622139609933	0.0487424527447566	0.486869865404601
10218	chr16--30761347	chr16:30762032-30762261;-	-0.42726375099687	-2.92352045648962	0.00431694723202932	0.150778073090936
10219	chr16--30740913	chr16:30762216-30762358;+	4.96012346356891	1.2562339336417	0.212079664715164	0.754888260396136
10220	chr16--30787368	chr16:30768196-30768500;+	0.0427945584878651	1.35438157616311	0.178793963898991	0.723866418918438
10221	chr16--30794767	chr16:30787050-30787233;-	1.06048977681596	1.53500186473256	0.12807264872809	0.661743446638897
10222	chr16--3111690	chr16:3087080-3087148;-	-1.26315244472934	-3.80445634155698	0.000249997678676412	0.0232049036535683
10223	chr16--30855460	chr16:30875276-30875388;-	0.391167560696655	2.57768242888018	0.0114674133025068	0.25789392981084
10224	chr16--30882234	chr16:30875357-30875579;+	0.37290594019163	1.42898447739986	0.15625455886775	0.699452631266231
10225	chr16--30877645	chr16:30875681-30875730;+	0.0915759114494421	1.40439767693618	0.163427627493561	0.707638232628215
10226	chr16--30912281	chr16:30893876-30894243;-	15.5527154638333	2.15637129079676	0.0335530137698419	0.422023782724894
10227	chr16--30918123	chr16:30895823-30895891;+	0.193447145722319	2.2753054420845	0.025111658781894	0.375077200023479
10228	chr16--30884395	chr16:30896577-30896631;+	0.262017208184461	3.91027238397105	0.000171933902853376	0.017636061098315
10229	chr16--30912281	chr16:30922811-30922915;+	0.130453188661694	2.12984427430001	0.0357416712570676	0.43293990770432
10230	chr16--30903305	chr16:30923146-30923324;-	0.123989571841191	0.742402715946132	0.45965605075451	0.885274014174433
10231	chr16--30920647	chr16:30923502-30923612;+	0.239765397760914	1.246934373307	0.215455257504138	0.757785157590566
10232	chr16--30917649	chr16:30942125-30942256;+	-0.219840403171679	-1.20100785000757	0.232703018722738	0.771784263908007
10233	chr16--30968809	chr16:30948440-30948549;+	-0.116712583307738	-1.49413944749855	0.13841890747467	0.676111789744061
10234	chr16--30959620	chr16:30949042-30949488;+	-2.75374875751043	-1.09407961310921	0.276657659252163	0.801102942409896
10235	chr16--30968733	chr16:30957721-30957809;+	-0.13963968900793	-2.70098914111866	0.00817317528754812	0.215548367858675
10236	chr16--30934401	chr16:30957935-30958177;+	-0.764051484896341	-2.24442179899876	0.0271017487418765	0.386638365383871
10237	chr16--30937661	chr16:30958273-30958335;+	-0.0908651969036249	-1.75679684442297	0.082140934952533	0.580334131622505
10238	chr16--30988113	chr16:30985136-30985272;+	0.798346056773378	2.04278973155027	0.0438145480074034	0.469245255535404
10239	chr16--30999862	chr16:30996967-30997060;-	0.452952365985765	2.43276010540913	0.0168361422033144	0.311155455190779
10240	chr16--31015106	chr16:30997166-30997353;-	0.613503050072118	1.84279048613191	0.0684456223433617	0.547905955931215
10241	chr16--31050615	chr16:31033471-31033839;+	1.15622913769924	2.75637867292684	0.0069951524739954	0.197116779438965
10242	chr16--3116617	chr16:3106722-3106861;+	-0.21279810394035	-3.4669240205609	0.000789264436278525	0.0511610210689008
10243	chr16--31071409	chr16:31073330-31073466;+	0.0906488282583709	2.22446333071739	0.0284602088717739	0.3946693311998
10244	chr16--31074149	chr16:31073450-31073519;-	-0.157391751254701	-3.03333608422846	0.00311102201637099	0.123696446152033
10245	chr16--31055478	chr16:31073671-31073772;-	-0.19302772290326	-2.29606335121458	0.0238473439765981	0.366857038603598
10246	chr16--31085555	chr16:31073772-31073849;+	0.147564060171924	1.22999357862637	0.221705221817439	0.762730095067858
10247	chr16--31096606	chr16:31074089-31074327;-	0.534309233488228	1.45689058930823	0.148409753884661	0.689254663014273
10248	chr16--31050615	chr16:31074303-31074484;+	3.3535475212429	1.50875076007277	0.134646670001332	0.67094821381762
10249	chr16--31051383	chr16:31074552-31074906;+	-0.108140034324788	-1.27329726784299	0.205987181759204	0.749296270088483
10250	chr16--31085555	chr16:31091138-31091342;-	0.442250860945486	1.73718280715544	0.0855621703189496	0.588237310401051
10251	chr16--31075076	chr16:31093337-31093421;-	-1.44940734309304	-2.56586564695222	0.0118389062680968	0.262110373592163
10252	chr16--31083206	chr16:31094487-31095012;-	17.4915862734681	1.79977620020115	0.0750372445631626	0.564047778867156
10253	chr16--31103583	chr16:31095934-31096034;-	0.102290268339333	1.70488672375596	0.0914497658169107	0.600489342469621
10254	chr16--31131029	chr16:31108337-31108550;+	3.16757414779479	1.21495426668906	0.22736332372957	0.767393551612452
10255	chr16--31123209	chr16:31109046-31109135;+	-0.801056302881558	-1.29911566218145	0.197015705643735	0.741697916494256
10256	chr16--31092475	chr16:31111297-31111369;+	-0.0553560555377454	-0.997252069339184	0.321149219987397	0.826824936319314
10257	chr16--31137821	chr16:31117594-31118147;+	6.39784673487899	3.89407110185009	0.000182152234376933	0.0183738159181134
10258	chr16--3124929	chr16:3112553-3112651;+	0.286067105645311	2.62707785170496	0.0100257156847267	0.240592160688769
10259	chr16--31121341	chr16:31130014-31130341;+	0.136057044622774	2.90092181289163	0.00461328715083716	0.15635470949285
10260	chr16--31111250	chr16:31130472-31130656;+	0.132780126569957	2.18445273692649	0.0313638996004842	0.410868675519679
10261	chr16--31180768	chr16:31180136-31180430;+	3.50907198721461	1.94580049775072	0.0546033343837257	0.506611927411795
10262	chr16--31166684	chr16:31184935-31185182;+	0.0708923811558126	2.41732471319457	0.0175232356076038	0.317344243960408
10263	chr16--31216587	chr16:31201854-31201862;+	0.176469094502432	3.46264146109955	0.000800502661647793	0.0516792133273924
10264	chr16--31213868	chr16:31202179-31202358;-	-0.281625449019292	-1.45699973005086	0.148379683923443	0.689219866946896
10265	chr16--31188578	chr16:31202562-31202861;-	3.42164789912712	2.35527568038251	0.0205438026038016	0.342003882025026
10266	chr16--31216587	chr16:31202923-31203044;-	0.359695306897943	2.86193759118892	0.00516881675626329	0.16675930071174
10267	chr16--31178652	chr16:31203191-31203251;-	0.167823646128002	0.784267765312931	0.434813921971868	0.876877909133246
10268	chr16--31227388	chr16:31214002-31214125;+	-0.449713333841187	-2.12201641872802	0.0364107129336752	0.436234232398938
10269	chr16--3131536	chr16:3124558-3124606;-	0.132812180607518	3.4372112771895	0.000870404540075425	0.0546676854645998
10270	chr16--31272675	chr16:31259928-31260035;+	0.761467538801743	1.7887850382541	0.076803559741306	0.568111039296595
10271	chr16--3137732	chr16:3129473-3129706;-	1.02313041746414	3.00070725800397	0.00343200598308133	0.131415759467628
10272	chr16--3131536	chr16:3134710-3134913;-	2.26941158469067	3.07800317844135	0.00271655488035981	0.113949980163517
10273	chr16--3151324	chr16:3135005-3135214;+	0.695733914215322	2.50324296110607	0.0139945085366409	0.285674552531144
10274	chr16--31338840	chr16:31355075-31355265;+	2.67642533564016	2.15914386691721	0.0333311220048087	0.420814218280334
10275	chr16--31443472	chr16:31458274-31458369;+	0.131358594562645	2.43570889572261	0.0167076458642443	0.310022143158028
10276	chr16--31444023	chr16:31458567-31458867;+	0.491030209786527	2.29598562561901	0.0238519715059726	0.366880236606556
10277	chr16--31484256	chr16:31459141-31459628;+	-2.30151846286733	-2.09143524076989	0.0391293795351312	0.448962589375916
10278	chr16--31469601	chr16:31459651-31459798;-	-0.101167751304182	-1.62318018537199	0.107830291787655	0.630235155737257
10279	chr16--31446302	chr16:31459822-31460058;+	0.549967909778795	2.74866864363777	0.00714927977769257	0.199543555703294
10280	chr16--31455719	chr16:31472131-31472180;+	-1.40605971752904	-3.05381308528326	0.00292402212742051	0.119084069775129
10281	chr16--31483617	chr16:31508329-31508432;-	1.593815094119	3.03892973534561	0.00305886945956555	0.122769990246194
10282	chr16--31532916	chr16:31508422-31508521;+	-0.361221895432477	-3.22813564529861	0.00170555385164994	0.0844302718907603
10283	chr16--31563211	chr16:31569716-31569718;-	0.251720035600889	2.38528596690777	0.0190296155474794	0.329798630043663
10284	chr16--31686165	chr16:31700537-31700708;+	2.60007775840425	3.30568660651108	0.00133329444134529	0.0724570915485704
10285	chr16--31687389	chr16:31703152-31703343;+	0.107185007970123	1.91640505680129	0.0582881062158433	0.518245832038529
10286	chr16--31704487	chr16:31713210-31713356;+	-1.17602936009111	-3.03196590087402	0.003123921898005	0.123938653540633
10287	chr16--31858367	chr16:31873739-31873946;+	5.47348236872178	2.64719847942937	0.0094870163124705	0.233713099644442
10288	chr16--31866476	chr16:31884518-31884551;+	0.0407860416867349	1.17708516033038	0.242071691422334	0.778902465242627
10289	chr16--3225262	chr16:3235008-3235211;-	0.891061777206981	3.21074123863373	0.00180143216715266	0.0874315379031149
10290	chr16--3260883	chr16:3263744-3263850;+	-0.162295126471025	-3.50526596381825	0.000695067566565718	0.0470212012157762
10291	chr16--3287009	chr16:3282915-3283153;+	0.125987504284925	1.50927738207263	0.134512232711145	0.670730344449887
10292	chr16--3294050	chr16:3283355-3283997;+	-6.6933150907607	-3.13603597069613	0.00227324776470391	0.10171105906275
10293	chr16--3330008	chr16:3305336-3305476;-	-0.436264312400585	-2.21953524435529	0.0288046707713934	0.396924118203431
10294	chr16--3306834	chr16:3305466-3305603;+	-0.311191753439071	-1.99240648938118	0.0491663230548024	0.488571207818167
10295	chr16--3327490	chr16:3305723-3305745;-	-0.129592377587883	-2.51662558845996	0.0135063059641574	0.281029531961763
10296	chr16--3345530	chr16:3365072-3365164;+	-0.233355234892221	-2.97673235637703	0.0036870804612082	0.137005584248276
10297	chr16--3347110	chr16:3372012-3372017;-	-0.390691482878691	-2.72247739642637	0.00769625986205173	0.208524892578616
10298	chr16--3379081	chr16:3400941-3401085;-	-0.921709427133245	-2.85788737579868	0.00522992289732234	0.167780347066023
10299	chr16--3403076	chr16:3401156-3401354;+	-1.08162238588033	-2.86594070655418	0.00510906572678466	0.165592022459485
10300	chr16--3455930	chr16:3443341-3443552;-	-1.43245464431756	-2.33709272189397	0.0215123032174768	0.349676723023305
10301	chr16--3428834	chr16:3443599-3443804;+	-1.92976506352284	-2.97060800242627	0.00375498884345476	0.138327396238524
10302	chr16--3427444	chr16:3444044-3444243;-	-0.0794595618376818	-1.72288961278552	0.0881282934181777	0.593817543553172
10303	chr16--3445383	chr16:3457982-3458184;+	-1.97174352068869	-1.27783088416908	0.204390373084554	0.748080542165254
10304	chr16--3500998	chr16:3476218-3476318;+	-0.179479195988481	-1.84451148148679	0.0681922812612525	0.547174527855019
10305	chr16--3476810	chr16:3479487-3479575;+	0.247846247820816	2.64451762123998	0.00955724548467361	0.234752829283233
10306	chr16--3492660	chr16:3482504-3482621;+	0.235285398478587	2.62697573272823	0.0100285189537186	0.240636641844601
10307	chr16--3492610	chr16:3500885-3501058;+	1.46815564526065	2.23441627572781	0.027775495075046	0.390603301316053
10308	chr16--35159032	chr16:35170135-35170156;-	-0.0513697081063575	-1.77768143182974	0.0786227599493402	0.572088034089633
10309	chr16--352424	chr16:352389-352475;-	-0.117334447835471	-3.16195905526125	0.00209783159776774	0.0965415285296727
10310	chr16--343843	chr16:352573-352783;-	-1.03138631039805	-2.04399258788509	0.0436931378168808	0.468832134406746
10311	chr16--3601578	chr16:3577332-3577484;-	-0.795227126616682	-1.53431540005862	0.12824127168895	0.662026939402538
10312	chr16--3612177	chr16:3611472-3611650;-	5.40121220059057	2.4799462761374	0.01488223378992	0.294437871800138
10313	chr16--3597261	chr16:3611653-3611832;+	-0.734830716639413	-2.39481148146489	0.018570164611	0.32606811652387
10314	chr16--3699224	chr16:3676060-3676149;-	0.51451171614605	2.50925877809461	0.0137731249450383	0.283263768870165
10315	chr16--3696240	chr16:3677496-3677664;-	0.428518088358245	1.82367909512907	0.0713121137496016	0.554864555652206
10316	chr16--365739	chr16:369953-370206;-	0.273974312477146	2.37120670695946	0.0197271992377053	0.335065162249146
10317	chr16--394814	chr16:370420-370589;-	3.88366779674733	3.03575149207352	0.0030884016964575	0.123501105833623
10318	chr16--3710877	chr16:3717386-3717672;-	-30.3534247700597	-2.75487406732503	0.00702499015075726	0.197550488325106
10319	chr16--369512	chr16:376166-376227;-	0.148970189787995	3.66258801794802	0.000408726229652429	0.0326354766113274
10320	chr16--378207	chr16:377078-377168;-	0.230269274027194	2.4236899662851	0.0172369223955093	0.315055697841201
10321	chr16--3763712	chr16:3770883-3771021;-	0.173226223501111	2.40745531850481	0.017975544063085	0.321265236249163
10322	chr16--391021	chr16:377412-377585;-	0.24034570551612	2.88199512762867	0.0048757515597695	0.161286388006055
10323	chr16--398172	chr16:377697-377844;-	-0.128716933321252	-2.80941958397476	0.00601438306697187	0.181337440185264
10324	chr16--397366	chr16:381731-382033;-	9.52490157610359	2.65237927102854	0.0093526206261424	0.232113995632547
10325	chr16--397104	chr16:382098-382155;+	0.147886768144321	2.75559288739438	0.00701072085362859	0.197367111981056
10326	chr16--3874653	chr16:3850395-3851011;-	-0.23904187055823	-1.83526339355688	0.0695629080909122	0.551076726409506
10327	chr16--3889456	chr16:3879871-3880202;-	0.706270962322999	2.88444208918954	0.00484106287718619	0.160575972336219
10328	chr16--3890835	chr16:3880596-3880813;-	-2.05527992338238	-1.91777055385373	0.0581124052179671	0.517590446829819
10329	chr16--377349	chr16:396680-396805;+	-0.171114222039555	-2.9130710902198	0.0044517228236009	0.15358205346003
10330	chr16--418055	chr16:397154-397295;+	16.2239265105054	3.06085353754372	0.00286217234912615	0.117459338137887
10331	chr16--397122	chr16:398990-399138;+	-0.15858427584467	-2.00841506817997	0.0474084646811964	0.482477729417015
10332	chr16--418353	chr16:401831-401997;+	3.8339598895557	4.12620860227236	7.85348970164157e-05	0.00977030240610709
10333	chr16--4206568	chr16:4183646-4183997;-	0.652778368110739	2.45677245123004	0.0158149387671297	0.302319674919055
10334	chr16--4239527	chr16:4253740-4253887;-	0.608634546163246	3.54350193659646	0.000611771279014712	0.0428981001466231
10335	chr16--407357	chr16:425566-425728;+	3.27076903950412	2.00988972272816	0.0472492706016774	0.481921475969263
10336	chr16--4264528	chr16:4272747-4273083;-	0.640042945960669	1.84787758479835	0.0676990336308666	0.545945727770211
10337	chr16--4364726	chr16:4351221-4351378;-	-3.88815607023748	-3.24400134654613	0.00162227889911102	0.0821213234864836
10338	chr16--4386577	chr16:4361925-4362158;-	0.123870190563012	2.40244549237117	0.0182090921529055	0.323073260085996
10339	chr16--4365755	chr16:4362647-4362739;-	0.187141153797878	3.25357683154011	0.00157387502735071	0.0806851480078594
10340	chr16--4383607	chr16:4364273-4364505;-	0.174118373604435	2.26760648180513	0.0255953563698625	0.377762849363692
10341	chr16--4349758	chr16:4365035-4365095;-	-0.0473962253186819	-1.30788369602472	0.19403600691537	0.738678649242281
10342	chr16--4393541	chr16:4371817-4371855;+	-0.284592862304971	-1.57110412487608	0.119448697429567	0.648684418443838
10343	chr16--4394242	chr16:4416481-4416748;-	6.20457996191023	1.30392857797469	0.195375915092201	0.740115137677463
10344	chr16--4400519	chr16:4425418-4425578;-	-0.140917712145004	-2.25051323949143	0.0266986201325146	0.384509167259479
10345	chr16--4438190	chr16:4425677-4425795;-	-0.253587128553857	-2.85839688050327	0.00522219965085583	0.167624357504952
10346	chr16--4434812	chr16:4425801-4426022;+	-4.77313251510873	-2.52825145604926	0.0130946560828146	0.276380308901309
10347	chr16--4449185	chr16:4466255-4466400;-	0.12648147187683	2.32910665674846	0.0219502858551588	0.352822710248331
10348	chr16--4489860	chr16:4474490-4474698;-	-3.48510053624621	-6.6194028156772	2.06357859011604e-09	1.43446195104219e-06
10349	chr16--4499582	chr16:4474664-4474773;+	-0.1410736350017	-1.69532709709687	0.0932546120498978	0.603811126979726
10350	chr16--4484365	chr16:4476206-4476331;-	-0.188512790072391	-4.10692715651206	8.43148276805761e-05	0.0102933694128514
10351	chr16--4452513	chr16:4476342-4476467;+	-1.00360919664582	-1.8779581169653	0.0634221950430002	0.53394226753305
10352	chr16--4527382	chr16:4507999-4508178;+	-0.0989028226033632	-1.59691481398341	0.113571347803299	0.639208788804145
10353	chr16--4528132	chr16:4538395-4538484;-	1.78101762128167	5.25833728063174	8.79766606224594e-07	0.000260402773838247
10354	chr16--4518768	chr16:4538735-4538872;-	22.4625537198892	2.80123861336806	0.0061569539364767	0.183351677565329
10355	chr16--4573464	chr16:4563206-4563216;-	-0.694267824970765	-2.5359445381271	0.0128284903697342	0.273314114255984
10356	chr16--4623189	chr16:4610515-4610616;-	0.70410063771608	3.43652782948435	0.000872360233004757	0.0547617576345947
10357	chr16--4607637	chr16:4614707-4615061;-	16.9591081569111	3.02985958066662	0.00314384891347164	0.124330272823498
10358	chr16--4607254	chr16:4624623-4625026;+	5.96657362878713	3.37287481214293	0.00107377636240019	0.0628133155269925
10359	chr16--4627744	chr16:4650365-4650404;+	0.320356837677627	3.29357943218305	0.00138590314441271	0.0743814442050625
10360	chr16--46621840	chr16:46621313-46621401;-	1.11168061425737	1.37217509567789	0.173206755311842	0.718125778477886
10361	chr16--4639317	chr16:4663975-4664088;+	0.202812126102201	3.62366799807391	0.000466755930602622	0.0357506812893923
10362	chr16--4648630	chr16:4668222-4668490;+	0.165844887617308	3.21269439980694	0.00179042080238886	0.0871714977817101
10363	chr16--46698183	chr16:46689127-46689231;-	-1.43352837931138	-1.10848155719443	0.270423263357898	0.797364524453298
10364	chr16--46691964	chr16:46689599-46689761;+	-1.60024040298421	-1.216775017302	0.22667280860127	0.766931399082181
10365	chr16--46698183	chr16:46690206-46690317;+	-0.209384549994414	-1.56444590500318	0.12100346930141	0.65127007942143
10366	chr16--46693828	chr16:46690607-46690672;+	0.0918745745753441	1.60908202360659	0.110882148378704	0.635186922163638
10367	chr16--46840979	chr16:46831047-46831527;-	6.62239855245645	1.68792360531182	0.0946722417803283	0.606580790570205
10368	chr16--46859371	chr16:46884253-46884438;+	-0.374284619617573	-1.42456410511614	0.15752598182201	0.701088767329055
10369	chr16--4683541	chr16:4693660-4693800;+	3.40047273437996	3.68204912528485	0.000382343330377571	0.0311281206456667
10370	chr16--46980468	chr16:46971371-46971568;-	-0.129631937813889	-2.10446536495844	0.0379502960751427	0.443570659935537
10371	chr16--46983322	chr16:46972940-46973134;+	0.874428516277853	3.10276608796444	0.00251838987075842	0.108506899185205
10372	chr16--46958589	chr16:46973518-46973736;-	-1.17382546082717	-0.688770675665973	0.492628829808352	0.895977166943348
10373	chr16--46993516	chr16:46973670-46973987;+	0.548547821691434	1.05985361233779	0.291870518496528	0.810171118968883
10374	chr16--47119741	chr16:47143735-47144031;-	1.9585880562964	1.53689648558576	0.127608163100328	0.661078270291545
10375	chr16--4730868	chr16:4734126-4734397;-	2.01517694732973	3.93319312599595	0.000158408508765743	0.0165479889623797
10376	chr16--4748071	chr16:4734490-4734578;+	0.175760890747995	2.66834220202168	0.00894930064056178	0.226498308391742
10377	chr16--47438003	chr16:47460820-47461303;-	2.09757366076423	1.96243665432971	0.0526067930319718	0.500226271282759
10378	chr16--47445627	chr16:47461273-47461405;+	1.54210509481508	1.29954239945171	0.196869901381798	0.741564557413653
10379	chr16--4780542	chr16:4767084-4767253;-	-2.36463502055962	-2.33571496183631	0.0215873081285264	0.350231543837315
10380	chr16--4780925	chr16:4800302-4800579;-	1.38477154469947	2.80968941099847	0.00600973263272835	0.181251928372442
10381	chr16--4786545	chr16:4801300-4801334;-	0.156995160284123	3.36080625390822	0.00111658832219962	0.0643602341893887
10382	chr16--4817268	chr16:4801525-4801656;-	0.142966786819667	2.20562039849899	0.0297970389820699	0.402446428979546
10383	chr16--4786545	chr16:4802096-4802714;-	10.0315639575451	2.64740991781678	0.0094814972978347	0.233641251424955
10384	chr16--4806921	chr16:4802827-4802955;-	0.359521597476213	3.7525248340116	0.000299700826331171	0.0262885911434105
10385	chr16--48106778	chr16:48091220-48091386;-	0.899816790797467	5.48317475947447	3.37457010709673e-07	0.000113350033807849
10386	chr16--48225192	chr16:48244168-48244778;+	-6.14205918756985	-1.28680049360378	0.201258121040199	0.745565428263165
10387	chr16--48226546	chr16:48244401-48244518;-	0.0872976305321482	2.31329928177684	0.0228405063913218	0.359497005517468
10388	chr16--48368728	chr16:48365855-48365955;-	0.230819867509191	1.52074284933896	0.131611352772874	0.66670743638132
10389	chr16--48369677	chr16:48366545-48366646;-	-0.1262126260871	-1.6053872148781	0.111693323079871	0.636486771294157
10390	chr16--48367068	chr16:48385095-48385512;-	3.5055097844597	2.64564519897821	0.00952764969384357	0.23433302036627
10391	chr16--4862212	chr16:4846627-4846816;+	-0.236039427418477	-1.85631108507434	0.0664763184394916	0.542566105672289
10392	chr16--4828888	chr16:4846729-4846858;-	-0.049204654795695	-1.99860210206609	0.0484795171713491	0.486230897390845
10393	chr16--4837548	chr16:4846969-4847387;-	3.15721365145519	2.23908450204087	0.0274593443941766	0.388497083516375
10394	chr16--4862212	chr16:4847410-4847728;+	-0.673073990690343	-1.56091620195474	0.12183419490589	0.652727901133825
10395	chr16--48631756	chr16:48609797-48610267;-	-6.1199533823115	-2.02468703452036	0.0456769739931358	0.476560941198171
10396	chr16--48634631	chr16:48623403-48623486;+	0.17435411947992	1.55233951972375	0.123871615835486	0.655491685997834
10397	chr16--50014240	chr16:50025177-50025325;+	2.80657913062083	1.72362288791093	0.0879951283619034	0.59351490969548
10398	chr16--50055159	chr16:50065947-50066085;+	1.81702859119926	2.28420989946168	0.0245622632351836	0.371435913865548
10399	chr16--50158232	chr16:50152796-50153014;+	0.648784443648143	1.93861170630031	0.0554857367525219	0.509718351337173
10400	chr16--50135089	chr16:50153218-50153342;+	0.299411338197358	2.16816316319819	0.0326180982935245	0.417185093431159
10401	chr16--50155274	chr16:50153477-50154394;+	1.19202718902555	2.52707483278032	0.0131357994365134	0.276844635077304
10402	chr16--50253273	chr16:50246127-50246220;+	-0.355244468535136	-2.67574784962243	0.00876760162776734	0.224254314880885
10403	chr16--50253273	chr16:50266447-50266643;+	-2.08019368521537	-3.19513320571399	0.00189172373007492	0.0902860296070087
10404	chr16--50295463	chr16:50274085-50274206;+	-3.90441098794369	-2.49479167986907	0.014310906564198	0.288538561805157
10405	chr16--50287051	chr16:50279379-50279565;+	-0.151867320674179	-2.57428818451167	0.0115730301640404	0.259015148568952
10406	chr16--5013952	chr16:5033426-5033668;-	0.510819305500998	2.41682142555174	0.0175460534461613	0.317569248582941
10407	chr16--5009740	chr16:5033792-5033953;-	0.881190570646416	2.3557286212322	0.0205201780950872	0.341823056134713
10408	chr16--5013952	chr16:5033941-5034007;+	0.142277545035679	2.05320849463869	0.0427724712137888	0.464602673451538
10409	chr16--50362519	chr16:50368740-50369081;-	-1.62119792596577	-2.14427048150857	0.0345365401781818	0.426884143085927
10410	chr16--50565191	chr16:50548296-50548401;+	0.276570424849092	3.61365046317657	0.000482909415963343	0.036568956052752
10411	chr16--50672282	chr16:50681185-50681477;-	6.8466633286089	2.82337232672668	0.00577817904972215	0.177236710094071
10412	chr16--50690526	chr16:50681685-50681834;-	-0.1034886362377	-2.24157992427238	0.0272916412209877	0.387479119491771
10413	chr16--50670597	chr16:50693245-50693747;+	-7.59032347342042	-2.03704460955529	0.0443984302130213	0.471705904147971
10414	chr16--50704069	chr16:50696861-50697049;+	-0.132522531251505	-1.85835489662469	0.0661827973676451	0.541802474599736
10415	chr16--50689163	chr16:50711303-50711354;+	-0.0520599469764102	-1.64521197728553	0.103196653724779	0.622037915199908
10416	chr16--50711672	chr16:50711418-50711427;+	0.10056103700384	2.22246251185271	0.0285996245392024	0.395539798888614
10417	chr16--5094285	chr16:5071777-5071975;+	-5.39396051756276	-2.89343800491804	0.00471547513051571	0.15828981406302
10418	chr16--50732975	chr16:50741573-50741754;-	0.432725970825933	2.25573928699213	0.0263569646151987	0.382213157159016
10419	chr16--50755153	chr16:50742033-50743034;+	-9.21650053430493	-1.64263492840454	0.103730203201491	0.62310979077191
10420	chr16--50721378	chr16:50742692-50742871;-	-0.67601797467689	-2.0902207468074	0.0392408709183155	0.449470266442207
10421	chr16--50755179	chr16:50776196-50776241;+	0.0459125846726913	1.19231865963986	0.236075229844946	0.774218152215213
10422	chr16--534107	chr16:509505-509583;+	-0.287982745393784	-2.48624374115237	0.0146374275707004	0.292008307259481
10423	chr16--52658365	chr16:52655234-52655250;+	-0.0961695404014559	-2.6776310485432	0.00872193404564152	0.223537308590543
10424	chr16--543008	chr16:527101-527441;-	0.293472804384935	1.64234973665306	0.103789385592901	0.623257608111407
10425	chr16--541586	chr16:527698-528001;+	-0.732915035640447	-2.28979425290944	0.0242231362958896	0.36922497994945
10426	chr16--43392	chr16:52983-53417;+	0.777572596974388	4.16579823118455	6.78365300959999e-05	0.00881199569380503
10427	chr16--53058445	chr16:53054440-53054554;+	0.107315685062214	1.82056112950255	0.0717891257895343	0.556021971077594
10428	chr16--53066224	chr16:53054930-53055084;+	-1.60634955861435	-2.42565580138485	0.0171493440642584	0.314381630004131
10429	chr16--53111317	chr16:53098734-53098880;+	-0.289332842933515	-2.55664694342571	0.0121362104232345	0.26559922753337
10430	chr16--53109691	chr16:53098943-53099238;+	1.21423581762087	1.42194578226458	0.158282830917435	0.701969823574269
10431	chr16--42843	chr16:53127-53225;-	-0.090409959763995	-2.51511286394657	0.0135607139268209	0.281537858064433
10432	chr16--53119620	chr16:53130873-53131109;+	-1.75910915536104	-2.1401689818722	0.0348755300757778	0.428657404190934
10433	chr16--53189522	chr16:53207948-53208066;+	0.34034649191933	2.25510032189292	0.0263985303650621	0.382487233520233
10434	chr16--53219487	chr16:53208212-53208577;+	4.31373542814919	4.4092111797695	2.70722289903203e-05	0.00436648352846209
10435	chr16--53359753	chr16:53378281-53378567;+	0.840488482451044	2.51792864842314	0.0134595961190198	0.280458842243312
10436	chr16--33887	chr16:53386-53770;-	-7.65657164185856	-3.85717630399496	0.000207629295205834	0.0201999738203786
10437	chr16--53409724	chr16:53434419-53434528;+	-2.81390188475411	-1.94944442304314	0.0541606125187315	0.505224149935391
10438	chr16--53414253	chr16:53434604-53434759;+	-0.145607899032705	-2.33331514021275	0.0217185060656324	0.35114991913166
10439	chr16--53449505	chr16:53435595-53435678;+	0.0762876212768254	1.49846703786509	0.137293120685134	0.674531430980861
10440	chr16--53414254	chr16:53439016-53439123;+	0.159081004596202	1.78862469602756	0.0768295798614015	0.568149260385809
10441	chr16--53507462	chr16:53502941-53503064;-	0.78639014261248	2.40903218973856	0.0179025868877935	0.320590873892763
10442	chr16--53508481	chr16:53503145-53503233;-	0.482853636653701	1.74083366658912	0.0849166422986744	0.586921430043557
10443	chr16--53696965	chr16:53703799-53704004;-	0.173713113562192	1.19692831925635	0.234281907512575	0.772960148660088
10444	chr16--53713946	chr16:53704056-53704214;+	-2.244262077959	-1.32325969817703	0.188892014086938	0.733673404372188
10445	chr16--33887	chr16:53796-54060;+	-3.25303958672609	-5.83309052742425	7.32488586396141e-08	3.00539061793236e-05
10446	chr16--54941817	chr16:54928776-54928911;-	1.18083234960673	2.79948870868014	0.00618784825153668	0.18386879743312
10447	chr16--54908911	chr16:54929000-54929193;-	-0.158328981996494	-3.16510760802371	0.00207740653192035	0.0959402561748565
10448	chr16--55326296	chr16:55324524-55324777;+	-0.219872587746426	-2.75312123232699	0.00705989679561128	0.198113145567519
10449	chr16--55325557	chr16:55324891-55325060;+	0.091449631579361	1.90493158665494	0.0597821986781604	0.523141927191369
10450	chr16--55439490	chr16:55444759-55444869;-	0.517958057285965	5.37408528890538	5.38484342923725e-07	0.000168603033578646
10451	chr16--55886747	chr16:55875320-55875391;-	0.792018419202069	4.00256233236902	0.000123395912099198	0.0137704044469764
10452	chr16--56386428	chr16:56363999-56364105;-	0.0972796030909179	2.31398925653921	0.0228009941116477	0.359193682034128
10453	chr16--56391901	chr16:56414285-56414345;-	0.192602888058575	2.29887623397736	0.0236804054629051	0.365743589599858
10454	chr16--56433207	chr16:56424873-56425015;-	-0.134747314165225	-2.13567048047872	0.0352506467796758	0.430633147321527
10455	chr16--56433207	chr16:56425100-56425592;-	-9.12793803745255	-2.08693306419493	0.039544058075836	0.450828467322768
10456	chr16--56427861	chr16:56447840-56447992;-	-0.27914204745168	-2.98412658878561	0.00360660297100682	0.135403510623975
10457	chr16--56433207	chr16:56450956-56451098;+	-0.105773640398717	-1.6327312479961	0.105801402980266	0.626668388907263
10458	chr16--56472214	chr16:56451116-56451394;-	-10.0781334961998	-2.01617848681092	0.0465754927117691	0.479777811665819
10459	chr16--56473131	chr16:56451472-56451850;+	-4.75522796398548	-1.01179367941268	0.314180086281119	0.823332019076262
10460	chr16--56472214	chr16:56452169-56452237;-	0.192688474402694	2.5298612202949	0.013038554461912	0.275670032223327
10461	chr16--56529149	chr16:56519875-56520097;-	-5.16853206681891	-4.58008885033885	1.3952280674375e-05	0.00258766969312415
10462	chr16--56573582	chr16:56589348-56589542;+	5.81315245588649	3.85274471579051	0.000210908804159709	0.0204654677705391
10463	chr16--56630778	chr16:56608349-56609069;+	328.743719145063	2.85669651241837	0.00524801530355506	0.16816256972812
10464	chr16--56640239	chr16:56617433-56617517;+	-2.36984560753137	-2.62692167988955	0.0100300030456463	0.240646770139708
10465	chr16--56641976	chr16:56625621-56625834;+	30.2707211801662	4.73320000995665	7.61178216689569e-06	0.00158699975161937
10466	chr16--56634456	chr16:56632454-56632685;+	0.681004787217638	3.12514383019583	0.00235094762891943	0.103854477343206
10467	chr16--56631054	chr16:56638608-56638672;+	-3.35344122424317	-2.97314038447915	0.00372677034612995	0.137839384587795
10468	chr16--56667382	chr16:56657646-56657803;+	-0.502540223249029	-2.21325819535459	0.0292486974679082	0.399290704922397
10469	chr16--56639916	chr16:56657915-56658041;+	5.45521592250295	2.95252319243523	0.0039623134957509	0.143031072095767
10470	chr16--56661518	chr16:56668059-56668069;-	5.30559307298222	2.46658830982089	0.0154136729169033	0.299282983663843
10471	chr16--56661518	chr16:56669765-56669839;+	2.75964942902016	2.69992566516664	0.00819746159672043	0.21585565921239
10472	chr16--56703299	chr16:56682352-56682576;+	112.26983386192	3.05426990094494	0.00291997175567856	0.118971958968792
10473	chr16--542365	chr16:566984-567053;+	0.392542480495858	1.9140477076076	0.0585924854803304	0.519358954645339
10474	chr16--56738245	chr16:56729942-56730018;-	-0.207557367757693	-2.14075051986946	0.0348272909359263	0.428365781929621
10475	chr16--56731314	chr16:56730036-56730422;+	8.98460422421495	2.46726604026994	0.0153863065822599	0.299035647751258
10476	chr16--56768683	chr16:56748230-56748407;+	-0.0841365048866213	-1.6327659362689	0.105794090748309	0.626668388907263
10477	chr16--56938433	chr16:56931381-56931498;+	0.259210612432686	2.43522860071882	0.0167285153717389	0.310178991050187
10478	chr16--56911137	chr16:56931668-56931931;+	1.00632671640458	2.79753545831611	0.00622249999302526	0.184478010625296
10479	chr16--56939423	chr16:56931998-56932668;+	-64.6530475995498	-2.6415825933657	0.00963467263335568	0.235894251952276
10480	chr16--56955678	chr16:56932736-56933035;+	0.214918919190598	3.4289178532043	0.000894417615125239	0.0554616347912107
10481	chr16--56956915	chr16:56933136-56933207;+	0.302168740526306	2.65168932137149	0.00937041858352366	0.232290328905213
10482	chr16--56916298	chr16:56935165-56935288;+	0.571981641145905	2.81405302610369	0.00593498173122532	0.180058567464193
10483	chr16--56933620	chr16:56935349-56935478;+	0.275561512726149	3.08420643429202	0.00266559825153421	0.112519474330472
10484	chr16--56919349	chr16:56936572-56936820;+	0.386292291301349	2.3515410192277	0.0207395151727424	0.343563686674062
10485	chr16--56925107	chr16:56939177-56939362;+	-0.617871653344577	-2.4463829025851	0.0162497974810255	0.306340251250657
10486	chr16--56925107	chr16:56939899-56940225;+	-1.12974684297839	-2.46240511894292	0.0155835527724042	0.300751954505364
10487	chr16--56930807	chr16:56942106-56942218;+	0.334192037444443	3.2431754516121	0.00162651831940871	0.0822919798134372
10488	chr16--592249	chr16:569652-569750;+	0.232314392813232	4.50513905287752	1.86932419271506e-05	0.00328541216497829
10489	chr16--56963639	chr16:56988462-56988739;+	0.227279778426977	2.66606780316474	0.00900578514915429	0.226982006886668
10490	chr16--57013252	chr16:56988821-56988994;+	0.323227336521349	3.63896895208123	0.00044306757727971	0.0345121258393637
10491	chr16--56998549	chr16:56989312-56989621;+	-40.392833328885	-2.42336321615519	0.0172515177305317	0.315172749538539
10492	chr16--593064	chr16:569921-570113;+	2.76635305819783	1.92093083624464	0.0577074795951021	0.51625903621667
10493	chr16--57007144	chr16:57003643-57004044;+	0.575382252537059	1.90242400966765	0.0601130005612063	0.524007313257095
10494	chr16--57016897	chr16:57017070-57017162;+	-0.292654560636883	-2.51774387435508	0.0134662107473079	0.280547791126232
10495	chr16--57010666	chr16:57020696-57021106;+	0.638439935257007	2.66171850012202	0.00911470088908725	0.228550271046252
10496	chr16--57038092	chr16:57025366-57026697;+	-1.17764715206034	-2.60015414300039	0.0107898210613751	0.250193341852431
10497	chr16--57032682	chr16:57041355-57041823;+	-0.561858994135655	-2.79755508384145	0.00622215094467084	0.184471638952675
10498	chr16--57051751	chr16:57045313-57045435;+	-0.265329426712542	-3.20362146448078	0.00184210887845636	0.0887045630344696
10499	chr16--57075249	chr16:57092534-57092636;+	0.371396935629883	3.7265558737147	0.00032795163489226	0.0279855235388641
10500	chr16--57195793	chr16:57172800-57172818;-	0.0805322185269707	1.87733179736477	0.0635088777312939	0.534213157094428
10501	chr16--57174857	chr16:57173754-57173873;-	-0.170134606162192	-1.54511212550232	0.125609395552594	0.658211733887931
10502	chr16--57195793	chr16:57185561-57185656;+	-0.0611073417784644	-1.48702874685281	0.140284367904995	0.678730696068377
10503	chr16--57179738	chr16:57185706-57185905;-	-0.279503389042609	-1.52850249397999	0.12967618786661	0.663985049787394
10504	chr16--57168023	chr16:57185986-57186209;-	3.11173566220674	1.23870584377519	0.218474720277543	0.760201973330644
10505	chr16--57186104	chr16:57186136-57186153;+	0.062240585902444	2.07141644467614	0.041002391417722	0.457084670484492
10506	chr16--57209880	chr16:57186263-57186645;+	-3.21662099745638	-1.94553326141028	0.0546359228144471	0.506729320869043
10507	chr16--57196036	chr16:57186835-57187170;+	0.0917399505593231	1.29947046795949	0.196894472747936	0.741595163499234
10508	chr16--57196036	chr16:57204502-57204782;+	0.071816400734329	1.50882813851385	0.134626910043857	0.670912131672749
10509	chr16--57259370	chr16:57245041-57245383;+	-11.2046498271208	-2.03133501837538	0.0449852956047472	0.474116772877691
10510	chr16--57290908	chr16:57284642-57284727;-	-0.357087614062833	-2.48175827738306	0.0148114216994763	0.293615285665831
10511	chr16--57372750	chr16:57357776-57358058;+	2.44054802097383	3.00128832872176	0.00342603135588794	0.131288899783086
10512	chr16--57342974	chr16:57358510-57359237;+	608.618315939388	1.88315047010783	0.0627073895397954	0.532083918921099
10513	chr16--57392482	chr16:57372463-57372493;+	-0.721724068144145	-2.05539764837605	0.0425562400659532	0.463590169098315
10514	chr16--57373734	chr16:57377727-57377882;+	0.248609601008765	2.1697953134109	0.0324904956350252	0.416636201927407
10515	chr16--57406984	chr16:57413640-57413980;+	2.70426786364765	1.98159327434763	0.0503848775739169	0.49302658970649
10516	chr16--57418528	chr16:57434041-57434118;-	-0.0490607724312425	-2.01128163821936	0.0470994276196859	0.481418513204642
10517	chr16--57436335	chr16:57434201-57434206;-	-0.0741803637133722	-1.41035333846113	0.161667365887188	0.705599131082815
10518	chr16--57426581	chr16:57447338-57447497;-	-12.0459332602481	-2.78567411496909	0.00643676454283449	0.1882869841521
10519	chr16--57430841	chr16:57447412-57447552;+	0.595211923297672	1.63822660536577	0.104648057950631	0.624686166492597
10520	chr16--57476044	chr16:57460628-57460668;+	-0.0451655044300609	-1.14411496228268	0.255420717653825	0.787859944029748
10521	chr16--57469418	chr16:57462620-57462775;+	6.62846641556622	1.56379725142238	0.12115579325391	0.651493653906554
10522	chr16--57511446	chr16:57486454-57486539;-	-0.808911303009987	-2.75334811743108	0.00705536962168677	0.198059830591027
10523	chr16--57489030	chr16:57487118-57487319;-	-2.70048285502573	-3.41996389967999	0.000921042644802835	0.0565201361454971
10524	chr16--57523673	chr16:57536522-57536612;-	0.280375219656473	1.64810694783705	0.102599927583136	0.620952962470147
10525	chr16--57518365	chr16:57536939-57537366;-	0.80603399219337	2.7114034942394	0.00793877895837371	0.212333111134255
10526	chr16--57536792	chr16:57542358-57542701;+	-8.80932288053731	-3.76771181767167	0.000284268504120501	0.025429148483236
10527	chr16--57520605	chr16:57542916-57543138;+	-0.23060249697115	-2.5141394509489	0.0135958284548975	0.281674732485886
10528	chr16--57571257	chr16:57562058-57562109;+	0.0935502706003594	2.02225715523252	0.0459320480506915	0.477518696151377
10529	chr16--583843	chr16:575874-576005;+	-0.100238677721142	-2.52956579680872	0.0130488340114144	0.27581015536432
10530	chr16--57611886	chr16:57602338-57602480;+	0.901712017863625	4.72671462890165	7.81142161316833e-06	0.00162357747989184
10531	chr16--57600974	chr16:57609977-57610083;+	-0.129172210168453	-2.90870632789369	0.0045091575434913	0.15457475228993
10532	chr16--57586046	chr16:57610804-57610848;+	0.125786666131289	2.47423247836759	0.0151075141692618	0.296398477825169
10533	chr16--57611886	chr16:57628497-57628840;+	52.7121074657174	3.24461257202621	0.00161914805638048	0.0820373261940051
10534	chr16--57644379	chr16:57646890-57646961;+	-0.148948379078449	-2.12862451584979	0.0358452176011393	0.433552692921155
10535	chr16--57653402	chr16:57650246-57650288;+	-0.881047798528904	-3.1207037614772	0.00238332410653064	0.104748284525616
10536	chr16--57708837	chr16:57694794-57694837;+	0.163906420823045	2.748740745711	0.00714782419179939	0.199532205798687
10537	chr16--57746486	chr16:57735671-57735868;+	3.68123839464628	1.76874650608929	0.080112376751244	0.575569000334668
10538	chr16--57740259	chr16:57735943-57736089;+	-0.0920369367593588	-1.98448829102718	0.0500561407889345	0.491927298130143
10539	chr16--57772890	chr16:57764334-57764368;-	-0.137135698578636	-2.27456019858795	0.0251581258025905	0.375398176621735
10540	chr16--57981428	chr16:57985138-57985237;+	0.106636066031817	2.11511165923604	0.037009828712023	0.43893083343651
10541	chr16--57989545	chr16:57998407-57998526;-	0.142417285338904	2.38521300787033	0.0190331732461211	0.329837910638955
10542	chr16--58007434	chr16:57999515-57999623;+	-0.136092018854039	-1.97099946584341	0.0516035409289555	0.496319758708461
10543	chr16--57982957	chr16:58000427-58000911;-	-1.01304806706959	-1.61366519524831	0.109882510666535	0.633719506574842
10544	chr16--57979065	chr16:58001187-58001365;-	0.570718416817592	2.43447111206994	0.0167614765825354	0.310447182161176
10545	chr16--57981937	chr16:58001373-58001554;+	-4.59925378456662	-1.01981099680178	0.310381272735119	0.821276572685735
10546	chr16--57979239	chr16:58002482-58002626;+	0.322007571789283	2.08075777880569	0.0401189989425369	0.45348406977042
10547	chr16--57985349	chr16:58009926-58010077;+	-0.172809824105919	-1.72010500112913	0.0886354917189768	0.594827744395288
10548	chr16--58031574	chr16:58025534-58025878;+	-2.00417456943733	-1.56247385835796	0.121467039430625	0.652118333428194
10549	chr16--58112141	chr16:58092967-58092970;-	0.247187071292877	2.23791830525922	0.0275380269682237	0.388936275842665
10550	chr16--58111681	chr16:58128735-58129462;-	-31.7442904303136	-2.02968045029471	0.0451565985569125	0.474713864770986
10551	chr16--58150586	chr16:58129510-58129582;+	-0.0591382041753293	-1.65052200214728	0.102104259968483	0.619998833997851
10552	chr16--58213469	chr16:58197630-58198215;-	1.72514450749868	1.22480872585615	0.223644185279383	0.764491455273808
10553	chr16--58225152	chr16:58249917-58250049;+	0.264935138794211	2.04458584619299	0.0436333636831351	0.468519732160559
10554	chr16--58388778	chr16:58392393-58392765;+	1.37780302477347	2.5458827367323	0.0124918494233929	0.269504660093096
10555	chr16--58392320	chr16:58392768-58392826;-	-0.108700198442885	-2.28615683220996	0.0244435583251436	0.370739588975157
10556	chr16--58487272	chr16:58463349-58463440;+	0.260251283608197	2.80866366655877	0.00602742874622144	0.181571034402712
10557	chr16--58440588	chr16:58463527-58463760;+	1.40015362882347	2.58955764212348	0.0111047021167672	0.253712319186915
10558	chr16--58473494	chr16:58464244-58464326;+	-0.148699341185882	-2.50377376941921	0.0139748471118441	0.2854446340541
10559	chr16--58513954	chr16:58500077-58500148;+	0.14302686922296	2.87391141780922	0.00499197785176025	0.163293346565742
10560	chr16--58498790	chr16:58515466-58515585;+	-1.87762538549404	-2.22750328187311	0.0282495252003281	0.393346041681629
10561	chr16--58607739	chr16:58599259-58599509;-	0.0934931159060332	1.44918524541407	0.150544666230395	0.692042478563784
10562	chr16--58642477	chr16:58629748-58629903;-	-8.24438733271544	-2.18094120623926	0.0316306558424586	0.412443212260496
10563	chr16--58700859	chr16:58684601-58684797;-	1.1436465170083	3.08967351491369	0.00262142591933378	0.111400248275621
10564	chr16--58711437	chr16:58716736-58716815;-	-0.130011807196973	-3.04632583475533	0.00299115460643302	0.120937139712902
10565	chr16--58747586	chr16:58732855-58733013;+	-0.285911622968659	-3.15251476413024	0.00216022547521072	0.0981155922122069
10566	chr16--58752438	chr16:58734104-58734406;-	-22.7492539186556	-3.77015622119958	0.000281856372536515	0.0252725486933724
10567	chr16--607552	chr16:590029-590317;+	0.633560563675493	1.75739596739737	0.0820382306830729	0.580102175441662
10568	chr16--622361	chr16:636114-636388;-	11.3507467915938	3.48993854933894	0.000731373971116313	0.0486434693681678
10569	chr16--616482	chr16:636440-636479;+	0.0994377685499726	2.89705598218587	0.00466581622361516	0.157474726545338
10570	chr16--666287	chr16:641792-642210;+	-3.5730618592521	-3.27411798381663	0.00147455987572327	0.0774383092899404
10571	chr16--632041	chr16:642334-642505;+	0.655219131869259	3.70655407847812	0.000351417737708153	0.029333307390869
10572	chr16--655920	chr16:649171-649303;-	-0.366568537665578	-3.26665792673828	0.00150993032682212	0.0784991137679684
10573	chr16--670152	chr16:649279-649425;+	-2.24364471795338	-3.33001764302783	0.00123317979373448	0.0687440190948542
10574	chr16--66550099	chr16:66550055-66550189;-	0.987358387760271	3.78938037387277	0.00026355354712592	0.0240596547068977
10575	chr16--66550099	chr16:66552534-66552687;+	4.39955147523998	3.06155557629877	0.0028560719681204	0.117290964489387
10576	chr16--66612688	chr16:66604146-66604188;+	-0.177027929600737	-2.08947312097827	0.0393096396343342	0.44981064889109
10577	chr16--66596649	chr16:66604265-66604360;+	0.121704937187736	2.40765658092218	0.0179662175429597	0.321227696773996
10578	chr16--66597639	chr16:66604656-66604986;+	5.48945034132393	2.4731168317165	0.0151518555456219	0.296775212852447
10579	chr16--66735884	chr16:66751415-66751647;-	-3.03129837669479	-2.18879521532424	0.0310367323561414	0.409239944779061
10580	chr16--66758632	chr16:66751745-66751884;-	0.198217101236311	3.55988009266722	0.000579058758372271	0.0412307043888747
10581	chr16--680023	chr16:668062-668230;+	-7.47195731947112	-2.88491069154285	0.0048344457926879	0.16045496453917
10582	chr16--66855668	chr16:66830867-66831038;-	10.2831668517705	1.86282082499995	0.0655451978494137	0.540307910184875
10583	chr16--691581	chr16:668354-668595;+	-0.151514109885274	-2.5792013836783	0.011420430848849	0.257378140062758
10584	chr16--66880756	chr16:66880479-66880644;+	-1.09726028159161	-2.40477407723696	0.0181002045976888	0.322201259205782
10585	chr16--66905564	chr16:66925405-66925622;-	6.76852489001237	1.98362139785343	0.0501543867085431	0.492257117450672
10586	chr16--66910277	chr16:66933873-66934447;-	8.68035718501033	2.2176110088209	0.0289401568929411	0.397503834965528
10587	chr16--66929505	chr16:66933883-66934111;+	-0.197575232015182	-2.44629760866002	0.0162534112306504	0.306375544490745
10588	chr16--66919192	chr16:66934192-66934324;+	-0.119823738255889	-2.96814642271223	0.00378260730443446	0.138991460620513
10589	chr16--66935273	chr16:66934412-66934883;+	5.95846670207877	3.54248147696775	0.000613866220267634	0.042986919751767
10590	chr16--66917248	chr16:66935101-66935200;+	0.102865372594353	1.16916066042932	0.245233754797603	0.78131003102304
10591	chr16--66961174	chr16:66961199-66961296;+	-0.731036699056351	-2.06235246175026	0.0418755052751746	0.460577813245458
10592	chr16--67018144	chr16:67000512-67000595;+	1.10913538362289	1.84265067736264	0.0684662375181861	0.547905955931215
10593	chr16--67014260	chr16:67028989-67029024;+	-0.0638647542998868	-1.37666075346117	0.171819388450759	0.716709418067563
10594	chr16--67033823	chr16:67029090-67029478;+	1.59791976284524	1.69182571956966	0.0939228891847295	0.605026610806521
10595	chr16--67012130	chr16:67029935-67030028;+	0.233289523117749	2.0675581281672	0.0413721211761049	0.458574686235024
10596	chr16--67105937	chr16:67109864-67110029;+	2.73143595805723	2.23063719121295	0.0280337598890249	0.392044797981604
10597	chr16--67130139	chr16:67150950-67151030;-	-0.983108510059234	-1.66699036664769	0.0987756776100665	0.613946566335568
10598	chr16--67174030	chr16:67159183-67160060;+	2.1453653381322	2.55382399866028	0.0122285853513284	0.266655518922711
10599	chr16--67163235	chr16:67159833-67159932;-	1.21217146305908	1.60372574073933	0.112059637164132	0.636923515190525
10600	chr16--67140459	chr16:67161101-67161145;+	-0.116698840262636	-2.27132306132521	0.0253608444953774	0.376587025542428
10601	chr16--67174030	chr16:67163390-67163456;+	0.0772779126764364	1.8384013537104	0.06909528897275	0.549538813342514
10602	chr16--67170787	chr16:67163639-67163943;+	0.126027956002092	2.9582953533687	0.00389502138997543	0.141445764422269
10603	chr16--67182207	chr16:67164592-67164817;+	1.90782391259506	2.00577831617345	0.0476942530942546	0.483526091868563
10604	chr16--67188773	chr16:67165052-67165194;+	0.449384719376784	1.96922528865287	0.0518100642039922	0.497005773969351
10605	chr16--67176952	chr16:67165412-67165581;+	0.123506125047438	2.83098828118512	0.00565286321028608	0.175381732407309
10606	chr16--67180021	chr16:67166226-67166368;+	0.0870321992075294	1.65191086198528	0.101820087105104	0.619464956081861
10607	chr16--67145070	chr16:67166967-67167274;+	-3.83077267273602	-2.01121345358825	0.0471067583879613	0.481428447670487
10608	chr16--67182207	chr16:67170487-67170554;+	0.400049186921674	2.76575870035961	0.00681173029051176	0.194266666283944
10609	chr16--67180443	chr16:67170788-67170853;+	0.0456818484275905	1.59108269821312	0.114878734545303	0.64155226398298
10610	chr16--67170787	chr16:67173857-67174007;+	0.551521738287604	2.10043138343201	0.0383120036383593	0.445229078645435
10611	chr16--67199794	chr16:67183311-67183622;-	0.593415910428802	3.57403997416225	0.000552116805975823	0.0399725127108402
10612	chr16--67180443	chr16:67183747-67184041;-	1.13509198135313	2.94627999303222	0.00403630281618297	0.144670185566255
10613	chr16--67180443	chr16:67191540-67191679;+	-0.198755599087421	-1.50937154163499	0.134488206550079	0.670701606923851
10614	chr16--67170787	chr16:67192094-67192335;+	-4.14848397798794	-1.2201495516478	0.22539704470015	0.765977980252416
10615	chr16--67201049	chr16:67192794-67193254;+	-0.209605990352843	-2.2049078322622	0.0298486512919988	0.402859308200266
10616	chr16--67182207	chr16:67194699-67194958;+	-0.14647487984758	-1.67294581728924	0.0975938418294209	0.611774999571047
10617	chr16--67201049	chr16:67197769-67198539;+	-0.730304455664205	-1.95824473778007	0.0531039417483108	0.501965430928456
10618	chr16--67247106	chr16:67226748-67227047;-	-0.717454454640319	-3.31573462454922	0.00129106032971399	0.0709383505612185
10619	chr16--67225760	chr16:67227100-67227220;+	0.930779051010067	1.58235996587176	0.116856523788072	0.644624888050518
10620	chr16--668514	chr16:672449-672718;+	-0.0571014830990587	-1.41900000995221	0.159137671906681	0.703041718039588
10621	chr16--67222635	chr16:67247245-67247606;-	-4.48045425051597	-1.70720615371695	0.0910161860836192	0.59970959458406
10622	chr16--67268695	chr16:67248424-67248666;+	0.169386833816258	2.96315849192808	0.00383914669497115	0.140177318917737
10623	chr16--67247759	chr16:67248728-67248848;+	-0.0826714459934089	-1.28302329047256	0.202572785797785	0.746527648395295
10624	chr16--67265594	chr16:67248910-67249148;+	-0.421744883356358	-1.205197781578	0.231089398321442	0.770606725461578
10625	chr16--67348819	chr16:67326675-67326803;-	1.08541651270583	3.50872830555483	0.0006871051562518	0.0466973118178233
10626	chr16--67335819	chr16:67326799-67326856;+	0.125212220458437	3.29386876947853	0.00138462353876129	0.0743330729727623
10627	chr16--67439486	chr16:67416424-67416518;-	0.405424698852619	1.394634225822	0.166345018603505	0.710795344515214
10628	chr16--67442669	chr16:67453575-67453715;-	-0.140685996283089	-2.01544314384076	0.0466538508963395	0.479931283205978
10629	chr16--67498802	chr16:67480621-67480735;+	-0.35350552381139	-1.34370926757009	0.182209815771871	0.727420981233204
10630	chr16--67481409	chr16:67480991-67481236;-	-11.5599732077441	-2.84865454081978	0.0053717054259274	0.170424239964726
10631	chr16--67485363	chr16:67481221-67481548;+	-0.691717903326123	-2.44816811257384	0.0161743257528448	0.305553279700123
10632	chr16--67526710	chr16:67518183-67518459;+	0.307297429918057	2.12486362154585	0.0361661204279333	0.435066412612188
10633	chr16--67505119	chr16:67528757-67528977;+	2.63743117281373	3.56335266901942	0.000572338744989803	0.0409003000583508
10634	chr16--67520437	chr16:67537409-67537582;+	1.81126019888078	3.72719004050369	0.000327232556594214	0.027946460939376
10635	chr16--67520437	chr16:67540060-67540178;+	-0.0806305066892075	-2.68991661797324	0.00842926969537567	0.219330854145485
10636	chr16--67557486	chr16:67542181-67542326;+	0.0896026322330969	1.78704929889679	0.0770856215112136	0.568735057916949
10637	chr16--67520437	chr16:67542584-67542695;-	0.102013968995894	2.74715522050006	0.00717989497319755	0.200102106443598
10638	chr16--67579223	chr16:67562411-67563019;+	2.36069822329759	2.25724665345256	0.0262591354023504	0.381568481521716
10639	chr16--67629736	chr16:67610831-67611073;+	-0.0546869431354026	-1.47654781407227	0.143069733215152	0.68240654275799
10640	chr16--67645976	chr16:67644834-67645262;+	-10.2784116713183	-3.69521479701734	0.000365420530424831	0.0300879225278577
10641	chr16--67666045	chr16:67647331-67647585;+	-0.0845581710426253	-1.33598074241547	0.184713987267962	0.729931632206509
10642	chr16--67670720	chr16:67649510-67649821;+	-0.133353909715783	-2.38191396819719	0.0191946626068076	0.330978216788582
10643	chr16--67670720	chr16:67654366-67654670;+	-0.0875335165565975	-1.31645665892035	0.191155213218217	0.736158991513387
10644	chr16--67670720	chr16:67656448-67656581;+	-0.135273836850368	-2.20259665068734	0.0300165914362849	0.403704927019985
10645	chr16--67637901	chr16:67658949-67659039;-	-0.0386559341012034	-1.27354060209754	0.205901242643242	0.749201808933231
10646	chr16--67648677	chr16:67659561-67660049;-	-0.234256913272326	-2.07211256658778	0.0409359880111547	0.456858900323184
10647	chr16--67666045	chr16:67660156-67660339;-	-6.31602371320133	-2.00172225425911	0.0481367465844578	0.484967955281313
10648	chr16--67643098	chr16:67660353-67660415;+	-0.0533699126873741	-1.62493585398534	0.107455013838414	0.629596289725477
10649	chr16--67670720	chr16:67660697-67660812;-	0.12936717742391	1.96119274529702	0.0527539029379606	0.500728238199634
10650	chr16--67674227	chr16:67660910-67661109;+	0.538769474313001	1.8378700327211	0.0691742815379597	0.549847663093376
10651	chr16--67660685	chr16:67666669-67666768;-	0.165919735413849	1.86462591179324	0.0652889496963248	0.539605336559699
10652	chr16--67645976	chr16:67666803-67666878;+	-0.160323163697971	-2.52289803780411	0.0132827899301947	0.278407106895145
10653	chr16--67679897	chr16:67667354-67667407;-	0.0804231044825452	2.1987815079427	0.0302956206399439	0.404998455500659
10654	chr16--67695427	chr16:67719185-67719396;-	-0.86652169013082	-2.77287356993623	0.00667554147457218	0.192137582800818
10655	chr16--67822337	chr16:67806277-67806738;-	-3.56126188712436	-0.923629156400375	0.357995143421477	0.844681950332992
10656	chr16--67835718	chr16:67829787-67830081;-	0.0930880410058504	1.63772753071068	0.104752381511951	0.624843633620002
10657	chr16--67814612	chr16:67832268-67832548;-	-0.548291134615795	-2.51543038443752	0.0135492774285414	0.281448484898642
10658	chr16--67850716	chr16:67833772-67833947;-	-15.7215551941506	-1.93381017282716	0.0560818087049632	0.51162949087444
10659	chr16--67817527	chr16:67842026-67842140;+	0.158989022208374	2.44532634529856	0.0162946125212555	0.306688639868218
10660	chr16--67850208	chr16:67842267-67842845;+	1.79019572420627	1.87048778726931	0.0644625844920523	0.537141076903746
10661	chr16--67842118	chr16:67843093-67843311;-	-0.153652241295888	-1.70846146521365	0.0907822271039913	0.599126672550804
10662	chr16--67842118	chr16:67846833-67847422;+	-19.5491333948999	-3.66210982410543	0.000409395749703058	0.032686089160418
10663	chr16--67860779	chr16:67865099-67865138;+	-0.174054155874858	-1.82624782066648	0.0709211139701161	0.553942372670917
10664	chr16--67850208	chr16:67872986-67873315;+	2.81136026880056	1.38696300208592	0.168665008838025	0.713257719664358
10665	chr16--67868280	chr16:67878358-67878395;+	0.117862159477804	1.93592296655314	0.0558188582726694	0.510704200969553
10666	chr16--67868280	chr16:67878935-67879083;+	-0.0927207538758236	-1.8256666112105	0.0710094264099854	0.554174999930695
10667	chr16--67901163	chr16:67880219-67880378;+	0.0695420227581594	1.6777418012392	0.096650463626966	0.610378467648073
10668	chr16--67864894	chr16:67880553-67880638;+	0.0724906357854098	1.96227648295536	0.0526257160133791	0.500293789452764
10669	chr16--67901615	chr16:67893220-67893351;+	1.88966440671102	4.36952616722279	3.15119132626996e-05	0.00491594782898926
10670	chr16--67900822	chr16:67908677-67908964;+	-0.101465034833409	-2.2184713170446	0.0288795135631369	0.397232465364928
10671	chr16--67930701	chr16:67936244-67936953;-	-10.9943959652115	-2.18903625628086	0.0310186595287546	0.409171340324268
10672	chr16--67970325	chr16:67966792-67966824;-	0.0658466468383437	1.67276825727348	0.0976289111683334	0.611774999571047
10673	chr16--67960016	chr16:67968460-67968708;-	0.971145508149789	1.85633151564137	0.0664733789329409	0.54256350715556
10674	chr16--67982282	chr16:67969321-67969409;-	-0.0936750946940745	-1.73494914370496	0.08595909891807	0.589058319110787
10675	chr16--68017637	chr16:67994266-67994323;-	-0.468798554062087	-1.57475924565933	0.118601967328102	0.647438978755467
10676	chr16--68020766	chr16:67999471-67999517;-	0.281950759768006	1.73922858889017	0.0851999502176569	0.587287083360305
10677	chr16--668514	chr16:680071-680140;+	-0.0526170844419485	-1.77247506378895	0.0794879493084211	0.574382948584037
10678	chr16--68002003	chr16:68022638-68023268;-	4.9379444167461	1.61972978535477	0.108570892842483	0.631489518567694
10679	chr16--668862	chr16:680227-680374;-	0.103685291736196	2.27985479777581	0.0248296328320668	0.373442641385683
10680	chr16--68007616	chr16:68023227-68023365;+	-2.49105241020199	-2.41144771196217	0.0177913386872054	0.319634950776444
10681	chr16--668514	chr16:680377-680607;+	-7.37848412598654	-3.27099349155863	0.00148927863764846	0.0778264376171941
10682	chr16--68020801	chr16:68037992-68038102;+	1.176218906075	2.29729638410702	0.0237740389306046	0.366279156321068
10683	chr16--68070246	chr16:68084737-68084922;+	0.395336605828563	3.33441209389853	0.0012158671607589	0.0681254640023665
10684	chr16--68098297	chr16:68085209-68085758;+	10.8138237691316	2.58182251123691	0.011339765285102	0.256379433704391
10685	chr16--695352	chr16:682163-682222;+	-0.117801196569994	-2.97984535186091	0.00365299917128253	0.136376619477665
10686	chr16--68216688	chr16:68237516-68237621;-	0.0756236324882966	1.59000346209977	0.115121980662327	0.642009131851552
10687	chr16--68268832	chr16:68245281-68245461;+	-3.6091497334422	-3.22965576201146	0.00169740546128198	0.0841966124976393
10688	chr16--68289744	chr16:68264079-68265041;+	-1.82127376412178	-0.999458610446787	0.320085173718966	0.826247007437845
10689	chr16--68251944	chr16:68265567-68265730;+	0.0452268756228478	1.33726432146696	0.184296304146275	0.729436056308503
10690	chr16--68262626	chr16:68266591-68266681;+	0.12483961543849	2.65501968757751	0.00928479094710283	0.231100396705494
10691	chr16--68287933	chr16:68274669-68275203;+	0.169989262072753	1.49677764330077	0.137731746305939	0.675285551791032
10692	chr16--68312347	chr16:68310731-68310986;-	-0.712844106998646	-1.63078941467372	0.106211388091705	0.627444471428806
10693	chr16--68296094	chr16:68310967-68311147;+	1.62360637179456	2.17519742087347	0.0320712476580627	0.414545475395878
10694	chr16--670041	chr16:683218-683236;-	-0.139810106388068	-2.44081993812751	0.0164869976739358	0.308384753126906
10695	chr16--699201	chr16:683352-683602;-	0.308621428199341	2.60821307766045	0.0105557667028552	0.247425502007474
10696	chr16--664944	chr16:683707-683813;-	0.111799267123156	3.04134394288049	0.00303661168195016	0.122129043123299
10697	chr16--704410	chr16:684032-684206;-	0.374951290484532	3.58222770380655	0.000537083703142	0.0392696701589026
10698	chr16--668514	chr16:684273-684438;-	-6.27497058107471	-3.04688313268062	0.00298610896390022	0.120847242496806
10699	chr16--68460666	chr16:68448441-68448574;-	0.169399709443259	1.38468434958978	0.169358865635732	0.713982486884776
10700	chr16--68519172	chr16:68530091-68530249;+	1.67763615607464	3.09462817412924	0.00258198180377789	0.110341141811656
10701	chr16--68524001	chr16:68539230-68539380;+	-0.697924550748991	-2.76926946923862	0.00674421533677823	0.193292215702235
10702	chr16--68745549	chr16:68737226-68737427;+	-5.31979404920388	-2.57283166779939	0.0116186200048064	0.259550106530936
10703	chr16--68837912	chr16:68843516-68843657;+	1.85922637111994	2.00245902639874	0.0480561094928009	0.484834292478334
10704	chr16--679456	chr16:690045-690437;-	-3.43492907662085	-2.59448575381324	0.0109572433473958	0.252261554571737
10705	chr16--69081746	chr16:69106220-69106224;+	0.153242989283159	2.55388340420643	0.0122266349303884	0.266617215460547
10706	chr16--69105919	chr16:69121073-69121162;-	-0.0787420171471576	-2.15884497965712	0.0333549807387163	0.420973964394185
10707	chr16--69123816	chr16:69132110-69132214;-	0.267072646686551	1.66045185757155	0.100086555486279	0.616067946283905
10708	chr16--69110248	chr16:69132325-69132365;+	-0.0444116586976396	-1.3947410314073	0.166312890527176	0.710795344515214
10709	chr16--69109129	chr16:69132509-69132618;-	-5.2104413957832	-2.02974367096231	0.0451500428612546	0.474698970865586
10710	chr16--69123816	chr16:69132585-69132724;+	5.92548447988599	1.03682770721207	0.302420753037772	0.81679060467002
10711	chr16--69206606	chr16:69187089-69187199;+	-1.64372995100621	-3.53439264240451	0.0006307135904895	0.0438707116442336
10712	chr16--69206606	chr16:69187311-69187625;+	-0.108493566433207	-2.04068462163871	0.0440277233968808	0.470115434059277
10713	chr16--69310318	chr16:69311220-69311511;+	5.46118297946823	2.85469841425008	0.00527850082226762	0.168746745469035
10714	chr16--69300398	chr16:69320137-69320270;+	-0.0774643320692456	-2.34681113560256	0.0209897499295708	0.345781676070496
10715	chr16--69331955	chr16:69320685-69320851;+	-0.144188603914595	-1.94074633093836	0.0552224669062673	0.508677604436489
10716	chr16--69314201	chr16:69321083-69321273;+	-0.0950179749927791	-1.78222519144625	0.0778740562250238	0.570532156979501
10717	chr16--69317066	chr16:69330462-69330666;-	1.47183413435141	3.54601736708479	0.000606636072155601	0.0426251231600409
10718	chr16--69322057	chr16:69334838-69335046;-	-0.0621257299726255	-1.61669335238507	0.109226015504051	0.632459520984983
10719	chr16--69321974	chr16:69335109-69335347;-	-0.171078267059794	-1.16772732787853	0.245808817548895	0.781720625902187
10720	chr16--69331955	chr16:69336529-69336691;-	0.100898047386713	1.71923805374	0.0887938872489625	0.595103981351265
10721	chr16--69331955	chr16:69339139-69339348;+	-0.605296421358626	-3.33326813990571	0.00122035186492882	0.0682775877375229
10722	chr16--69339024	chr16:69339224-69339628;-	6.84486017759839	3.09821417446525	0.00255377819426873	0.109486123194622
10723	chr16--69357756	chr16:69339569-69340040;+	5.01278745452629	1.18382609008961	0.239404920856019	0.776716006225336
10724	chr16--69401025	chr16:69384609-69384754;-	0.208430715377047	1.90637212026777	0.0595928566344852	0.522436997484087
10725	chr16--69368034	chr16:69385615-69386030;-	2.8795641052452	1.92950840070339	0.0566204303474522	0.51311398854761
10726	chr16--69428547	chr16:69424482-69424865;+	-6.4668519501922	-1.29751033970893	0.19756491893956	0.742224916496508
10727	chr16--672331	chr16:695254-695339;-	-0.256638743118733	-2.68602396404493	0.00852101976196854	0.220780464013156
10728	chr16--69568384	chr16:69564149-69564227;+	0.0880303209916991	1.50011239549568	0.136866981094556	0.673961925282722
10729	chr16--69573126	chr16:69564297-69564551;+	0.196853717029801	1.7881489130055	0.076906832249839	0.568357320032352
10730	chr16--69546496	chr16:69565607-69565917;-	0.181878682121437	2.38146309274879	0.0192168273661649	0.331198464016608
10731	chr16--69571710	chr16:69565932-69566350;+	4.19488489393629	1.70955152285555	0.0905794660884395	0.598655434489627
10732	chr16--679831	chr16:695664-695723;-	0.17749374563571	3.0038602318387	0.00339970208749961	0.130768180410903
10733	chr16--69568380	chr16:69566837-69566919;-	0.0501893172666186	1.72342301162739	0.0880314101708717	0.593602423349685
10734	chr16--713235	chr16:695799-696039;-	0.639840350850426	2.80271148197988	0.0061310600628612	0.183022488278425
10735	chr16--69626938	chr16:69626402-69626501;+	-0.0762631928753204	-1.13856944916925	0.257716109374342	0.78942718703872
10736	chr16--69730057	chr16:69726380-69726757;-	-4.94666924876845	-1.89133409212626	0.0615945328058635	0.528721294044432
10737	chr16--69747565	chr16:69726509-69726857;+	0.165923923196899	2.72663828203256	0.00760689295207175	0.20703348581084
10738	chr16--69713936	chr16:69726854-69727005;-	0.10191623622592	1.7916070529053	0.0763468000007039	0.567076469391108
10739	chr16--69730242	chr16:69754617-69755045;-	-4.76878386334396	-1.35547052366824	0.178448166081697	0.723457377065724
10740	chr16--69738654	chr16:69757949-69758071;-	0.221963603959713	2.42393090790892	0.0172261670181892	0.315004610219946
10741	chr16--69738011	chr16:69762282-69762395;+	2.01661824119054	1.47710007051006	0.1429219002123	0.682197188689355
10742	chr16--69856297	chr16:69840121-69840233;+	-0.212114504506409	-1.13000472426994	0.261289696927223	0.792005946169462
10743	chr16--69890141	chr16:69871809-69871905;+	0.15355352292955	2.38413005019542	0.019086050960397	0.330169260190233
10744	chr16--70044849	chr16:70065800-70065810;-	-0.119139169426	-2.72519130601851	0.00763786318618037	0.207543711363189
10745	chr16--70083134	chr16:70065886-70066003;-	-2.04879780460658	-2.05194279230369	0.0428979194231086	0.46519725635748
10746	chr16--70130196	chr16:70114200-70114250;+	1.11525432822546	3.54200273931763	0.000614851374075214	0.0430384408621311
10747	chr16--70134800	chr16:70114342-70114427;+	1.28253497317204	2.74436606222107	0.00723663042760131	0.200938599994328
10748	chr16--70263665	chr16:70251238-70252018;-	-16.4372742044955	-2.92398592091662	0.0043110320170343	0.150626938449022
10749	chr16--70274541	chr16:70252588-70252906;-	0.203371761445589	2.12053490544412	0.036538549567264	0.43678984197515
10750	chr16--70251998	chr16:70258107-70258217;-	-0.0667823386818818	-1.82702319410889	0.0708034415174862	0.553754165216496
10751	chr16--70274541	chr16:70259000-70259180;-	0.123957347056438	2.83474848951022	0.00559191390647804	0.174277632791854
10752	chr16--70248541	chr16:70265005-70265092;-	0.0730115591410631	1.64902796305025	0.102410668845859	0.620574910834608
10753	chr16--70270917	chr16:70289243-70289580;-	7.37749791555434	2.88046833129772	0.0048975113226303	0.161586055659047
10754	chr16--70309049	chr16:70299106-70299389;+	4.68889364509097	1.86145559288808	0.0657395635941015	0.540846591532451
10755	chr16--70342823	chr16:70346700-70346841;-	1.44469507625256	3.63156373286265	0.000454386088629577	0.0350954275012
10756	chr16--70358222	chr16:70346828-70347053;+	2.58234596653452	3.41322555851076	0.00094156939818977	0.0573549546588605
10757	chr16--70373634	chr16:70398508-70399298;-	-0.232927693980209	-3.17762133582495	0.00199804597654497	0.0935381555972462
10758	chr16--70406656	chr16:70399378-70399531;-	0.0590320393656409	2.42747701947053	0.0170685624736579	0.313532543641762
10759	chr16--70434786	chr16:70438642-70439288;-	-0.940742525374071	-1.24972219209867	0.214439222670523	0.756974151411672
10760	chr16--70457889	chr16:70454301-70454452;+	-0.155914472183826	-2.68214381624921	0.00861337668639679	0.221929404276788
10761	chr16--70472654	chr16:70454553-70454833;+	5.58806753244491	3.45195854782803	0.000829197470776744	0.0529500960977895
10762	chr16--70462224	chr16:70483471-70483632;-	0.250354697576717	3.09444336623944	0.00258344311187563	0.110344741233058
10763	chr16--70541478	chr16:70523420-70523578;-	-1.35979743184367	-2.52364360095915	0.0132564441514358	0.278107987446176
10764	chr16--70511776	chr16:70523774-70523900;+	4.07216187862716	2.06936833407235	0.0411982994999961	0.457862049329978
10765	chr16--70528167	chr16:70524385-70524483;-	0.107944369518383	1.59425917132976	0.114165180396781	0.640195509955543
10766	chr16--70547040	chr16:70538321-70538422;+	-0.104155594233604	-1.78582611600803	0.0772849062105766	0.569202291455808
10767	chr16--70594957	chr16:70570008-70570152;+	0.0983993202312722	2.05841710856779	0.0422595374322959	0.462382109554313
10768	chr16--70694599	chr16:70685999-70686096;-	0.776988668161471	3.60110180967625	0.000503892045574766	0.0376187879715521
10769	chr16--70696352	chr16:70698679-70698785;-	0.111499867899305	2.1595295290677	0.033300358363966	0.42074707283611
10770	chr16--70793985	chr16:70800845-70801206;-	5.73628551279137	3.33478440037127	0.00121441092551262	0.0680521879349281
10771	chr16--71289596	chr16:71289139-71289564;-	-0.548848713596112	-1.64973074456342	0.102266444643924	0.620333254211512
10772	chr16--71297359	chr16:71289712-71289754;-	-0.306723141988802	-1.85645842208268	0.0664551223393632	0.542527418757644
10773	chr16--71366127	chr16:71358723-71358727;+	0.502120273211961	3.46606292807632	0.000791512087472544	0.0512660448175015
10774	chr16--71474326	chr16:71462147-71462270;-	-0.576898477470496	-1.63911877871664	0.104461772193369	0.62438663901601
10775	chr16--71438440	chr16:71462252-71462340;+	0.112685003927606	2.19708271753722	0.0304205921494936	0.4057669419889
10776	chr16--71488368	chr16:71484497-71484641;-	0.875839754953131	2.86314081843117	0.00515079015586834	0.166432991368314
10777	chr16--696884	chr16:715081-715189;+	1.0219867631095	3.30962186464537	0.00131660171865696	0.071801022733059
10778	chr16--71518886	chr16:71526223-71526283;+	0.68813658491185	2.65183239132998	0.00936672542755541	0.232275908868411
10779	chr16--71518886	chr16:71526381-71526469;+	1.93317417581208	2.06236789116074	0.0418740055171016	0.460577724122942
10780	chr16--71561119	chr16:71564844-71564959;-	0.211083745178745	2.93263460614359	0.00420247175509864	0.148232112223485
10781	chr16--71578443	chr16:71564903-71565087;+	-0.36095018330863	-2.94830581538469	0.00401215595759768	0.144060003492088
10782	chr16--71721195	chr16:71723756-71723970;-	-0.984268920734615	-1.51975335635044	0.131859746762026	0.667057522404791
10783	chr16--71748541	chr16:71746618-71746694;-	-0.120452946919391	-1.90461572188688	0.0598237832488367	0.523315081502796
10784	chr16--71738496	chr16:71758479-71758481;-	-0.104650609414418	-1.71210165618706	0.0901065623656172	0.597726381679058
10785	chr16--71812761	chr16:71789300-71789484;-	0.0581890912459489	1.2713755322754	0.206666817062095	0.749954273803568
10786	chr16--71820297	chr16:71808294-71808453;-	-0.35031064720892	-1.27300818976822	0.206089310753778	0.749428109355978
10787	chr16--71793889	chr16:71808532-71809226;-	-6.91432377019594	-1.87113289919424	0.0643721791454038	0.536778023769869
10788	chr16--71793896	chr16:71809465-71809699;-	-0.270529999741306	-2.2431205363128	0.0271885541594382	0.387001653845236
10789	chr16--71822745	chr16:71845832-71846076;+	1.18146878925507	1.35481982673697	0.178654735582723	0.723729383242104
10790	chr16--71831442	chr16:71849651-71849699;+	-0.126179067707397	-1.74423151757172	0.0843194496659952	0.58547657106956
10791	chr16--71899188	chr16:71883253-71883359;-	0.351568117409876	2.40802219030852	0.0179492861814438	0.32107941419076
10792	chr16--71860480	chr16:71883455-71883594;-	0.276434066300808	2.14221343775099	0.0347061963006971	0.427630895918931
10793	chr16--71880714	chr16:71883927-71884303;-	-1.64308645441822	-1.42058420282415	0.158677511097795	0.702582453557681
10794	chr16--71892572	chr16:71884523-71884684;-	0.52071283042651	2.25935664681734	0.0261227306168211	0.380632523448519
10795	chr16--71886160	chr16:71895127-71895589;+	36.8265511885499	2.80300699439718	0.00612587679785503	0.182928511795355
10796	chr16--71882432	chr16:71895167-71895445;-	1.32536999951769	2.18493363607348	0.0313275207468838	0.410714294253759
10797	chr16--71888076	chr16:71896163-71896236;-	0.0956147397380435	2.04801874004008	0.0432888558148904	0.466950745787958
10798	chr16--71893249	chr16:71915647-71915708;+	0.111622026851733	1.70586377343502	0.0912669171436675	0.600187404835004
10799	chr16--71892434	chr16:71916543-71916620;+	0.192072451855803	1.84232850919292	0.0685137618077301	0.548002113435782
10800	chr16--71944742	chr16:71921343-71921423;+	0.0936619057188696	1.97068646764872	0.0516399246004593	0.4963954438402
10801	chr16--71945329	chr16:71922378-71922645;+	-0.242224385383365	-2.36164026364882	0.0202140377108113	0.339024245064059
10802	chr16--72027007	chr16:72006635-72006645;-	-0.331974231360193	-2.03231378462785	0.0448842228994863	0.473756381040392
10803	chr16--71985265	chr16:72008728-72008848;+	1.45070251241869	2.0674130988367	0.0413860746046841	0.45862747460001
10804	chr16--72110275	chr16:72093368-72093689;-	2.73137415554112	1.69156174892386	0.0939734286615718	0.605054685405432
10805	chr16--72081339	chr16:72093670-72094154;+	-3.4477636868854	-2.60031378354397	0.0107851395176033	0.250179889767262
10806	chr16--72110275	chr16:72094304-72094459;-	0.907820264098635	1.55662026256463	0.122851359424343	0.65391066975837
10807	chr16--721234	chr16:721125-721253;+	-1.67730163996829	-3.48137345606687	0.000752434100780358	0.0495885387027981
10808	chr16--744977	chr16:721467-721608;+	-0.1550307959204	-2.52668123556707	0.0131495883657807	0.276964682081678
10809	chr16--72271543	chr16:72278260-72278266;+	0.113455206274126	1.62289409280022	0.107891544436942	0.630338071913325
10810	chr16--72277927	chr16:72278334-72278378;+	0.0828659271364528	2.29219478065773	0.0240786283828318	0.368428677696861
10811	chr16--64444	chr16:72594-72665;-	-0.129191510255739	-2.02013519106801	0.0461557948180513	0.478044370278842
10812	chr16--712004	chr16:726507-726548;+	-0.105556301164924	-2.97350278229992	0.00372274817469474	0.137783709209471
10813	chr16--72677664	chr16:72664591-72665065;-	-1.41478579728023	-1.89628630782552	0.0609292011268153	0.526529336307278
10814	chr16--72676786	chr16:72665099-72665273;+	-0.954428291134634	-1.97047657513865	0.0516643352272389	0.496447492949336
10815	chr16--721234	chr16:726839-726995;-	-0.506095167008804	-3.85724441630192	0.000207579271626583	0.0201958214086548
10816	chr16--704410	chr16:726915-727916;+	8.02397691982243	2.61383812431492	0.0103951277387746	0.245195902324236
10817	chr16--73039909	chr16:73047768-73048128;-	-0.601914869413605	-3.22605039293668	0.00171679103046934	0.0848401929405614
10818	chr16--73072846	chr16:73058661-73058909;-	-0.203447103045873	-2.10653203987594	0.037766132798003	0.44283591526421
10819	chr16--73074981	chr16:73059006-73059111;-	0.219093804368694	2.56468265631495	0.0118766874019201	0.262601711527412
10820	chr16--717426	chr16:737640-737816;-	0.59116299894082	3.93026745079498	0.000160076528734486	0.016681058613096
10821	chr16--753218	chr16:740830-741071;-	3.22609250100367	3.21866173472614	0.00175716667017752	0.0860407021627137
10822	chr16--74316315	chr16:74296360-74296513;-	0.178637434540525	2.20804289977542	0.0296221557463245	0.401398816327807
10823	chr16--74278614	chr16:74296630-74296773;-	-0.129684264554803	-1.38650238629631	0.168805092782003	0.713344951237328
10824	chr16--74279532	chr16:74296729-74297052;+	-41.6714938908877	-1.49254285380764	0.138836067660184	0.676640080900377
10825	chr16--74367304	chr16:74368076-74368163;-	6.18866303720014	4.37791451037168	3.05185260832916e-05	0.00478840565984811
10826	chr16--74363040	chr16:74368255-74368325;-	0.651448918108497	3.2374898959829	0.0016559851755235	0.0829769992744751
10827	chr16--74607744	chr16:74607012-74607146;-	13.6642215195307	2.416465397688	0.0175622108565755	0.317667353054763
10828	chr16--74669490	chr16:74660954-74661453;-	-0.421840894014269	-1.72253176981622	0.0881933387165604	0.593987217430423
10829	chr16--74643699	chr16:74666705-74667030;-	-9.419080720578	-2.08583760633429	0.0396455277819591	0.451228293646342
10830	chr16--74676356	chr16:74667164-74667210;+	-0.191600997717147	-2.97911015314107	0.00366102183393374	0.136487177177528
10831	chr16--74700214	chr16:74700475-74701202;-	-0.68490749326999	-1.71201013973514	0.0901234984459954	0.597726381679058
10832	chr16--74752563	chr16:74774789-74774878;-	0.869995572444725	1.85198884003348	0.0671006434346916	0.544501044421359
10833	chr16--74991336	chr16:74985001-74985193;-	-4.18323969469603	-2.2058722605726	0.0297788148600957	0.402325204324862
10834	chr16--74987305	chr16:74998846-74999515;+	-3.39342585783315	-2.37982977978815	0.0192973103729473	0.331924212704573
10835	chr16--75123380	chr16:75116730-75116809;-	0.375464263456896	4.73899523910009	7.4375858004961e-06	0.00155563347893302
10836	chr16--75150763	chr16:75148482-75148612;+	-1.1586378183542	-3.87707899543886	0.000193491198383698	0.0191917285772585
10837	chr16--75131445	chr16:75149023-75149088;+	0.118136859427848	2.17619936871039	0.0319940081337987	0.414039343783432
10838	chr16--75220641	chr16:75236906-75236999;-	0.159713278102306	2.68592682671519	0.0085233208480722	0.220818097049125
10839	chr16--75220321	chr16:75237208-75237348;-	-0.130729590458574	-1.34873685181934	0.180594576995676	0.725963834749643
10840	chr16--75271433	chr16:75248145-75248229;-	0.153726329708511	2.85344147904668	0.00529776137467107	0.169118271048302
10841	chr16--75243582	chr16:75250845-75251000;-	0.0670847897656775	2.14386856611095	0.0345696317573784	0.426884143085927
10842	chr16--75275080	chr16:75251611-75251731;-	3.20141567729106	2.80987652607737	0.00600650966051123	0.181251928372442
10843	chr16--75261741	chr16:75265846-75266061;-	3.67492892052672	2.01106623291124	0.0471225899226807	0.481493472057542
10844	chr16--75298757	chr16:75305351-75305636;-	0.244711023575359	2.28785508386615	0.0243404281571551	0.370071817592609
10845	chr16--75455538	chr16:75433262-75433375;+	0.0701084008336274	1.26774421465875	0.207955569599342	0.751221558817641
10846	chr16--75418636	chr16:75433305-75433577;-	10.5745402733446	3.37796159848646	0.00105619758026044	0.0621863398382364
10847	chr16--75418636	chr16:75433889-75434033;-	-0.089900885206311	-1.30746262961127	0.19417832838066	0.738834124528061
10848	chr16--75466801	chr16:75464276-75464890;-	4.44055572248847	2.2231311603665	0.0285529672568732	0.395254225919731
10849	chr16--75485492	chr16:75495335-75495494;-	0.509907483684186	2.96440874592385	0.0038249019894567	0.13986971540003
10850	chr16--75523129	chr16:75517233-75517395;-	-0.944239448771124	-2.07653545990133	0.0405162444819477	0.455076801835011
10851	chr16--75570027	chr16:75555384-75555467;+	-0.0864903773791014	-2.13622334455024	0.0352043573686491	0.430452453597153
10852	chr16--75554187	chr16:75555828-75556316;-	2.83195700868284	2.26002457875947	0.0260796806238461	0.380327569615183
10853	chr16--75548705	chr16:75565285-75565382;+	0.547540620796491	2.53190121937615	0.012967769027182	0.27496600576968
10854	chr16--75570027	chr16:75566314-75566636;+	-14.5954318216584	-2.63863881651954	0.00971290065020669	0.236913051988484
10855	chr16--75543661	chr16:75568038-75568171;+	-0.153334435120859	-2.94497151703674	0.00405197038244193	0.144960049957706
10856	chr16--75646597	chr16:75623160-75623336;-	0.755168820050517	2.0761534766165	0.0405523488536139	0.455185363044073
10857	chr16--75616644	chr16:75635996-75636098;-	-0.085064932811091	-1.35999074206937	0.177018162351731	0.722063309447262
10858	chr16--75617776	chr16:75636478-75636547;-	-0.170047183457279	-1.80930595864621	0.0735331750675303	0.56019963588502
10859	chr16--75632825	chr16:75640242-75640353;-	0.181777629803396	2.4270773137013	0.0170862626430492	0.313721014948698
10860	chr16--75621151	chr16:75641561-75641728;-	0.105853261744048	1.83023357157903	0.0703179564900672	0.552827539912265
10861	chr16--75668231	chr16:75644306-75644465;-	-0.0691375193949625	-1.76587498699858	0.0805960292155769	0.576601076960168
10862	chr16--75640971	chr16:75647606-75647763;-	14.508496636419	2.42553956811662	0.0171545112296492	0.314440728745558
10863	chr16--75649697	chr16:75647701-75648758;+	-10.2159908549252	-1.623819799606	0.107693451010079	0.630040659533467
10864	chr16--75668213	chr16:75648040-75648142;-	-0.087680455273337	-1.35397814310041	0.17892220345161	0.723947444133205
10865	chr16--75640790	chr16:75648586-75648662;-	0.225868122395128	2.53112947603519	0.0129945068612104	0.275198770911401
10866	chr16--75673974	chr16:75656207-75656931;+	0.268295471227342	1.97704211581017	0.0509053880188605	0.494422790834728
10867	chr16--737827	chr16:760882-761148;+	-4.13323209682882	-3.13579904352508	0.00227491217474729	0.10176897513574
10868	chr16--77167536	chr16:77190788-77191603;+	8.40905061968889	2.61712473767895	0.0103022950225922	0.244000030387299
10869	chr16--77222622	chr16:77198286-77198528;+	-0.254180470340721	-3.71490362577376	0.000341434391239156	0.0287689930092466
10870	chr16--77231766	chr16:77212252-77212328;+	-0.3008351258475	-3.52503738515708	0.000650743300868729	0.0448724455900767
10871	chr16--98469	chr16:77413-77607;+	0.197572275029028	2.50653728683291	0.0138728844940423	0.284353901987123
10872	chr16--77715599	chr16:77722467-77722591;+	-1.16108469617604	-3.49902775590993	0.000709633957456778	0.0476467167812272
10873	chr16--78092066	chr16:78099605-78099851;+	-1.24914494582624	-3.8687611248345	0.000199284393582803	0.0196009448234781
10874	chr16--100697	chr16:78179-78289;+	-14.7950808507974	-2.55222660132476	0.0122811366838235	0.267171055211148
10875	chr16--789993	chr16:787104-787171;-	0.284092969611728	2.89906642871781	0.00463842993661755	0.156981362014366
10876	chr16--812507	chr16:788279-788413;-	-5.96761861642941	-2.16178036119603	0.0331213049759466	0.419729712892745
10877	chr16--786992	chr16:788590-788738;+	3.05145623408673	3.32005487406308	0.00127328965982203	0.0702561946143617
10878	chr16--59332	chr16:79420-79576;+	-0.0724408309675102	-1.58518127598897	0.116213870566279	0.643802553873731
10879	chr16--777401	chr16:800716-800775;-	-0.463088220668946	-2.90525324671514	0.00455507791304103	0.15529845280171
10880	chr16--80824246	chr16:80804180-80804384;-	-0.356855255995368	-1.8847599885531	0.0624871935237991	0.531609238428461
10881	chr16--80797907	chr16:80804448-80804624;-	-1.90834999588932	-2.31912622463621	0.0225087105834653	0.357348028354963
10882	chr16--80896151	chr16:80892552-80892630;-	-1.04447119508218	-3.27296318020442	0.00147998395736926	0.0776428427511028
10883	chr16--81000475	chr16:80997410-80997522;-	-0.846089109111273	-2.93643099674489	0.00415561872607808	0.14729989824792
10884	chr16--80976446	chr16:80997643-80997699;-	0.35791054758752	1.99348399908534	0.0490462848852388	0.488065742912386
10885	chr16--80999761	chr16:81006484-81006664;+	0.379602744447941	2.46307787913798	0.0155561194914232	0.300539530325741
10886	chr16--81006803	chr16:81006731-81006932;-	15.2112457109045	2.79478511121935	0.0062715935357586	0.185429836898982
10887	chr16--80999255	chr16:81007121-81007191;-	-0.153367157160372	-4.23251667219864	5.29001950124237e-05	0.00724865488738483
10888	chr16--80984310	chr16:81007165-81007281;+	3.7815938212326	3.3437362003629	0.00117988571214221	0.0666935842139301
10889	chr16--81034943	chr16:81035813-81035872;+	-1.0549521246106	-2.45061530254397	0.0160713765624505	0.304931959812879
10890	chr16--81045628	chr16:81036007-81036179;+	-0.266292868145793	-2.48452408728482	0.0147039166165586	0.29261551377622
10891	chr16--81093378	chr16:81077159-81077260;-	0.280031095364025	3.09515227147038	0.00257784184913062	0.110234439083023
10892	chr16--81092213	chr16:81077272-81077462;+	-0.391312306350513	-1.99643577189432	0.0487187264276858	0.486803575613655
10893	chr16--81093378	chr16:81096350-81096425;-	-0.595621082516271	-4.90475486832366	3.8110024476651e-06	0.000903603430277598
10894	chr16--81226288	chr16:81238643-81238698;+	0.429786609838777	2.35912548243655	0.0203437700698599	0.340207975246679
10895	chr16--81296357	chr16:81314876-81315231;+	-1.24853492884202	-1.61724613174094	0.109106515319276	0.632244029145683
10896	chr16--81443269	chr16:81444750-81445046;+	-0.671764450405221	-2.07323729539203	0.0408288951583921	0.456667097186117
10897	chr16--81440106	chr16:81445153-81445519;+	-0.364999912421193	-1.95156631611206	0.0539042156461452	0.504488538888018
10898	chr16--81743938	chr16:81738186-81738286;+	-0.481689885269475	-3.90375819551029	0.000175974873777755	0.0179463274161265
10899	chr16--81741434	chr16:81738904-81739190;+	5.84388361003487	3.91318977559768	0.000170153023529097	0.0174807668987123
10900	chr16--81737811	chr16:81739270-81739389;+	0.127512857666786	3.46588360810632	0.000791980912624358	0.0512795057074265
10901	chr16--81786911	chr16:81779218-81779401;+	-29.2665769804144	-3.37093720816891	0.00108054428366918	0.0631013470955573
10902	chr16--81769892	chr16:81785669-81786157;+	-8.68398556598414	-2.2759043744373	0.0250743691845251	0.374886014799002
10903	chr16--81803796	chr16:81798378-81798643;+	0.284111037957381	2.36119541067515	0.0202369332431753	0.339213343061729
10904	chr16--81826391	chr16:81841905-81841980;+	0.166929168565938	2.68661775280889	0.00850696576106393	0.220584718251814
10905	chr16--81826391	chr16:81842041-81842105;+	0.45779781327338	2.53728414868591	0.0127826426815649	0.272792311572609
10906	chr16--81874766	chr16:81889170-81889249;+	-0.108233537941856	-2.50036311578275	0.0141016124241851	0.286843429568404
10907	chr16--81925811	chr16:81922573-81922981;+	-0.130066268375345	-2.48951245895839	0.0145117869022204	0.290798380868514
10908	chr16--82033217	chr16:82011408-82011518;-	1.45786674309298	2.36608210027265	0.0199866827969134	0.336954883894143
10909	chr16--82169898	chr16:82170148-82170263;-	16.5418139127405	10.7852249492996	3.09104786947418e-18	1.40303070854558e-14
10910	chr16--83798888	chr16:83807871-83808167;+	5.06062285962846	1.96165083587364	0.0526996866513998	0.50055204711991
10911	chr16--83902157	chr16:83899058-83899345;+	-2.74190897946241	-2.73587407147504	0.00741189474306647	0.203848189533939
10912	chr16--83974930	chr16:83953183-83953259;+	1.25852338729973	2.97582651989716	0.00369705262963517	0.13724568279392
10913	chr16--84108055	chr16:84116540-84116999;-	4.470758081707	2.62235692070581	0.0101560536301958	0.24236036671556
10914	chr16--84121084	chr16:84116839-84117179;+	2.23937806952151	2.84571126231554	0.00541763905267585	0.171096427191871
10915	chr16--84138858	chr16:84145096-84145211;-	-2.36610803817068	-5.01509241156562	2.42555403396135e-06	0.00061741910041491
10916	chr16--84176566	chr16:84176033-84176099;+	0.528888942818083	3.2444512309553	0.00161997393472755	0.0820373261940051
10917	chr16--84179508	chr16:84181557-84181735;-	-0.41305125055277	-2.64294784670539	0.00959858635497334	0.235347953082584
10918	chr16--84200454	chr16:84181944-84182146;-	0.112908502883916	1.86523427326112	0.0652027766391202	0.539301284704919
10919	chr16--84184277	chr16:84182239-84182439;-	-0.0965352838081551	-1.61520532492072	0.109548220588769	0.633108386546343
10920	chr16--84177143	chr16:84186898-84187072;-	-7.32045560015248	-2.67248930759906	0.0088471341344889	0.225003917802772
10921	chr16--84179247	chr16:84194163-84194287;+	0.331282103730517	4.46431326510902	2.18967527045827e-05	0.00373080572676157
10922	chr16--84212394	chr16:84194551-84194675;-	0.579621804953031	3.32806997560271	0.00124092665028931	0.0690359598569077
10923	chr16--84505693	chr16:84504593-84504744;-	1.01806519365794	2.93891319442589	0.00412524551365107	0.146629539841318
10924	chr16--84606912	chr16:84590129-84590269;-	1.53694541049652	3.60843289009519	0.000491531194102786	0.0369901328776032
10925	chr16--84591341	chr16:84594329-84594731;+	-0.410219236566975	-2.82727194711218	0.00571369880380408	0.176176350832809
10926	chr16--84606912	chr16:84617477-84617572;-	0.540804307366212	2.97101628072263	0.00375042607593645	0.138233363916573
10927	chr16--84635637	chr16:84617781-84618137;-	10.8874771591457	3.89651001555969	0.000180577745569773	0.0182672476639157
10928	chr16--84642616	chr16:84648452-84648617;+	-4.97311873347919	-2.87630402700239	0.00495731491235125	0.162727171634119
10929	chr16--84666843	chr16:84648801-84649015;+	0.137029683896554	3.11005462734271	0.00246267341312619	0.107036831565089
10930	chr16--84637790	chr16:84656868-84657338;+	0.292024823251227	2.23319598476414	0.0278586617487374	0.390945385795982
10931	chr16--84717805	chr16:84699934-84700114;+	-7.78489062757056	-3.1404240602337	0.00224262558231563	0.100803335517474
10932	chr16--84842676	chr16:84819982-84819990;+	-0.425396220821855	-2.77676300949403	0.00660214743956325	0.191035913965332
10933	chr16--84967929	chr16:84990453-84990633;-	0.175766706924292	2.23351130394464	0.0278371508864184	0.39083539361566
10934	chr16--85019399	chr16:84995957-84996012;-	0.060127729350576	1.69980888231225	0.0924048733591525	0.602442041146317
10935	chr16--85036387	chr16:85011261-85011557;-	-2.77778461742523	-2.04501382235779	0.0435902862285005	0.468278622734113
10936	chr16--85022350	chr16:85027710-85027832;+	-2.96388959813166	-2.86347207925087	0.00514583738740723	0.166333980950604
10937	chr16--85175613	chr16:85169180-85169223;+	0.30872378653006	2.06988885524722	0.0411484338732636	0.457629331606562
10938	chr16--85570234	chr16:85554781-85555275;+	-0.856925701268178	-1.75970686984298	0.0816430761461773	0.579126745803607
10939	chr16--85576132	chr16:85555354-85556159;+	-2.38633713221114	-1.89684354629151	0.0608547158707168	0.526297456531806
10940	chr16--85601996	chr16:85612285-85612364;+	-0.140793804412715	-2.45156335905723	0.0160316508965575	0.304497565997164
10941	chr16--85592501	chr16:85613151-85613376;+	1.51823178391215	2.32209014579189	0.0223415783208904	0.356037060800691
10942	chr16--85648262	chr16:85648546-85648694;+	-0.192927186328505	-2.57490491049952	0.0115537749047175	0.258755997931846
10943	chr16--85667980	chr16:85654275-85654426;+	-0.68443837560807	-2.33341347634076	0.021713116224088	0.351105882679592
10944	chr16--85695988	chr16:85687496-85687572;-	0.244333340482937	3.93161271422541	0.000159307477453672	0.0166172862494548
10945	chr16--85684883	chr16:85688880-85689031;-	9.51070069879437	3.34040063632714	0.00119264119596015	0.067223954191357
10946	chr16--85726665	chr16:85751033-85751165;-	0.647102608155327	2.68726949055595	0.00849156443824956	0.220310414577846
10947	chr16--85796974	chr16:85799107-85799667;-	6.54375491369038	2.96965376224377	0.00376567307049857	0.138613587283641
10948	chr16--85775787	chr16:85799115-85799280;+	0.183025543833713	2.7390857951105	0.00734515896527984	0.202764925900476
10949	chr16--85812930	chr16:85799572-85799761;+	-15.1961966121247	-3.14297239797193	0.00222501870962042	0.100209104391709
10950	chr16--85818194	chr16:85800062-85800252;-	1.23047256372406	2.49898609609286	0.0141530841225002	0.287212814547697
10951	chr16--85781491	chr16:85800206-85800485;+	0.111124441488195	2.45207086032214	0.0160104215192884	0.304380905531628
10952	chr16--85806371	chr16:85801102-85801423;+	0.647418677874995	3.91623208821489	0.000168314662917024	0.0173394146341883
10953	chr16--85823895	chr16:85804936-85805134;+	-0.450086602083272	-2.82268434498441	0.00578962374592628	0.177480883992267
10954	chr16--85908890	chr16:85898480-85898667;+	-0.243673322160492	-3.08915836197282	0.00262555901087304	0.11153626083067
10955	chr16--85882175	chr16:85898916-85899347;+	-25.3107918617851	-2.29437144346365	0.0239482536346542	0.367550146043077
10956	chr16--85899432	chr16:85901982-85902089;+	0.417873899698181	2.74698918091656	0.007183261070618	0.200125488463822
10957	chr16--85923808	chr16:85902668-85903192;+	4.54598462838819	2.40266574714741	0.018198767876034	0.322999113344199
10958	chr16--8578562	chr16:8590448-8590514;-	0.245750673609932	2.82853664658552	0.0056929289508415	0.175820367859129
10959	chr16--85922065	chr16:85908562-85908731;+	0.192508071359374	2.17200889338641	0.0323181304332084	0.415569512231207
10960	chr16--85887997	chr16:85908812-85908888;+	0.145848341221005	2.49491204201324	0.014306355838042	0.288496094789746
10961	chr16--85912844	chr16:85908988-85909176;+	-0.649744957649478	-3.06892798993883	0.00279273329545832	0.115929703948354
10962	chr16--85917080	chr16:85914385-85914494;+	0.126917934299977	2.34432081359401	0.0211225713920798	0.346807330144172
10963	chr16--85917080	chr16:85918278-85918772;+	0.485434620795443	3.50568593936265	0.00069409712037347	0.0469740353158725
10964	chr16--85934034	chr16:85936099-85936283;-	0.681040472974272	2.68149335829523	0.00862894780917584	0.222147675674133
10965	chr16--85995886	chr16:85985212-85985385;-	-0.2711166143781	-3.18422472695122	0.00195731602130344	0.0922469494693458
10966	chr16--85971585	chr16:85995722-85996025;-	-0.50776470936858	-2.77519023617108	0.00663173659500265	0.191303282622137
10967	chr16--8644768	chr16:8621633-8621779;+	-3.0839580714051	-2.95209642050058	0.00396733114542656	0.143145637522377
10968	chr16--8620729	chr16:8625496-8625719;+	0.112747685798675	1.90814195699388	0.0593609233783029	0.521524750476064
10969	chr16--86548135	chr16:86555164-86555265;-	2.7922497748038	2.71563660636335	0.00784526445788278	0.210875415740373
10970	chr16--86540381	chr16:86555284-86555387;+	-0.13095812133145	-1.74844443890489	0.0835838014185105	0.583779037860123
10971	chr16--8699433	chr16:8674547-8674689;+	0.994280886092405	2.05747062822203	0.0423523500398604	0.462795955571716
10972	chr16--87304343	chr16:87317243-87317438;-	0.751971086555563	3.07219046428406	0.00276512235241093	0.115160065373835
10973	chr16--87301107	chr16:87317473-87317595;+	0.388546494120972	2.94109332333317	0.00409873743787184	0.146096479133836
10974	chr16--87380629	chr16:87383404-87383546;+	-0.333375382917267	-1.66050349629614	0.1000761477298	0.616053315809196
10975	chr16--87384100	chr16:87383431-87383829;-	-5.42429603494124	-2.13561419595352	0.0352553622474575	0.430664505931258
10976	chr16--87403158	chr16:87383863-87384020;+	-0.0941642226240706	-1.38359907914877	0.169690097304458	0.714355013850297
10977	chr16--87386771	chr16:87384104-87384351;+	0.122368164068692	2.37446647202203	0.0195637005082653	0.333917051139616
10978	chr16--87396107	chr16:87384655-87384773;-	0.149662093059182	1.63446057534022	0.105437359085704	0.626155993121881
10979	chr16--87413905	chr16:87391754-87391907;+	0.346597804398077	2.42813288320244	0.0170395542632289	0.313220663318919
10980	chr16--87374232	chr16:87391820-87392182;-	-0.728922618025322	-2.09340941319687	0.0389487321838156	0.447989008204655
10981	chr16--87417112	chr16:87392270-87392471;+	-6.12431525652877	-1.7979414819067	0.0753297254365807	0.564413520885993
10982	chr16--87515418	chr16:87492772-87493086;-	0.639698513887636	2.26216523681045	0.0259421289359113	0.379593526153997
10983	chr16--87724739	chr16:87702245-87702355;-	0.284854438313089	3.78288287994432	0.000269609218721803	0.0244751303053909
10984	chr16--87720334	chr16:87726869-87726974;-	0.580619217329757	2.55193124181201	0.0122908756798472	0.267251101656625
10985	chr16--87767264	chr16:87765822-87766006;-	3.11224718163694	1.75549742384199	0.0823640512329934	0.580818991057873
10986	chr16--87779258	chr16:87779067-87779229;-	-0.262626132533948	-2.41453890194772	0.0176498699021732	0.31840608486933
10987	chr16--87855959	chr16:87834411-87834592;-	-0.194712358803015	-3.55531959912292	0.000587997451953873	0.0416726557268612
10988	chr16--87846609	chr16:87840450-87840476;-	0.143634260102361	3.19267023606473	0.00190635172491084	0.0907762680050587
10989	chr16--87856108	chr16:87841070-87841157;-	0.398623033060603	3.08024787276231	0.00269801237471765	0.11343407758219
10990	chr16--87874140	chr16:87851721-87851851;-	-0.640007856785835	-2.92303215279001	0.00432316072528467	0.150933763152317
10991	chr16--87875071	chr16:87869234-87869567;-	-18.9616744522238	-3.18657825078481	0.0019429874864252	0.0918734612121911
10992	chr16--87975336	chr16:87951343-87951680;+	2.25868063342571	2.48461246012755	0.0147004931720144	0.292569904562336
10993	chr16--8779636	chr16:8797500-8797762;-	-0.604149728703798	-2.86344576065792	0.00514623072377404	0.166342785617797
10994	chr16--8782561	chr16:8797667-8797967;+	-12.444900526988	-2.7727488885903	0.00667790649731724	0.192163556969428
10995	chr16--88455134	chr16:88453208-88453438;+	2.19375520348994	3.20655042760276	0.0018252724308306	0.088156184325129
10996	chr16--88468933	chr16:88453506-88453657;+	0.210054834523519	3.11078681021249	0.00245714009674239	0.106851456256034
10997	chr16--8858790	chr16:8847694-8848302;+	0.229827656655144	2.44367908393367	0.0163647029834557	0.307267361182685
10998	chr16--88558704	chr16:88570373-88570619;+	0.981186459757276	1.58491134337989	0.116275234989808	0.643923582223548
10999	chr16--8882758	chr16:8859220-8859338;-	0.146756666558278	3.00585208940653	0.00337943959764261	0.130256550834298
11000	chr16--88650126	chr16:88627961-88628092;+	-0.117421417289814	-2.63335944798709	0.00985463633944406	0.23858965318049
11001	chr16--88653017	chr16:88646496-88646879;-	0.942717839024352	2.5470894001947	0.0124515211723706	0.269237953129019
11002	chr16--88636653	chr16:88647120-88647187;-	0.404599391340945	2.38226143255474	0.0191775969600988	0.330831197796914
11003	chr16--88661111	chr16:88650979-88651174;-	48.4825984618634	2.69921953931645	0.00821362341535142	0.21614259988758
11004	chr16--88649976	chr16:88662973-88663235;-	-6.31640897193555	-2.68790031596914	0.00847668141983515	0.220061540405932
11005	chr16--88649094	chr16:88663299-88663414;+	1.05801702315206	2.94486605810489	0.00405323557589005	0.14498426501258
11006	chr16--8854616	chr16:8868074-8868765;-	0.465672940773321	2.6995279555782	0.00820656082062496	0.216029977910749
11007	chr16--88708463	chr16:88686386-88686548;-	0.972914349227591	2.16646336883168	0.0327514526007276	0.417810369811822
11008	chr16--8859843	chr16:8868979-8869075;-	15.6847103735583	3.15786108113875	0.00212469589893334	0.0972522677277899
11009	chr16--88704765	chr16:88703579-88703716;-	0.849760405924385	3.38355609503966	0.00103717666337242	0.0614081900144655
11010	chr16--88693692	chr16:88706237-88706443;-	0.991428076084757	2.55346938665973	0.0122402339054446	0.266775167590408
11011	chr16--88690380	chr16:88706460-88706847;+	1.91080165013132	2.95036855920294	0.00398770593015814	0.143465189913054
11012	chr16--88692959	chr16:88712737-88712811;+	0.0929838937097346	2.18557046577154	0.0312794027140332	0.410504403031288
11013	chr16--88774146	chr16:88784927-88785288;-	11.0442381257131	2.49401096885219	0.0143404556682764	0.28887614362934
11014	chr16--88778693	chr16:88803694-88804038;+	12.5595083149942	3.58787962988514	0.000526933333429541	0.0387961637770787
11015	chr16--88819017	chr16:88804540-88804699;+	-0.178776728694179	-2.31708870165305	0.0226242435550902	0.357999248728723
11016	chr16--88812826	chr16:88805435-88805617;+	-0.15433764192289	-2.51342354745387	0.0136217057252076	0.282031402458348
11017	chr16--88808224	chr16:88811388-88811654;-	-0.155810831753586	-3.03285595521012	0.00311553666850301	0.123770216394293
11018	chr16--88820240	chr16:88811846-88811980;-	-9.12553373165217	-4.40245454041712	2.77828692899219e-05	0.00445783860172487
11019	chr16--88836235	chr16:88856797-88857002;-	2.57828716376306	3.52387984562597	0.000653262964531555	0.0450112108235015
11020	chr16--88859047	chr16:88857045-88857339;+	-1.62122739896376	-2.70358687326049	0.00811412635289013	0.214808885686661
11021	chr16--88903632	chr16:88901527-88901661;-	-0.230716735933138	-3.34151415734731	0.00118836867761924	0.0670724693986648
11022	chr16--88925560	chr16:88938945-88939050;+	-0.672720493337076	-2.89546343150162	0.00468761538878659	0.157763526680928
11023	chr16--88934085	chr16:88939272-88939589;+	0.350768578737918	1.68653044503354	0.0949409569012367	0.606958112510939
11024	chr16--88918191	chr16:88941054-88941541;-	-2.2463446199962	-1.95026765339747	0.0540610158243423	0.504971528129873
11025	chr16--88957209	chr16:88941797-88942084;-	0.514446578473824	2.01034201024523	0.0472005361857188	0.481719132217687
11026	chr16--88966122	chr16:88976712-88977317;-	2.27576211892124	3.12479154708891	0.00235350142235207	0.103899078103284
11027	chr16--88973448	chr16:88977427-88977555;-	0.753229340935068	3.1331111908365	0.0022938738608149	0.102347577158747
11028	chr16--88971947	chr16:88983403-88983456;+	0.0938026363997411	2.87759865315735	0.00493865131490604	0.162386730777407
11029	chr16--88961913	chr16:88983526-88983659;+	-0.12884038922077	-2.30148680817447	0.0235263957543717	0.36477377904003
11030	chr16--8911210	chr16:8898557-8898636;-	0.102640018144745	2.8306341627312	0.00565863437025702	0.175456001639848
11031	chr16--89109227	chr16:89093808-89093977;+	6.5530454266399	5.34014568089786	6.22183827478982e-07	0.000191797037720995
11032	chr16--89121546	chr16:89098404-89098738;+	3.88762579797799	4.94528406934898	3.2301830080315e-06	0.000788762907417248
11033	chr16--89138985	chr16:89115130-89115526;-	0.385981863319621	3.47754579880645	0.000762029423085557	0.050008830853054
11034	chr16--89208898	chr16:89201640-89201698;-	0.185632694721259	2.54740064355572	0.01244113803335	0.269067782129276
11035	chr16--89228187	chr16:89217566-89217655;-	-0.180067605046414	-1.97553092857295	0.0510792291635717	0.494961189116349
11036	chr16--89223504	chr16:89217660-89217800;+	3.50592867482873	3.86033147341035	0.000205324080235262	0.0200259924369364
11037	chr16--89269331	chr16:89290597-89290828;-	0.229739257280099	3.26507919437665	0.00151751665430966	0.0787630279580659
11038	chr16--89307299	chr16:89291033-89291187;-	0.096614228193133	2.70960439113783	0.00797882943682324	0.212845982246203
11039	chr16--8953521	chr16:8929413-8929528;-	-0.070760589568257	-1.57232762333031	0.119164732842272	0.648365557261285
11040	chr16--8937059	chr16:8930325-8930399;-	-0.0608512273813567	-1.97343994553564	0.0513206002101773	0.495639105885813
11041	chr16--89286270	chr16:89305229-89305348;-	0.140256949270527	3.07194959260036	0.00276715220496598	0.115203930420389
11042	chr16--89320526	chr16:89316930-89317071;-	-0.152319568123571	-2.32363920090294	0.022254665606685	0.35528957841901
11043	chr16--89424928	chr16:89418231-89418371;-	-0.0737264404963302	-2.59313157930294	0.0109975858119764	0.252746091330105
11044	chr16--89399899	chr16:89422472-89422534;-	-0.045499295743242	-1.29826870940329	0.197305323675421	0.741980550160147
11045	chr16--89464353	chr16:89489115-89489266;-	0.241880932995062	2.2547678453903	0.0264201812629272	0.382682002019034
11046	chr16--89469670	chr16:89489383-89489408;-	0.0633347669358545	2.11437234250539	0.0370744806637524	0.43929604697966
11047	chr16--89475387	chr16:89490267-89490736;-	2.75315374105712	1.46349011241889	0.146599967266929	0.686804000369034
11048	chr16--89515712	chr16:89490879-89490987;+	0.598716128415624	3.96565890416989	0.000140979487289573	0.0152227407897137
11049	chr16--89515712	chr16:89508345-89508425;+	12.6853394098497	2.89675365732525	0.0046699473272827	0.157558543662792
11050	chr16--89547004	chr16:89560607-89560963;+	65.8724626073628	1.87381423147294	0.0639975582060419	0.535646625929922
11051	chr16--89563969	chr16:89561079-89561576;+	0.977240561193659	2.21137492821208	0.0293830776228823	0.400002111688408
11052	chr16--89585971	chr16:89561643-89561653;+	0.218766735188263	2.5836783457629	0.0112829627558219	0.255831640257718
11053	chr16--89557126	chr16:89575179-89575258;+	0.246648226152732	3.30215362141453	0.00134844953273001	0.0730742330195741
11054	chr16--89588421	chr16:89575705-89576031;+	7.78413445748142	3.59212580684858	0.000519427291655677	0.0384085197014531
11055	chr16--8985395	chr16:8962493-8962965;+	0.440913114211856	3.07357951970581	0.002753443554177	0.114823188064714
11056	chr16--8976007	chr16:8962668-8962878;-	-0.108813123965383	-2.43619786984461	0.0166864230896515	0.309927317650717
11057	chr16--8961504	chr16:8963233-8963335;-	0.0885050765297425	1.60408994976872	0.111979255802291	0.636866331019559
11058	chr16--8985395	chr16:8963805-8963996;-	2.35005028047578	2.52341948690139	0.0132643586774558	0.278215829384208
11059	chr16--89667685	chr16:89657488-89657747;-	17.3433090124268	2.82119179756173	0.00581452393095806	0.177899221766775
11060	chr16--89655982	chr16:89657766-89657862;+	0.195982739670323	2.62390090484809	0.0101132588543926	0.24167813151325
11061	chr16--89655982	chr16:89658013-89658157;+	1.03477079309189	4.05282587679418	0.000102794375856046	0.0119977310473724
11062	chr16--89705945	chr16:89686659-89686757;+	7.40155702086808	2.70419509827905	0.00810035697199703	0.214619783871311
11063	chr16--89676675	chr16:89686890-89686931;-	-0.116286083176331	-3.52817721088754	0.000643954851141488	0.0445222491337726
11064	chr16--89711811	chr16:89686923-89687042;+	0.325754918780808	2.50504333419703	0.013927922165933	0.285052841413353
11065	chr16--89709014	chr16:89700976-89701775;-	3.338618168886	1.95258394158286	0.0537816174217004	0.504154610050569
11066	chr16--89687847	chr16:89711818-89711902;+	4.64815395599674	2.39156778593833	0.0187255010996561	0.327183814745363
11067	chr16--89711353	chr16:89716470-89716835;+	0.245177032663108	3.25096370522779	0.00158694859799602	0.0811297472685873
11068	chr16--89706498	chr16:89720866-89721009;-	-0.334808274628799	-2.66822447969262	0.00895221636060869	0.226535555817166
11069	chr16--89728476	chr16:89720956-89721093;+	0.602824767146525	2.47093269732161	0.0152390011119395	0.297623786710695
11070	chr16--89705997	chr16:89721425-89721488;-	0.119836808716688	2.81352946742687	0.0059439054074736	0.180186206925775
11071	chr16--89705966	chr16:89721510-89721602;+	0.618724091595083	2.99505116939355	0.00349066772727942	0.132768843976594
11072	chr16--89706211	chr16:89722244-89722327;+	-0.0742926290462653	-2.47130444535059	0.0152241370244185	0.297546865190074
11073	chr16--89742531	chr16:89764927-89765067;-	-0.460890603434088	-2.22504375340985	0.0284198768445122	0.394426203030075
11074	chr16--89816816	chr16:89816577-89816708;-	-5.63669478206264	-2.69274663526717	0.00836313037973192	0.218406427962569
11075	chr16--89860311	chr16:89873165-89873350;+	-0.189445259618977	-1.68450937403195	0.0953318874437301	0.607749592766067
11076	chr16--89898544	chr16:89873523-89873835;+	-6.26965457490102	-2.17410243506949	0.0321558450045853	0.414947231602337
11077	chr16--89866599	chr16:89883352-89883486;+	0.234675925862334	2.02072221252512	0.0460938042980125	0.477849977228647
11078	chr16--89868478	chr16:89885849-89885943;+	0.19118156529289	1.97165858992324	0.0515269939916451	0.49607754451749
11079	chr16--89894948	chr16:89892188-89892278;+	0.139801782770553	1.89845304540062	0.0606400066118478	0.525673875504093
11080	chr16--89894388	chr16:89893664-89894084;+	0.257274965147066	2.18860631534442	0.0310509021597456	0.409328523879449
11081	chr16--89916823	chr16:89895988-89896060;+	-0.0936365112319626	-2.56210897358229	0.011959258358534	0.263591069807487
11082	chr16--89898366	chr16:89898550-89898626;+	-0.0897482363368494	-1.49709061019723	0.137650406504977	0.675132778298475
11083	chr16--89934209	chr16:89923298-89923349;+	2.13703782663335	4.71346131712854	8.23533052127995e-06	0.00169516171635969
11084	chr16--89934209	chr16:89948729-89948796;+	1.80404348133657	3.5635542247047	0.000571950974471715	0.0408769811188928
11085	chr16--89956489	chr16:89972435-89972543;-	0.179481428254213	1.69769942342878	0.0928040331282679	0.602981870218899
11086	chr16--89972378	chr16:89972544-89972917;+	3.50148483320332	2.2216581077781	0.028655843003014	0.395963113137723
11087	chr16--89989830	chr16:89972784-89972839;-	-0.103815526635483	-3.77849536623029	0.000273773057568985	0.0247193957004224
11088	chr16--90001105	chr16:90008807-90009431;-	10.0803859701293	4.23669748366893	5.20780849485158e-05	0.00716814290126879
11089	chr16--90003308	chr16:90019356-90019576;-	2.52019621321924	3.46050595771486	0.00080616280635943	0.0519227591263754
11090	chr16--90003308	chr16:90019542-90019732;+	0.82607977612448	3.58970283287635	0.000523697934884152	0.0386349881991582
11091	chr16--90042736	chr16:90022645-90022701;+	-0.273658982532958	-2.17727281003869	0.0319114369660041	0.413624477853409
11092	chr16--90060163	chr16:90077282-90077352;-	-0.0776318099489942	-1.55667220202828	0.122839021423988	0.653869270398388
11093	chr16--9072115	chr16:9090635-9090710;+	0.174357727019259	3.56329614585108	0.000572447533851092	0.0409060927806935
11094	chr16--9089009	chr16:9091526-9091753;+	1.41514486134032	2.43783060797917	0.016615731973912	0.309553382916278
11095	chr16--9082656	chr16:9091832-9092297;+	-0.251621914378757	-1.59710717255037	0.113528430340982	0.639082312844799
11096	chr16--9095420	chr16:9103512-9104098;+	0.187912816543028	4.16280313086584	6.85942896807461e-05	0.008886507825736
11097	chr16--951056	chr16:970772-971053;-	-1.48522330812009	-2.99289617279095	0.0035132609103384	0.133336870369985
11098	chr16--981090	chr16:981493-981640;-	0.23371359372842	3.27607813231538	0.00146539567887998	0.0770747633888329
11099	chr17--10043724	chr17:10019800-10019901;-	0.292873797753707	3.53633925612273	0.00062661973434691	0.0436831629197216
11100	chr17--10048754	chr17:10059591-10059818;-	0.259362047025889	2.61518811729629	0.0103569051274349	0.244678292151899
11101	chr17--10112321	chr17:10114523-10114603;-	-0.195673370505608	-3.03381015759117	0.00310657024991305	0.123694903110101
11102	chr17--10198392	chr17:10198499-10198677;-	0.625730518370753	3.81365210129301	0.000242058019573687	0.0226729876413609
11103	chr17--10198392	chr17:10198752-10198924;-	1.27554581202264	2.80006625017238	0.0061776362013452	0.183704316761701
11104	chr17--10696075	chr17:10697232-10697647;-	-2.96367373525305	-1.90888769651115	0.0592634239002561	0.521164875252293
11105	chr17--10711470	chr17:10697556-10697768;+	-0.448704662875783	-1.32411751963768	0.188608069193652	0.733431820038048
11106	chr17--10695977	chr17:10697955-10698026;-	0.138411467105351	4.37380567022798	3.10012780566145e-05	0.00484976497049436
11107	chr17--10733813	chr17:10729748-10729805;+	0.118019481401039	2.236780751973	0.0276149672137729	0.389482828595445
11108	chr17--1094106	chr17:1079115-1079154;-	-0.392137055734503	-2.17305688272912	0.032236804387506	0.415372201852547
11109	chr17--1075413	chr17:1091698-1091845;-	-0.191746306467011	-3.06282346709194	0.00284508514178985	0.117031033424313
11110	chr17--1120087	chr17:1100673-1100734;-	0.0958762740146835	2.61581321595314	0.0103392496524714	0.244433337137176
11111	chr17--1094059	chr17:1109070-1109112;-	0.194219301243289	2.66241632970954	0.0090971457099644	0.228293215611381
11112	chr17--1130728	chr17:1109360-1109513;-	0.166767183193154	2.93146899338504	0.00421695448164762	0.148583661380219
11113	chr17--1140676	chr17:1126745-1126878;-	0.849558304097768	2.73435351135771	0.00744368242626437	0.204401572490213
11114	chr17--1203637	chr17:1179853-1180006;-	-0.452695072849374	-2.51074233727408	0.0137190146906681	0.282913228024117
11115	chr17--1177615	chr17:1181970-1182175;+	0.123654865113606	2.479306098187	0.0149073239524296	0.294683824187005
11116	chr17--1207559	chr17:1187244-1187342;-	0.25773137034987	2.68063417588044	0.00864955469648896	0.222507420360434
11117	chr17--12010790	chr17:11997221-11997527;-	1.39200958996023	1.82727436200433	0.0707653585889944	0.553688124317167
11118	chr17--12030657	chr17:12020779-12021019;+	1.1705806354496	2.23389282682014	0.0278111430997461	0.390750263582938
11119	chr17--1221690	chr17:1229515-1229919;-	-9.92787741593842	-2.48641655968048	0.0146307605877768	0.291970055462169
11120	chr17--12778703	chr17:12789464-12789550;+	0.54182478552521	2.45431586077843	0.0159168113225942	0.303426777531382
11121	chr17--13006473	chr17:13017589-13018092;-	11.3066715142938	2.9690673749888	0.00377225251539423	0.138725549540738
11122	chr17--1384488	chr17:1361121-1361259;-	0.366933693811534	2.29836340618783	0.023710763708135	0.365910135253995
11123	chr17--1384488	chr17:1399989-1400254;-	29.4497953205406	2.63856485502364	0.00971487348908261	0.236948810418504
11124	chr17--14081143	chr17:14069348-14069507;-	1.31121039290342	3.20888796906977	0.00181193878884653	0.0877016124519239
11125	chr17--14046511	chr17:14069423-14069622;+	1.47092140391611	1.89965180116831	0.0604805056421065	0.525274521568291
11126	chr17--14287762	chr17:14301028-14301141;+	1.01510228856404	4.36297039899569	3.23099276394277e-05	0.00500721415189424
11127	chr17--1474875	chr17:1456043-1456361;-	3.37997979232014	3.68826900344849	0.000374257799582378	0.0306310765995855
11128	chr17--1487886	chr17:1469434-1469595;-	0.10321228986901	2.62384503014487	0.0101148046911856	0.241690200788361
11129	chr17--14683859	chr17:14705549-14705579;-	-1.59848768789812	-2.92960361682161	0.00424022746457985	0.149117242621994
11130	chr17--1490192	chr17:1474631-1475030;-	-0.398057699912392	-2.23323238485559	0.0278561778160604	0.390926483711002
11131	chr17--1498319	chr17:1484171-1484361;-	-0.199728087171162	-2.98359397621262	0.00361234515412922	0.135545089071076
11132	chr17--1462929	chr17:1485715-1486069;-	8.89804043064437	3.37284495556966	0.00107388034665283	0.0628146812222823
11133	chr17--1462929	chr17:1486823-1487049;-	0.206056943330146	2.1389466573429	0.0349771120088036	0.429208615637411
11134	chr17--1467804	chr17:1487229-1487365;-	0.143734132901389	2.0839607639752	0.0398198970117381	0.451919253059906
11135	chr17--1500183	chr17:1491622-1491746;-	2.32605336582525	5.06764303591271	1.95234527789404e-06	0.00050965198062798
11136	chr17--1529139	chr17:1515670-1515754;-	0.174440767121064	3.19479690979355	0.00189371485797026	0.0903575427483525
11137	chr17--1516596	chr17:1516499-1516782;-	-2.62509076808492	-2.35927157043651	0.0203362135584305	0.340125032741839
11138	chr17--1500610	chr17:1516819-1516962;+	-0.391889796371578	-1.8228574542823	0.0714375583726319	0.555036871095907
11139	chr17--15546581	chr17:15563432-15563603;-	0.952676076635959	3.36156305735469	0.00111385721266793	0.0642539779621113
11140	chr17--1559418	chr17:1562561-1562866;-	2.68615865251586	2.56278715992202	0.0119374502292587	0.263245894911047
11141	chr17--15638258	chr17:15651620-15651927;-	0.779294669432803	1.48312407703505	0.141317062785158	0.679979377196941
11142	chr17--15664192	chr17:15684235-15684332;-	0.819956164095655	2.72411981824587	0.00766087061346528	0.20790804966714
11143	chr17--15680449	chr17:15699562-15699716;+	-0.165517870680188	-2.69017258103974	0.00842326819045166	0.219236911318108
11144	chr17--15729795	chr17:15704902-15704921;-	0.583876173635448	2.97781013420233	0.00367524778439035	0.136727071737783
11145	chr17--1583905	chr17:1583594-1583752;-	0.943575731678261	4.95674642700966	3.08220105696009e-06	0.00075528121868319
11146	chr17--15969246	chr17:15945068-15945135;+	-0.250811315557254	-2.22066153555334	0.0287256258138999	0.39641732720028
11147	chr17--15987454	chr17:15999458-16000248;+	-13.4409124373951	-6.97102253666332	3.9786271405039e-10	3.29830588155815e-07
11148	chr17--15983446	chr17:15999601-15999724;-	1.44593410324015	7.56945853575654	2.28918792233845e-11	2.70710939169255e-08
11149	chr17--1618029	chr17:1604938-1605061;-	0.118873285069356	2.20330852750749	0.0299647757882146	0.403493238445044
11150	chr17--16229730	chr17:16215384-16215625;-	-4.92161372158962	-1.94467891968993	0.0547402170130794	0.507049014178211
11151	chr17--16192490	chr17:16217153-16217439;+	15.1597544594388	2.65385150962487	0.00931474510075913	0.231581921901735
11152	chr17--1606117	chr17:1627517-1628494;-	-4.61944160322999	-1.98695863206564	0.0497770727860764	0.490645014288873
11153	chr17--1606117	chr17:1628714-1629318;-	-6.4095984736596	-1.94990207630422	0.0541052251769013	0.505094345668501
11154	chr17--1606117	chr17:1629627-1629735;-	-0.299013038698936	-1.73214588627596	0.0864593829895876	0.590270000497708
11155	chr17--16327269	chr17:16316776-16316973;+	0.433790188386244	3.46684079891227	0.000789481401174913	0.0511610210689008
11156	chr17--16366011	chr17:16344633-16344709;-	0.0877652961700895	2.30305871917679	0.0234340879715292	0.364043219152993
11157	chr17--16343786	chr17:16353378-16353536;-	1.42128067528747	2.14335317158169	0.0346121068591556	0.427087605466053
11158	chr17--16335062	chr17:16353624-16353671;-	0.123975350688181	3.27678673277799	0.00146209592838029	0.0770411568260187
11159	chr17--16380360	chr17:16380668-16380908;+	0.205036887986423	2.88162336324641	0.00488104171552989	0.161329133005855
11160	chr17--16361266	chr17:16381016-16381214;+	68.398473001839	2.6578514896351	0.00921254049564733	0.230030598978117
11161	chr17--16406505	chr17:16381284-16381823;+	6.51649237835048	3.94606834781932	0.000151263336822084	0.0159996649614678
11162	chr17--16357644	chr17:16381895-16382014;+	1.92665668644411	3.04323910506224	0.00301924445536787	0.12164372813455
11163	chr17--16421517	chr17:16415136-16415917;+	-27.7955444817448	-2.63932369812425	0.00969464943277953	0.236686399668751
11164	chr17--16405890	chr17:16416637-16416752;-	0.0856018842960232	1.80502162598681	0.0742062388988697	0.561908974819952
11165	chr17--16409177	chr17:16417561-16417903;+	0.375986713930292	2.87687478741801	0.00494907874226268	0.162550823907422
11166	chr17--16412605	chr17:16419275-16419412;+	-0.254251395460306	-2.62711159651961	0.0100247895113238	0.24058284278076
11167	chr17--16451729	chr17:16438956-16439393;+	-8.52518917823839	-1.91244088774286	0.0588007244168964	0.519831480869178
11168	chr17--16453308	chr17:16439506-16439678;+	-0.151757903336071	-3.01857585449112	0.00325261799091937	0.126989449076383
11169	chr17--16464806	chr17:16440071-16440256;+	-0.102842262188499	-2.38432500628579	0.0190765221977703	0.330120686826797
11170	chr17--1647937	chr17:1645436-1645584;-	-0.332815911842918	-2.3950372675373	0.0185593947534881	0.325964324184608
11171	chr17--1647937	chr17:1645649-1645853;-	-8.33673579623484	-1.88164071817737	0.0629145286003292	0.532604645312041
11172	chr17--1646692	chr17:1648737-1649099;-	2.03573935263066	2.70936341158787	0.00798420790179603	0.212906173330735
11173	chr17--16508208	chr17:16491976-16492203;-	0.0983563570149037	1.92101401734064	0.057696853893772	0.516222051245268
11174	chr17--1648761	chr17:1649404-1649573;-	0.359478693678655	1.65598557051314	0.100990054905238	0.617919549216397
11175	chr17--1650602	chr17:1649810-1649901;-	0.102832615451281	2.59407785253532	0.0109693811313061	0.252401566413575
11176	chr17--1662167	chr17:1653808-1654017;-	0.278441072883747	3.56664962824117	0.000566026884775294	0.0405978987840936
11177	chr17--1639227	chr17:1655370-1655544;-	0.100385694920002	1.70498696703084	0.0914309921644043	0.600489342469621
11178	chr17--16589364	chr17:16569074-16569229;-	-1.20830625832078	-2.73056317360018	0.00752346167372106	0.20568470624903
11179	chr17--16644624	chr17:16653776-16653875;-	0.750580280123689	2.25655175794344	0.0263041949753057	0.381906982076107
11180	chr17--16684775	chr17:16690231-16690256;+	-0.796073439029427	-2.6111177800069	0.0104725368796228	0.24628404425058
11181	chr17--1684345	chr17:1673384-1673565;-	0.0972334958021706	2.51973944829203	0.0133949264188954	0.279727954042967
11182	chr17--1684345	chr17:1673781-1673910;-	0.135296425492295	2.51384934793477	0.0136063092886008	0.281788984717319
11183	chr17--1691473	chr17:1675654-1675817;-	0.133618788765853	1.99876608737942	0.048461450538441	0.486149547826964
11184	chr17--1691473	chr17:1675957-1676054;-	0.12369910991905	2.60083249700336	0.0107699406279402	0.250053409908892
11185	chr17--1691473	chr17:1676231-1676392;-	0.104963256005438	2.08103130003528	0.0400933815496338	0.453399137510834
11186	chr17--1691473	chr17:1676524-1676714;-	0.126217649844921	1.91538214870021	0.0584200191395213	0.518813287291137
11187	chr17--1691763	chr17:1676996-1677177;-	0.413496301347445	2.46465555562691	0.0154919554663718	0.300049976977838
11188	chr17--1662167	chr17:1677588-1677696;-	0.147756291209474	2.41821606750142	0.0174828885964368	0.316889959435119
11189	chr17--1685248	chr17:1679635-1679804;-	0.0713523081135298	2.36364011948655	0.0201113931725983	0.338188859783354
11190	chr17--1692197	chr17:1681513-1681693;-	0.166469739639318	2.25590860864381	0.026345959589488	0.382152289577436
11191	chr17--1688788	chr17:1681848-1682041;-	0.105703444365876	1.7987579723	0.0751994484282691	0.564393351716262
11192	chr17--1686077	chr17:1684416-1684484;+	-0.379720447818632	-2.5525117596496	0.0122717406438312	0.267132295177668
11193	chr17--1701666	chr17:1684664-1684971;-	5.97811545709332	2.08554870404633	0.0396723254982051	0.451359804501077
11194	chr17--16974824	chr17:16971503-16972141;-	-66.6742118574917	-2.18822869769751	0.0310792449965485	0.409538179106794
11195	chr17--16973493	chr17:16972217-16972428;-	-0.151141488545012	-2.23225565226093	0.0279228970493519	0.391290702622703
11196	chr17--16968763	chr17:16981144-16981555;-	2.75984415467604	3.01452874185334	0.00329247109570009	0.128049222062872
11197	chr17--16982572	chr17:16988262-16988748;+	1.78995105709445	2.86101586866402	0.00518266503413926	0.167035633192746
11198	chr17--17023544	chr17:17042356-17042604;+	5.63985656023589	2.34221819153905	0.0212352933290789	0.347574813987051
11199	chr17--17030090	chr17:17042679-17042830;+	-0.0459489208828529	-1.38688194135227	0.168689654860615	0.713273397962158
11200	chr17--1735297	chr17:1716151-1716281;-	-5.54317112229874	-2.11251530991009	0.037237305837695	0.440099243362662
11201	chr17--1698523	chr17:1716516-1716817;+	0.183600946118418	2.35653420284701	0.0204782199855801	0.34142059120132
11202	chr17--1697275	chr17:1717006-1717240;-	0.732303996685919	2.25491346795587	0.026410696392103	0.382589080222055
11203	chr17--1698863	chr17:1717498-1717607;-	0.141772934482247	2.21587588391839	0.0290628050586683	0.398320705107155
11204	chr17--17180902	chr17:17179501-17179622;+	1.00951415910131	6.08172837673577	2.41449278293036e-08	1.15442469275598e-05
11205	chr17--17195539	chr17:17206057-17206457;-	-5.34116958966165	-3.11821446368305	0.00240165666622565	0.105202689678954
11206	chr17--17233577	chr17:17236942-17237213;-	7.00401895594961	2.20460779428716	0.0298704068655016	0.402987432576986
11207	chr17--1708730	chr17:1724683-1724788;+	0.735837457214384	2.47845331186187	0.0149408055580281	0.294799266683511
11208	chr17--17280487	chr17:17276076-17276162;-	0.0724771371109171	1.58893623460139	0.115362924630665	0.642396654287828
11209	chr17--17291810	chr17:17280596-17280726;-	-0.103378440202043	-2.22576757681051	0.0283696503588681	0.394153592046985
11210	chr17--17291442	chr17:17281169-17281306;-	4.81888451366619	2.2661724696087	0.0256863490149942	0.378269427303923
11211	chr17--17295172	chr17:17303305-17303478;+	1.27813239636817	2.50720673313398	0.0138482852249938	0.284069078683059
11212	chr17--17280783	chr17:17303627-17303791;+	0.121584672462836	2.20870833400947	0.0295742744927883	0.401123473451276
11213	chr17--17369401	chr17:17383913-17383944;-	-0.262161080578844	-3.25331276315874	0.0015751915827534	0.08073016816784
11214	chr17--17379856	chr17:17384035-17384065;-	6.55421778952126	2.488174165281	0.0145631100613379	0.291336554145461
11215	chr17--17502263	chr17:17476938-17477285;+	3.83233010858026	2.09490713195663	0.0388121633180545	0.447402523123208
11216	chr17--17507193	chr17:17496207-17496401;-	2.69511668246001	2.26765797093132	0.0255920944941655	0.377734975228699
11217	chr17--17579983	chr17:17576961-17577031;-	-0.116032073433824	-2.38864392433719	0.0188665093377544	0.328470451941593
11218	chr17--17612947	chr17:17591554-17591820;-	4.71193616785624	1.90520620567473	0.0597460640293008	0.523022777785966
11219	chr17--1758534	chr17:1762791-1762827;+	0.296792591618084	4.10372343376398	8.53139195135021e-05	0.0103978045194053
11220	chr17--17694112	chr17:17681300-17681700;+	1.01379786979061	2.94780635099259	0.00401809693786094	0.1442187248467
11221	chr17--1763565	chr17:1771621-1771743;+	0.450164301696491	2.81804983400037	0.00586726211959372	0.178755234716711
11222	chr17--17733212	chr17:17723786-17724138;+	0.101484675259021	2.19572444059943	0.0305208371357431	0.406466358129983
11223	chr17--17817851	chr17:17820159-17820492;-	0.424110887620944	1.86450044069619	0.0653067342605699	0.539605336559699
11224	chr17--17848192	chr17:17823551-17823663;-	-0.620487757280745	-1.68820222294375	0.0946185758873933	0.606435274899302
11225	chr17--17830446	chr17:17836749-17837056;-	-5.28903797378566	-1.69536936213305	0.0932465690270795	0.603794255238874
11226	chr17--17872146	chr17:17862756-17862840;-	0.201757383964088	2.85799759448184	0.00522825127702342	0.167746177568607
11227	chr17--17973725	chr17:17972374-17972472;-	3.85377930437832	3.25992866464403	0.00154251529914168	0.0796060562331921
11228	chr17--17979072	chr17:17972766-17972978;+	-0.161498817744931	-3.06734803111065	0.00280619650222724	0.116296875893082
11229	chr17--18020746	chr17:18038921-18039232;-	2.15014422546567	1.4112756791074	0.161396062906708	0.705271260058393
11230	chr17--18016083	chr17:18039369-18039505;+	0.327763692330401	2.91318550122804	0.00445022641600306	0.15358205346003
11231	chr17--18087320	chr17:18065403-18065435;+	0.0519372167055661	1.41671122138972	0.159804307050874	0.703638802736638
11232	chr17--18110944	chr17:18087880-18088036;+	4.38438340629131	2.18198004498087	0.0315515345374005	0.411946125434428
11233	chr17--18169157	chr17:18154053-18154144;+	-0.084710259179304	-1.64096571432032	0.104076982140203	0.623873607130639
11234	chr17--18168024	chr17:18157490-18157615;+	-0.134695439096876	-2.69943018616089	0.00820879909887922	0.216061122156254
11235	chr17--18137090	chr17:18158260-18158346;+	0.259034425243944	1.94319362103168	0.0549219370298134	0.507579140618158
11236	chr17--18194303	chr17:18183039-18183186;+	0.311157340028751	2.07138650240347	0.041005249703719	0.457098008767992
11237	chr17--18189241	chr17:18183418-18183555;+	4.85504238410814	5.00511352495762	2.52726935623984e-06	0.000638689339446629
11238	chr17--18189241	chr17:18183689-18184991;+	72.5738728713311	6.50313391325512	3.53468687192443e-09	2.29687176157901e-06
11239	chr17--18201795	chr17:18184507-18185010;-	0.38870699323177	1.71918423443971	0.0888037279308035	0.595105520057006
11240	chr17--18231460	chr17:18206812-18206945;+	-0.122660947052518	-2.31915451594819	0.0225071100638331	0.357339868956969
11241	chr17--18226818	chr17:18208220-18208855;+	-0.651138303894274	-2.2138648317451	0.0292055255653469	0.399134593925433
11242	chr17--18249987	chr17:18225548-18225717;+	0.392465461072009	2.30638409080203	0.0232398627219577	0.362776123418453
11243	chr17--18233674	chr17:18254546-18254893;-	-0.447123571767794	-1.19094183346638	0.236612772232727	0.774687835698074
11244	chr17--18248297	chr17:18255204-18255283;-	-0.157781800553078	-1.44027794428704	0.153042149861532	0.695281117497744
11245	chr17--18238391	chr17:18256835-18257016;-	0.257618538763586	2.39433568453078	0.0185928780196389	0.326253544232221
11246	chr17--18249987	chr17:18258144-18258192;-	0.148008796190511	2.98856499827673	0.00355907862762977	0.134430286093332
11247	chr17--18268612	chr17:18258649-18258797;-	-13.1777201032463	-3.27733155825836	0.0014595635619168	0.0769445701185954
11248	chr17--18249987	chr17:18258906-18259079;-	-0.132328544951713	-1.90665821151746	0.0595553133397428	0.522315401107208
11249	chr17--18267899	chr17:18260497-18260735;+	3.19504059758032	3.38701098534473	0.0010255915543325	0.060917644608872
11250	chr17--18259403	chr17:18260814-18261004;+	-0.083309721803083	-1.75432405345419	0.0825659526997738	0.581321049927912
11251	chr17--1851280	chr17:1829756-1829934;-	4.06569265632036	1.70962061129756	0.0905666274646884	0.598619280725438
11252	chr17--1854083	chr17:1829929-1830087;+	-1.69889465752556	-1.87514469564211	0.0638123528922517	0.535071753396686
11253	chr17--18321005	chr17:18314598-18315096;-	3.38005922846574	1.93084484433411	0.0564526289491941	0.512788152318907
11254	chr17--18321005	chr17:18315060-18316019;+	3.73285245343712	1.45465091561745	0.149027862968977	0.690073513582234
11255	chr17--18321005	chr17:18315625-18315782;-	0.290952111383164	2.68957865830835	0.00843719970467273	0.219447930311195
11256	chr17--18363218	chr17:18363345-18363571;-	-2.00588781268119	-3.60863149918781	0.000491200350508744	0.0369783872823929
11257	chr17--18456480	chr17:18476797-18476841;+	-0.453125834798873	-1.97868993123212	0.0507164035325067	0.493760916303917
11258	chr17--1874030	chr17:1858443-1858450;-	0.324951982537598	1.90312030199407	0.0600209907998111	0.523830316986006
11259	chr17--18625310	chr17:18625590-18625664;-	-5.9998564175867	-2.97380728416907	0.00371937167621655	0.137675920929039
11260	chr17--18687755	chr17:18682157-18682419;-	-0.569494575095583	-3.93866825221764	0.000155331496274195	0.01632825075762
11261	chr17--18679408	chr17:18697977-18698022;+	-0.25152539138049	-2.46335754255822	0.0155447283040007	0.300435515398911
11262	chr17--18790964	chr17:18781203-18781321;+	1.2822433976719	2.44405590121074	0.0163486458357808	0.307164106061035
11263	chr17--18852088	chr17:18856290-18856398;+	-0.450348513438373	-2.88257090278628	0.0048675687554546	0.161133912490266
11264	chr17--18857796	chr17:18858034-18858556;+	3.56246702566711	3.44559882995256	0.000846737284691971	0.053685846544388
11265	chr17--18989902	chr17:18978421-18978827;-	-0.180582306470215	-2.58216740377016	0.0113291895053995	0.256298325310363
11266	chr17--19011412	chr17:19004147-19004216;-	-0.0840192837359131	-2.2391179669307	0.0274570894490477	0.388469176591986
11267	chr17--18996297	chr17:19004449-19004857;-	0.762123278321428	3.75113627227579	0.000301150906300029	0.0263674029541292
11268	chr17--19347366	chr17:19362573-19362749;-	-0.427888378621775	-2.48575095930961	0.0146564530177341	0.292135011656741
11269	chr17--19384163	chr17:19377735-19377774;+	0.16300180693529	4.99117216924492	2.67636529026225e-06	0.000670466555076278
11270	chr17--19365922	chr17:19377855-19378248;-	-0.214740361982935	-1.06991220100013	0.287341545095296	0.807483489952621
11271	chr17--19362283	chr17:19377884-19378038;+	-0.188128853759765	-2.09361081499195	0.0389303433508016	0.447908267044849
11272	chr17--19382079	chr17:19378438-19378546;+	0.878804812900566	2.12737627280344	0.0359514509308497	0.434067654489568
11273	chr17--19443605	chr17:19446864-19446878;-	402.264530530261	1.76956744995148	0.0799745455612393	0.575413245858562
11274	chr17--19545200	chr17:19533766-19533995;+	0.997411224902726	2.60350125812811	0.0106920482080641	0.249138028642201
11275	chr17--19656155	chr17:19648115-19648197;+	-0.116112995499186	-1.75918631785344	0.0817319512025426	0.579291955460007
11276	chr17--19627049	chr17:19648719-19648968;+	0.455249324266483	0.855543013101091	0.394380878931633	0.861042625597966
11277	chr17--19762491	chr17:19744978-19745058;-	0.16416766893599	2.66013085229649	0.00915475556007057	0.229113942053933
11278	chr17--19876661	chr17:19867671-19867964;-	0.67485392840818	2.15898547317092	0.0333437639686866	0.420905112065416
11279	chr17--19988725	chr17:19977419-19977866;-	2.70292673704451	3.62071635142891	0.00047146153233962	0.035983847838112
11280	chr17--19988725	chr17:20009302-20009390;+	-0.328870720390667	-1.36606327282238	0.175110744616732	0.720176156973592
11281	chr17--20077466	chr17:20073223-20073346;+	0.0959096576764413	1.57115342323439	0.119437245257377	0.648664990449322
11282	chr17--20068240	chr17:20073489-20073655;+	0.690174989294177	2.52280272411144	0.0132861613931891	0.278427471280115
11283	chr17--20154552	chr17:20155889-20156204;+	4.55702016664697	1.75281177450315	0.0828267708920564	0.581951635988448
11284	chr17--20227970	chr17:20205346-20205879;+	-0.170126658308444	-2.16795811568407	0.0326341598358647	0.417240090619674
11285	chr17--2012476	chr17:2030078-2030214;+	-4.49918213368273	-2.80493006969915	0.00609224400070175	0.182669830303784
11286	chr17--2015884	chr17:2033501-2033634;+	0.116867890553212	2.62524235356117	0.0100762102409873	0.241174984227651
11287	chr17--2027066	chr17:2035966-2036143;+	0.189836246260823	2.00909351728469	0.0473351669392386	0.482227890602936
11288	chr17--2019848	chr17:2036538-2036611;+	-0.194309266605905	-2.53074149643129	0.0130079675093263	0.275328088690611
11289	chr17--20398680	chr17:20376886-20376886;-	-0.0438736287566776	-1.13522413136301	0.259107806784802	0.790363675940266
11290	chr17--2038474	chr17:2041979-2042218;+	1.61261263658302	2.66010917867076	0.00915530346503563	0.229125569640999
11291	chr17--2062000	chr17:2049782-2049973;-	0.150477300842386	2.21118974028684	0.0293963207567322	0.400087147443985
11292	chr17--2063163	chr17:2051157-2051189;-	0.213925176851415	2.44388895822029	0.0163557579680843	0.307170698261989
11293	chr17--2078186	chr17:2054981-2055220;+	9.18232014097675	1.94412797320482	0.0548075634830826	0.507239468199508
11294	chr17--2035445	chr17:2056035-2056258;+	-0.800286625590775	-2.24259054882187	0.0272239786675266	0.38725859051137
11295	chr17--20752889	chr17:20775589-20775590;+	-0.195756765318087	-2.24270725105321	0.0272161747873029	0.38717361045381
11296	chr17--20768831	chr17:20784648-20784671;+	0.439694664204734	3.02730319691359	0.00316819186436246	0.12490771709342
11297	chr17--2076020	chr17:2089640-2089773;+	0.117171523152399	1.83300096363743	0.0699016905293546	0.552043200376932
11298	chr17--21021307	chr17:21019108-21019189;-	0.203134391139175	1.81427676876725	0.072758629002413	0.558076666829645
11299	chr17--20998151	chr17:21021133-21021232;-	0.38130438822597	2.14824086887418	0.034211113675927	0.425276725232689
11300	chr17--21043137	chr17:21028515-21028677;-	0.312595848923015	2.75685896806436	0.00698565215887088	0.196921694923813
11301	chr17--21043137	chr17:21042212-21042332;-	0.131850303375727	1.94941715225933	0.0541639144733369	0.505227024998477
11302	chr17--21021307	chr17:21042598-21043121;-	21.8624623781269	3.60116058639286	0.00050379178261933	0.0376133444581618
11303	chr17--21018710	chr17:21043371-21043472;-	0.258288416356693	2.43872293067775	0.0165772109077375	0.309315628827709
11304	chr17--21126633	chr17:21126898-21127125;+	-3.08750340478009	-3.17475452294294	0.0020159733632105	0.0940186674080713
11305	chr17--21219009	chr17:21214088-21214281;-	-7.26328011969513	-2.06627107646207	0.041496091313427	0.458951952370325
11306	chr17--21201433	chr17:21214305-21214772;+	-0.49186081995422	-2.53412727157303	0.0128909218763566	0.2740825838071
11307	chr17--21215853	chr17:21214563-21214662;-	0.167168707335017	1.48293146329191	0.141368157839061	0.680077209455381
11308	chr17--21250839	chr17:21253375-21253469;-	0.268588364931389	2.53367189218939	0.0129066089811306	0.274257358215166
11309	chr17--21259639	chr17:21284638-21285176;+	13.7961947819352	2.5726407040161	0.0116246092698413	0.259612215249582
11310	chr17--21291225	chr17:21288005-21288067;+	0.191582531938832	3.11004777354156	0.00246272526393429	0.107037393863491
11311	chr17--21385463	chr17:21376205-21376399;+	-1.00724077474545	-3.20973074622065	0.00180715381569173	0.0875269965118669
11312	chr17--21541567	chr17:21551605-21551698;-	0.954075713177027	2.60136633510945	0.0107543187651797	0.249905956821488
11313	chr17--215841	chr17:215805-215929;-	-0.38761159247189	-4.4322053020721	2.47829305128234e-05	0.00407705249458772
11314	chr17--2220737	chr17:2215947-2216081;-	-0.419839587677339	-1.57524541014579	0.118489705537526	0.647223161716395
11315	chr17--2255443	chr17:2240030-2240223;-	0.330619789949748	2.49067417463392	0.0144673668525899	0.290310097275538
11316	chr17--2261604	chr17:2244770-2244909;-	0.0643154013665344	0.981535440062653	0.328795963230824	0.831044112244722
11317	chr17--22524265	chr17:22519327-22519334;+	-0.11504145236008	-2.24080473428446	0.0273436409770347	0.387776010050604
11318	chr17--22502530	chr17:22522810-22522822;+	11.8748405463892	2.12296525069932	0.0363290437483192	0.435867076475333
11319	chr17--22516712	chr17:22523252-22523320;+	35.8571335824834	2.46372489404767	0.0155297767535842	0.300267725055856
11320	chr17--22518390	chr17:22523460-22523461;+	0.216362716608931	2.33008275005711	0.0218963342594753	0.352452681822219
11321	chr17--22498882	chr17:22523547-22523684;+	47.0320488414218	2.92817098162469	0.00425818170238886	0.149533794429733
11322	chr17--22537718	chr17:22524048-22524232;+	8.73165193851827	2.49982707394153	0.0141216291857983	0.286962613654469
11323	chr17--22527558	chr17:22524338-22524347;+	0.299831956115337	2.85871691947856	0.00521735374351332	0.167521441701191
11324	chr17--22522704	chr17:22524414-22524490;+	42.1193175590301	2.68312155310842	0.00859001891824976	0.221641790358813
11325	chr17--22518390	chr17:22524626-22524638;+	0.191287562574927	1.66362444804477	0.0994487471906644	0.6149415482254
11326	chr17--22522849	chr17:22525083-22525108;+	7.69010408161389	3.74755250716363	0.000304924343910079	0.0266215231124709
11327	chr17--2275698	chr17:2265986-2266211;-	0.511235316775371	2.27210030348686	0.0253120408605932	0.376266280232182
11328	chr17--2299649	chr17:2303594-2303697;+	-0.131562680569348	-2.85308693085484	0.00530320591281891	0.169211559600126
11329	chr17--2317207	chr17:2303667-2303911;-	2.01520994814693	1.49844252087895	0.137299478314452	0.674531430980861
11330	chr17--2302370	chr17:2303931-2304127;+	-1.00600529991095	-2.47376094439201	0.0151262411061137	0.296470785251788
11331	chr17--2361275	chr17:2336353-2336485;-	-3.82889376929022	-1.76688310816626	0.0804259568401103	0.576131607830081
11332	chr17--2339200	chr17:2336495-2336625;+	0.139692685800347	2.77600238276063	0.00661644229890807	0.191035913965332
11333	chr17--2322822	chr17:2337323-2337445;-	-0.0624847429316924	-1.6878486905036	0.0946866757102387	0.606638336837845
11334	chr17--2359666	chr17:2337408-2337717;+	4.38193457098449	2.70919743661238	0.00798791424387791	0.212936214249269
11335	chr17--2392341	chr17:2392653-2392756;-	-0.0935914186637434	-2.48864275883294	0.0145451211770333	0.291201179150289
11336	chr17--2376401	chr17:2396781-2396957;-	-0.128806227761198	-3.16282187446513	0.00209221585017607	0.096389528357089
11337	chr17--2401501	chr17:2400671-2400884;-	-0.120270543612301	-1.68029500069657	0.0961512747500658	0.609235672383453
11338	chr17--2377320	chr17:2401030-2401190;-	-1.40230580152555	-2.74024204649481	0.00732126779129806	0.202394858376551
11339	chr17--2525409	chr17:2511750-2511963;-	-1.72512718520605	-2.36571266142829	0.0200055056767727	0.337158550255617
11340	chr17--2608402	chr17:2593558-2594097;+	-15.9149386403344	-6.79695518510116	9.01729663731506e-10	6.9848929476366e-07
11341	chr17--2689528	chr17:2680169-2680212;+	-0.193153511421771	-2.55902932386764	0.0120587412456764	0.264770847888625
11342	chr17--2708869	chr17:2692765-2692862;-	-0.194667197232845	-1.99895086332512	0.0484411002362638	0.486077771626679
11343	chr17--2694675	chr17:2694815-2695003;-	-0.165407784535078	-2.33819073550292	0.0214526927360096	0.349130719297361
11344	chr17--2714609	chr17:2696745-2696927;-	-0.121617662970451	-2.5613284850892	0.0119844005656175	0.263892566434481
11345	chr17--2686584	chr17:2701408-2701573;-	0.299218455570519	2.68880135982406	0.00845546424269176	0.219715288608372
11346	chr17--2716625	chr17:2701649-2701730;-	-0.187026972431882	-2.0296532895201	0.0451594152559863	0.474726177151756
11347	chr17--2720430	chr17:2701965-2702060;-	0.110974716195011	1.97616937232505	0.0510057235603205	0.494833476547395
11348	chr17--2694675	chr17:2704382-2704567;-	-0.198400276050836	-2.6144808995021	0.0103769128502454	0.244942695582466
11349	chr17--27064938	chr17:27083999-27084050;-	0.281280338779504	2.28232565369154	0.0246776288526152	0.37227194760508
11350	chr17--2695345	chr17:2711124-2711300;-	-0.158935505492731	-2.40139715685009	0.0182583035187119	0.323368616804671
11351	chr17--2733362	chr17:2711243-2711371;+	0.192228337286355	3.18245393282819	0.00196816171172891	0.092619600470025
11352	chr17--2714609	chr17:2711584-2711864;-	9.71068769157611	2.27352824721042	0.0252225942857667	0.375759347855985
11353	chr17--2691997	chr17:2711859-2712034;+	0.171278630113714	2.3623426917054	0.0201779321357071	0.338732789159757
11354	chr17--27286355	chr17:27293928-27294026;-	0.0879159080506158	2.61611197910148	0.0103308209078637	0.244318065529305
11355	chr17--27278245	chr17:27294045-27294403;+	-18.485884246266	-2.09335924316076	0.0389533140853401	0.448016136396695
11356	chr17--27278777	chr17:27294871-27294962;-	0.167608731773645	1.77264095471834	0.0794602609394581	0.57431096921991
11357	chr17--27280695	chr17:27303402-27303615;+	0.111031385486962	2.88118729492445	0.00488725362784814	0.161434071279741
11358	chr17--27310317	chr17:27332627-27333567;+	1.05558281353915	1.92659715850608	0.0569874204800961	0.51416917298657
11359	chr17--27445903	chr17:27456293-27456520;+	-2.55211113590204	-2.67821572918733	0.00870779951975929	0.223318143504982
11360	chr17--27438513	chr17:27456775-27456789;+	0.177687948984764	1.76208119734582	0.0812387111455818	0.578217752639737
11361	chr17--27539796	chr17:27550564-27550674;+	0.277032974775316	2.23596979163336	0.0276699327316564	0.389833080374436
11362	chr17--27579144	chr17:27577488-27577642;+	0.0870216041917514	1.14583103940762	0.254713334314003	0.78738893450111
11363	chr17--27563297	chr17:27582647-27583086;+	0.397524946635347	1.23173336880028	0.221057346673145	0.76220286500673
11364	chr17--27597570	chr17:27592537-27592587;+	-0.0608248589160802	-1.84794860161032	0.0676886594662941	0.545910870443403
11365	chr17--27631065	chr17:27609899-27610201;+	0.122416210515707	2.20220682860849	0.0300449986942639	0.403704927019985
11366	chr17--27603699	chr17:27622937-27623219;+	-0.166400324182574	-2.4706799929718	0.01524911272854	0.297703574716404
11367	chr17--27635397	chr17:27623282-27623471;+	0.108775067286451	2.27597911125558	0.0250697194801746	0.374886014799002
11368	chr17--27606896	chr17:27631072-27631281;+	-36.340447000929	-3.46961718704485	0.000782273419656135	0.0508592730355912
11369	chr17--27665251	chr17:27640567-27640776;+	-0.494348177889226	-1.56225244285109	0.121519175670491	0.652193636457398
11370	chr17--27898532	chr17:27893195-27893382;-	-0.971035414308476	-1.92183106504593	0.05759257054007	0.516059796983305
11371	chr17--28018262	chr17:28041695-28041811;+	-0.366170613602798	-2.26176644581991	0.0259677055504938	0.379660785446812
11372	chr17--28059871	chr17:28041890-28042156;+	0.80675535223422	2.74605453231749	0.00720223592766691	0.200399768793209
11373	chr17--28048441	chr17:28042602-28042635;+	0.0833065724533672	1.72503426898258	0.0877392810408003	0.593168444044903
11374	chr17--28344174	chr17:28318956-28319375;+	-21.5721290318016	-2.91128290335071	0.00447517118644094	0.1539931172765
11375	chr17--28347687	chr17:28335362-28335506;-	3.59664657875643	2.43975640916794	0.0165326957957347	0.308848884346662
11376	chr17--28341534	chr17:28335565-28335859;+	-2.87914507349127	-1.34022477811923	0.183335664990999	0.728529624037524
11377	chr17--28341534	chr17:28339425-28339704;+	-0.25338643896561	-1.40007156145261	0.164715433063177	0.709251183325469
11378	chr17--28360788	chr17:28340310-28340456;+	-0.0930526420391961	-1.82708017788289	0.0707947999476088	0.553754165216496
11379	chr17--28344174	chr17:28357241-28357603;-	-11.0256981342627	-1.94755247059901	0.0543900957176686	0.505907010086713
11380	chr17--28341534	chr17:28357580-28357807;+	2.33352619413019	1.98311133594236	0.0502122692405636	0.492414894193623
11381	chr17--28351934	chr17:28371370-28371773;+	-1.68674095341719	-2.87829582188905	0.00492862754493235	0.162181469910014
11382	chr17--28396594	chr17:28372007-28372136;+	0.341762438743262	1.76419644454248	0.0808798613407936	0.57735329083685
11383	chr17--28393545	chr17:28384464-28385049;+	-0.654972114948399	-1.43160827055021	0.155503630286731	0.698406779456445
11384	chr17--28412109	chr17:28406089-28406236;-	0.833230186657233	1.8253360402234	0.0710596961829273	0.55424951573263
11385	chr17--28566266	chr17:28547976-28548101;-	0.93829537202093	2.53685944778329	0.0127971619477742	0.272981194541689
11386	chr17--28534153	chr17:28548164-28548255;-	0.289478572344523	2.96015521129014	0.00387356467795163	0.140955016442522
11387	chr17--28566266	chr17:28548614-28548707;-	0.240119850040751	1.65044918957128	0.102119175726897	0.620036530235988
11388	chr17--28566266	chr17:28549214-28549298;-	0.299637174249756	3.06687285685076	0.00281025733502722	0.116366770887787
11389	chr17--28560253	chr17:28549782-28550132;-	0.364125392374069	1.48631830013235	0.140471824596446	0.678925905744178
11390	chr17--28540782	chr17:28552360-28552677;-	-28.0528443645737	-1.82563599296171	0.0710140812677779	0.554176474861754
11391	chr17--28539840	chr17:28563840-28563905;-	0.0593824962556989	1.11757607645607	0.266537138785917	0.795039618768991
11392	chr17--28566266	chr17:28571394-28571565;-	2.31460493303454	1.51683750093133	0.132593864598953	0.668077840568348
11393	chr17--28591145	chr17:28575142-28575339;-	0.564074863040807	1.69037567565793	0.094200786117018	0.605590656709526
11394	chr17--28591145	chr17:28575443-28575548;-	0.389723387222234	1.3366073563511	0.184509995115586	0.729730423520542
11395	chr17--28566266	chr17:28576842-28576997;-	76.6352579507123	1.96187288884547	0.0526734230943547	0.500530613378067
11396	chr17--28590863	chr17:28592432-28592490;-	-0.246935942206596	-1.32829137329142	0.187231055880093	0.732160823594555
11397	chr17--28577499	chr17:28598877-28599109;-	-8.10155303204906	-2.44069316237481	0.016492439101269	0.308463460017494
11398	chr17--28620028	chr17:28599078-28599232;+	0.523302855428295	1.08313249670863	0.281462592037296	0.80399191714013
11399	chr17--28620634	chr17:28599492-28599691;-	-0.384134656785939	-1.33200027864529	0.186013774641772	0.731067021928802
11400	chr17--28647111	chr17:28641918-28642077;-	0.0882093726063452	1.62498099147719	0.107445379472387	0.629561432020182
11401	chr17--28625683	chr17:28642266-28642339;-	0.0353821931374378	1.05175126378992	0.295553925686445	0.812608779424817
11402	chr17--28667407	chr17:28644083-28644147;-	0.0712168504054071	1.01097610560095	0.314569211891338	0.823546237201306
11403	chr17--28622972	chr17:28645036-28645228;-	0.777036759903095	0.462810943889269	0.644547267697823	0.938414179962154
11404	chr17--28667407	chr17:28661668-28661993;-	2.07947250165121	1.9760855093862	0.0510153737715747	0.494833476547395
11405	chr17--28647111	chr17:28661927-28662009;+	-0.215916796861858	-1.31434614282246	0.191861431602421	0.736829181448725
11406	chr17--28667407	chr17:28662074-28662198;-	0.612285252252343	1.38134032504982	0.170381065419076	0.715235405502292
11407	chr17--28678343	chr17:28662179-28662345;+	-1.36860148364267	-1.2582290619072	0.211360548482571	0.754200830442831
11408	chr17--28694184	chr17:28673385-28673512;+	-0.0861078208610139	-1.16536344211264	0.246759321351166	0.782418579869941
11409	chr17--28678343	chr17:28674290-28674390;+	-0.140824180950358	-1.99529302030405	0.0488453156908016	0.487241890575373
11410	chr17--28716541	chr17:28696849-28697059;+	0.0742166624561654	1.64098848875447	0.104072244468757	0.623870526725344
11411	chr17--28720448	chr17:28699791-28699828;+	0.0592721966446064	1.51210030897521	0.133793385357074	0.669779484049553
11412	chr17--28691078	chr17:28711264-28711428;-	-0.365532486460974	-2.18508851435043	0.0313158124114074	0.410701049201946
11413	chr17--28713601	chr17:28712298-28712447;-	-0.567387824512845	-2.81923827079363	0.00584726280230311	0.178434474351024
11414	chr17--28729007	chr17:28717486-28717752;-	-0.109790689057427	-1.18323447959925	0.239638121362877	0.776925427870417
11415	chr17--28694184	chr17:28717833-28718026;-	-0.198669597828281	-1.47825835940704	0.142612225727531	0.68185576058213
11416	chr17--28708902	chr17:28718145-28718293;-	0.955035317456797	1.9533841850578	0.0536853743889896	0.503760542313548
11417	chr17--28708902	chr17:28718392-28718510;-	0.177602023988368	1.57792343307495	0.117872831068059	0.64618560103998
11418	chr17--28727620	chr17:28719853-28720432;+	2.02302470589742	2.04326343216044	0.0437667005884767	0.469057901783277
11419	chr17--28708902	chr17:28720516-28720701;+	0.0534697638367034	1.10029898978691	0.27395327527621	0.79932047183175
11420	chr17--28708902	chr17:28720887-28720893;+	-0.0757352649113286	-1.42031636768307	0.158755237284919	0.702692762505677
11421	chr17--28738193	chr17:28724839-28724917;-	-0.0979160331083288	-2.64503307272786	0.00954370599616703	0.234539642344643
11422	chr17--28722263	chr17:28725831-28725929;+	-0.215686417173174	-3.63799870665865	0.000444535186451005	0.0345870832554512
11423	chr17--28738193	chr17:28725928-28726290;-	-2.10923620390483	-2.54510391985076	0.0125179408285645	0.269743269668935
11424	chr17--28727620	chr17:28726328-28726440;+	-0.058246985813871	-1.07507332541178	0.285036496486351	0.806434970153406
11425	chr17--28728293	chr17:28727317-28727554;+	0.285570085892387	1.42225989417219	0.158191886765114	0.701853391532604
11426	chr17--28720448	chr17:28727934-28728239;-	0.133269092609988	1.62000104894698	0.108512520597182	0.631473903998163
11427	chr17--28729007	chr17:28728631-28728742;-	0.210685855961334	3.10235791903701	0.00252154444084559	0.108574788182032
11428	chr17--28708902	chr17:28728700-28728827;+	1.63376149427594	1.26482590403713	0.208995558763289	0.752272974623479
11429	chr17--28728293	chr17:28743555-28743936;-	0.621029948571863	1.53969548315882	0.126924396860535	0.66020940952185
11430	chr17--28753031	chr17:28743853-28744335;+	10.9143893826161	1.05521049705237	0.293977474140026	0.811549485032013
11431	chr17--28727825	chr17:28747152-28747389;+	-0.042046214240845	-1.0601647201058	0.291729713156894	0.810086541652585
11432	chr17--28754142	chr17:28747451-28747633;+	-0.0415829985388188	-0.949833001113867	0.3445822194842	0.838625710259305
11433	chr17--28754142	chr17:28747713-28748399;+	0.447988392191554	1.62809945658057	0.106781439739381	0.628616443755025
11434	chr17--28825451	chr17:28812231-28812482;-	0.316537869253825	1.69185604024003	0.0939170854463322	0.605026610806521
11435	chr17--28843138	chr17:28842661-28842839;-	-1.48834385755148	-3.03718568928248	0.00307504259364292	0.123130714616461
11436	chr17--28841468	chr17:28854879-28855282;+	-5.35242872476084	-1.63726269623692	0.104849623128239	0.625001539905228
11437	chr17--28835436	chr17:28858041-28858168;+	0.0809992824957441	1.97968083940186	0.0506030460207036	0.493504122421449
11438	chr17--28837440	chr17:28860400-28860683;+	-0.0923708201688755	-1.7047780532066	0.0914701212919711	0.6005271682194
11439	chr17--28898919	chr17:28897604-28897874;-	-4.11420894314591	-1.58253034511165	0.116817633631308	0.64456965256457
11440	chr17--28892530	chr17:28902602-28903133;-	1.98080266362743	2.05764473100802	0.0423352642509827	0.46273422271176
11441	chr17--28895970	chr17:28913936-28914022;-	0.0560280282808837	1.45906009954737	0.147812906683656	0.688291357160312
11442	chr17--28919624	chr17:28923963-28924179;-	0.071171557818611	1.61202192517702	0.110240090044356	0.634223264241977
11443	chr17--28939422	chr17:28950114-28950784;-	-0.554966592584494	-1.53323834823273	0.128506191579181	0.662306402466933
11444	chr17--28927323	chr17:28950516-28950675;+	1.19677014678523	1.68428804797348	0.0953747774036667	0.60781453023453
11445	chr17--28968529	chr17:28950850-28951671;-	1.6677625537778	3.41514562308258	0.000935676947591219	0.0570971761131468
11446	chr17--28939125	chr17:28951772-28951946;+	0.324839378811046	2.09870234178426	0.0384679474743367	0.445995548863234
11447	chr17--28930460	chr17:28952225-28952396;-	-0.156754330616723	-1.33945557229805	0.183584901652504	0.728831540321352
11448	chr17--29060158	chr17:29074022-29074430;-	0.0723070794323566	1.62975090326611	0.106431176667695	0.627863646331152
11449	chr17--29119853	chr17:29140336-29140440;-	4.12387082145483	1.88134453888084	0.0629552319521591	0.532735680958351
11450	chr17--29137421	chr17:29140476-29140611;+	0.067045733088477	1.55584720308667	0.123035112680089	0.654175065391917
11451	chr17--29197787	chr17:29176645-29176822;-	-0.563009670747134	-2.56825770142755	0.0117628418654793	0.261205812056198
11452	chr17--29168701	chr17:29177009-29177063;-	-0.220959211576356	-2.99405453401444	0.00350109980154673	0.133047887048245
11453	chr17--29172863	chr17:29180354-29180463;-	-3.4115465938024	-1.81967443754199	0.0719252630893081	0.55637292813212
11454	chr17--29308385	chr17:29293543-29294527;-	-20.2714444349312	-2.31368435883248	0.0228184470216888	0.359303044742636
11455	chr17--29382698	chr17:29390283-29390464;+	1.22765448187207	1.57548701165213	0.118433948051954	0.647179960561363
11456	chr17--29542950	chr17:29566113-29566377;+	0.78478840296515	3.03706811341601	0.00307613575926796	0.123163729507195
11457	chr17--29554236	chr17:29566935-29567191;-	-0.67605018780681	-2.40796445739128	0.0179519588471785	0.321091724781974
11458	chr17--29553106	chr17:29567028-29567306;+	-0.356279484865723	-1.82520849604972	0.0710790996855266	0.554279306551669
11459	chr17--29553110	chr17:29568016-29568239;+	-0.433945163126023	-2.51400124680478	0.0136008205866308	0.281734707504077
11460	chr17--29584539	chr17:29568577-29568758;+	-1.51604594294307	-2.93283030086001	0.00420004474755325	0.148166258201654
11461	chr17--29555040	chr17:29569015-29569120;+	0.188946263656324	3.05241897141916	0.00293641530511481	0.119441829513675
11462	chr17--29571078	chr17:29576255-29576433;-	0.173619251481586	2.72659742976763	0.00760776575947435	0.207042900349969
11463	chr17--29601604	chr17:29589349-29589441;-	0.105181096557397	2.74080153635302	0.00730973271020511	0.202257899622412
11464	chr17--29599062	chr17:29589534-29589674;-	-1.38628661637079	-2.1491951201455	0.0341332978653976	0.424919362710553
11465	chr17--29564846	chr17:29589764-29589809;+	-0.0793418935092044	-2.02979053304532	0.0451451840023522	0.474689619046061
11466	chr17--29614493	chr17:29618039-29618150;-	0.289032680990734	3.60864663494108	0.000491175145978047	0.0369775018716191
11467	chr17--29643504	chr17:29622792-29622922;-	1.11726202130505	1.80908092886191	0.0735684003863225	0.56031206249946
11468	chr17--29761877	chr17:29760476-29760665;+	-0.157429418169675	-1.82432297619448	0.0712139369392368	0.554656195384047
11469	chr17--29761887	chr17:29761054-29761649;-	-2.97997911099148	-2.37266765487687	0.0196537737855702	0.334519221222621
11470	chr17--29906742	chr17:29929666-29929751;+	-0.129569662832749	-1.41250066379002	0.161036278401604	0.704873636322578
11471	chr17--29906742	chr17:29929690-29930294;-	1.49763173453327	1.50371378853757	0.135937855442439	0.672812249270838
11472	chr17--29941799	chr17:29929855-29929967;+	0.279671582859229	2.73703433855678	0.00738772231078868	0.203470234624243
11473	chr17--30120381	chr17:30116704-30116899;+	11.4644736023306	1.46091978906219	0.147302777641176	0.687732996061231
11474	chr17--30187811	chr17:30211395-30211507;-	0.287707598780674	2.96108083105897	0.00386292672638551	0.140651644668985
11475	chr17--30276667	chr17:30291660-30292203;-	-1.97455997484451	-2.28122551655571	0.0247452065150889	0.372814017246828
11476	chr17--30366261	chr17:30378860-30379472;+	-4.4396462648863	-2.72339962299254	0.00767637037794719	0.208232135473392
11477	chr17--30470343	chr17:30477304-30477761;+	5.5020335744676	2.37202636712623	0.0196859742191664	0.334683219801697
11478	chr17--30572415	chr17:30551127-30551210;+	0.385734147328867	2.42965084265123	0.0169725848561439	0.312492919897143
11479	chr17--30578648	chr17:30576424-30576467;+	-0.383117469614024	-3.10001999784134	0.00253968411567761	0.109053602929456
11480	chr17--30621873	chr17:30600351-30600950;+	3.73412351396901	6.18296081672147	1.52858203987428e-08	7.88408392897781e-06
11481	chr17--30730179	chr17:30731691-30731724;+	-0.260974212501443	-1.54973411891529	0.124495857856927	0.656293668351834
11482	chr17--30826040	chr17:30824544-30824790;-	4.27594154026179	2.09530699121197	0.0387757722763297	0.447240106363644
11483	chr17--30808608	chr17:30830885-30830900;+	0.0471968091251833	1.18572612191363	0.238657067443481	0.776218217659713
11484	chr17--30810450	chr17:30831923-30832074;+	1.33727338026425	2.81029226483924	0.00599935440940241	0.181177554229873
11485	chr17--30923413	chr17:30906190-30906267;-	-1.81522756963366	-1.9842792733277	0.0500798139819884	0.492006118708072
11486	chr17--30903229	chr17:30906290-30906359;+	0.114272045029498	2.62735906758391	0.0100179996881697	0.240474131235418
11487	chr17--30939762	chr17:30921855-30922009;+	-1.61618688322042	-3.30932878320213	0.00131783814038604	0.0718456601686236
11488	chr17--30987502	chr17:30968763-30968803;+	-0.219094792716682	-1.65371831404122	0.101451224627899	0.618796058789233
11489	chr17--30949029	chr17:30970364-30970645;+	0.398268230089357	1.60228117636501	0.112378909550319	0.637427616866642
11490	chr17--30971286	chr17:30970988-30971352;+	-4.64795172731387	-3.13037825266866	0.00231330427486649	0.102812687149917
11491	chr17--30983560	chr17:31008224-31008859;+	-0.811569778422609	-2.67105216970493	0.00888241847832741	0.225475226676111
11492	chr17--31008112	chr17:31008440-31008559;-	0.614130666097627	8.57178876541255	1.72751592336706e-13	3.6273113392994e-10
11493	chr17--31104865	chr17:31094835-31095199;+	-1.57382013797573	-0.884140063420632	0.378829551777447	0.854214587145333
11494	chr17--31070390	chr17:31095265-31095345;+	-0.107512106092058	-1.79243013565281	0.0762140038091582	0.566771493094059
11495	chr17--31149289	chr17:31158966-31159014;+	0.232853270060956	3.38782543259763	0.00102287828163804	0.0608195231914881
11496	chr17--31290939	chr17:31304540-31305632;-	3.23753400150899	1.83335707153377	0.0698482749244356	0.551859775079221
11497	chr17--31302065	chr17:31313980-31314236;-	19.3998805657568	1.32777819356072	0.187399953471326	0.73231184457258
11498	chr17--31323638	chr17:31314360-31314438;-	-0.120857505357073	-2.16293117846246	0.0330300813783398	0.419431164745625
11499	chr17--31309552	chr17:31318334-31318484;+	0.935580584570795	2.95834584869854	0.00389443739294425	0.141431624750382
11500	chr17--31329066	chr17:31319440-31319490;-	0.0715019679082719	1.73025046670492	0.086799001007503	0.591093814786023
11501	chr17--31303952	chr17:31321571-31321788;-	1.08319330804184	2.35370790872606	0.0206257606069411	0.342688781659938
11502	chr17--31332574	chr17:31325916-31326230;+	-0.0831761728825718	-1.72581346384682	0.0875982942232791	0.593036051863505
11503	chr17--31491778	chr17:31487980-31488240;+	-1.21524929519807	-3.50640119055151	0.000692447317728707	0.0469027721670547
11504	chr17--31850731	chr17:31859188-31859347;-	-0.686722845201413	-1.63099740007952	0.106167414418898	0.627365498962391
11505	chr17--31884812	chr17:31901626-31901764;-	2.64194171697232	2.67689123158319	0.00873984880114199	0.223831513256345
11506	chr17--31941993	chr17:31936994-31937215;+	5.76744366597397	1.79815662047164	0.0752953803616889	0.564408705996269
11507	chr17--32008762	chr17:32007334-32007407;+	0.194829852128818	1.50981309661959	0.134375582422591	0.670519165126773
11508	chr17--32149635	chr17:32127501-32127716;+	-0.194941784203431	-1.53426456268042	0.128253766334536	0.662051876045314
11509	chr17--32139100	chr17:32142359-32142815;+	3.57884917305359	3.39231212765352	0.00100805174616305	0.0602256618412124
11510	chr17--32263637	chr17:32265803-32265896;+	0.680567812910645	3.64581050281803	0.000432848569190918	0.0340087250151802
11511	chr17--32344109	chr17:32341789-32341989;-	0.299029992872918	2.19605450917105	0.0304964505982876	0.406288773292334
11512	chr17--32339448	chr17:32342102-32342215;-	3.33869800504397	4.33857314465352	3.54545437185349e-05	0.00537168517901221
11513	chr17--32357351	chr17:32349961-32350065;-	0.124514857117629	1.7737504344183	0.0792752856284084	0.573897687459396
11514	chr17--32357905	chr17:32350098-32350337;+	-47.6564625050018	-2.93245232663734	0.00420473354926233	0.148289826132908
11515	chr17--32326044	chr17:32350396-32350792;-	-1.58047232484241	-2.00877238548605	0.0473698490465413	0.482352839998492
11516	chr17--32362795	chr17:32351775-32351892;+	-0.101608183808082	-1.87221859171047	0.064220271260154	0.536258641196016
11517	chr17--32337986	chr17:32360597-32360734;+	-0.182272666364918	-1.80497179788388	0.0742140968215224	0.561908974819952
11518	chr17--32352498	chr17:32362914-32362987;+	-0.189681338749301	-1.45101971485685	0.150034247015348	0.691322507243038
11519	chr17--32366312	chr17:32366661-32366736;+	-0.19761952075736	-0.996464046431454	0.321529791317837	0.827035424494328
11520	chr17--32355979	chr17:32367812-32367941;+	0.195507140114136	1.86938951661503	0.0646167398946995	0.537598619100768
11521	chr17--32450906	chr17:32444394-32444617;+	-9.10615295866907	-1.75111975786949	0.0831193913566217	0.582671620906231
11522	chr17--32458300	chr17:32454492-32454598;+	0.101396338730349	1.95979723497298	0.0529193573493515	0.501317478386622
11523	chr17--32508752	chr17:32486505-32486789;+	-3.9314470615334	-2.9484074921358	0.00401094753555806	0.144033535485293
11524	chr17--32504504	chr17:32486879-32487192;+	-1.05942342888037	-2.27794119138458	0.0249479208195523	0.374296267425038
11525	chr17--32500729	chr17:32487325-32488272;+	2.46436561150825	1.90217580403254	0.0601458277621275	0.524032789172679
11526	chr17--32519606	chr17:32520211-32520444;-	-1.46534273562769	-4.72494516045252	7.86676800067196e-06	0.0016342166352167
11527	chr17--32545807	chr17:32523450-32523457;-	0.128960452427686	2.15531047618887	0.0336382505414911	0.422273064248837
11528	chr17--32873770	chr17:32876445-32876558;+	0.0604531001306867	1.37560205665775	0.172146068319253	0.716963417733516
11529	chr17--32875517	chr17:32876733-32876787;+	-0.0851826287078917	-3.00430060797308	0.00339521264227104	0.130657617034315
11530	chr17--32896118	chr17:32876864-32877280;-	2.26514696640841	2.40812117152139	0.0179447048065466	0.321024602087001
11531	chr17--34038967	chr17:34039882-34039897;-	-0.0680156632857209	-2.0605720566223	0.0420488732495734	0.461300435182819
11532	chr17--34273115	chr17:34255264-34255315;+	-0.714006960184549	-1.89978261538235	0.0604631214917435	0.525191776409734
11533	chr17--3482882	chr17:3475977-3476045;+	0.243921543242918	1.8703777567817	0.064478014675882	0.537177823096828
11534	chr17--34974312	chr17:34961397-34961508;-	0.268804542229406	2.4107769664656	0.0178221683739971	0.319893536278846
11535	chr17--34974312	chr17:34961507-34961642;+	0.524460959568181	1.26592732446999	0.208602600274703	0.751812687880878
11536	chr17--34937704	chr17:34962263-34962564;+	-0.10683353370088	-1.45292705349	0.14950497536996	0.690665543176598
11537	chr17--34991293	chr17:34980447-34980616;+	-2.664728435101	-2.35243561473794	0.0206924846985508	0.343274253933411
11538	chr17--35003606	chr17:34989476-34989617;+	-0.0900289337478512	-1.72064729370133	0.0885365298505206	0.594572886045371
11539	chr17--35055685	chr17:35063634-35063786;-	-0.676745988411469	-2.00407639474942	0.0478794984850379	0.484226623726407
11540	chr17--35088948	chr17:35063999-35064116;-	-0.171985909991894	-0.981829224464028	0.328651935072793	0.83094390416288
11541	chr17--35084975	chr17:35069469-35069629;-	-2.44666837693287	-3.12197430997687	0.00237401731960095	0.104489507128919
11542	chr17--35106686	chr17:35088682-35088947;-	-0.738089794755181	-1.67735094936414	0.0967270665494849	0.610534901992984
11543	chr17--35097900	chr17:35089108-35089363;-	7.69252070829906	1.95957364928792	0.0529459069941488	0.50138044006673
11544	chr17--35089311	chr17:35089641-35089948;-	-0.227883574024371	-2.76749868038365	0.00677819232811687	0.193816588026488
11545	chr17--35126652	chr17:35119594-35119878;-	-0.510363547377853	-2.21674101206738	0.0290015963650214	0.397868384839354
11546	chr17--35142959	chr17:35142081-35142364;-	-1.99486944619579	-2.54827325810365	0.0124120689550528	0.26869684228695
11547	chr17--35244527	chr17:35242892-35242968;-	1.05242456928264	3.91216314830142	0.000170777694428427	0.0175322884418656
11548	chr17--35244527	chr17:35242947-35243144;+	10.6959183412758	8.69264263553907	9.52954319442803e-14	2.17349599928755e-10
11549	chr17--35314298	chr17:35313431-35313550;+	0.886914811334603	3.54479568516173	0.00060912500473671	0.0427506843559653
11550	chr17--3526204	chr17:3535592-3535676;-	0.825680100661639	3.18943425561245	0.00192573115488455	0.0913605466245892
11551	chr17--35357088	chr17:35373602-35373747;-	2.20524667317472	2.41930623204116	0.0174336549412379	0.316568585227777
11552	chr17--35372753	chr17:35377683-35377737;-	-0.281885819911179	-2.64127969586879	0.009642695429599	0.235998211941231
11553	chr17--35434527	chr17:35432373-35432596;-	-0.639338897512758	-1.87432249267759	0.0639267533024189	0.535389921174774
11554	chr17--35433192	chr17:35433131-35433313;-	-1.62647548417901	-6.30487453615617	8.78074410888563e-09	4.99848583136453e-06
11555	chr17--35434349	chr17:35433614-35433775;-	0.122372248200945	2.39327820976566	0.0186434477705038	0.326558278487389
11556	chr17--35465530	chr17:35448196-35448464;-	-0.538009673703905	-3.45185423720548	0.000829482373130379	0.0529607665488099
11557	chr17--35441364	chr17:35448740-35448844;-	-2.49375344366722	-2.90415404775484	0.00456978549830035	0.155539748644231
11558	chr17--35433109	chr17:35449612-35449832;-	0.336821028029684	4.7588854592262	6.86866758630155e-06	0.0014516515979193
11559	chr17--35468679	chr17:35487787-35487923;-	0.439404184706125	2.21262612162393	0.029293738962851	0.399567146491748
11560	chr17--35487739	chr17:35488292-35488483;-	0.29886253771941	3.06698542174133	0.00280929486466999	0.11635290733993
11561	chr17--35537811	chr17:35537651-35537875;-	15.757309115372	7.6555780817128	1.51087697310011e-11	1.9752289254002e-08
11562	chr17--35550541	chr17:35568051-35568171;+	-0.8745041480918	-2.66923017944419	0.00892733515530853	0.226148508970257
11563	chr17--3555175	chr17:3557673-3557909;-	2.27020523250198	1.92957295186434	0.0566123157431798	0.51311398854761
11564	chr17--35558885	chr17:35577934-35578065;-	0.126859896261575	1.85660864551367	0.0664335168161094	0.542465183049625
11565	chr17--35553436	chr17:35578138-35578648;-	1.05806604204434	2.29149273200442	0.0241208118322141	0.368653731947487
11566	chr17--3580803	chr17:3558550-3558734;-	-0.114406548755737	-1.75829368008022	0.0818845388800503	0.579726598202929
11567	chr17--35563957	chr17:35587241-35587602;+	2.10826106402139	1.84065419885253	0.0687611895590833	0.548671822829444
11568	chr17--35628224	chr17:35650538-35650648;+	0.0385003109096077	1.03322147905088	0.304096144647735	0.817587578638968
11569	chr17--35789985	chr17:35809435-35809629;+	-2.6761634667953	-1.12232413510799	0.264523853836852	0.793946326617259
11570	chr17--35790097	chr17:35809846-35810072;+	-0.0928123781865831	-1.70290161977493	0.0918221865597657	0.601070689259081
11571	chr17--35847503	chr17:35844073-35844138;+	0.0844971259911892	1.59652551077861	0.113658245648108	0.639416933947235
11572	chr17--35851210	chr17:35844476-35845041;+	0.333665857847176	2.2411435784094	0.0273209006362517	0.387658967315433
11573	chr17--35895159	chr17:35880227-35880548;-	-97.974521284406	-2.86639852814145	0.00510227277702554	0.16545075561671
11574	chr17--3593082	chr17:3592809-3592999;-	0.167189026366744	2.08516419569074	0.0397080155661001	0.451508755520255
11575	chr17--35935350	chr17:35930705-35930780;-	-0.268361556346737	-2.80683900623633	0.00605902561715212	0.182054840150904
11576	chr17--36001998	chr17:36001550-36001588;-	-0.201540705687568	-3.33362344814494	0.00121895727240347	0.0682248180781878
11577	chr17--36058726	chr17:36064221-36064352;+	8.04493441326051	2.23244787530379	0.0279097555151364	0.391171458348615
11578	chr17--36086089	chr17:36089251-36090377;-	483.218386220734	3.17247916857604	0.00203030870096752	0.094403914766582
11579	chr17--36103121	chr17:36090446-36090602;-	-0.184414319337869	-2.75032900420503	0.00711582911717531	0.199016750902656
11580	chr17--36104459	chr17:36103583-36103604;+	-2.6692889772104	-2.47183800247983	0.0152028257710482	0.297302892064385
11581	chr17--36102441	chr17:36103701-36103729;+	-0.599626442275475	-2.51240127963322	0.0136587335377163	0.282434512344865
11582	chr17--36128495	chr17:36103819-36103843;+	260.722420733762	2.33838800899004	0.0214419983737753	0.349089090255701
11583	chr17--36123891	chr17:36103915-36103959;+	-1.57150152097061	-2.27396966565812	0.0251950000606903	0.375617547748242
11584	chr17--36201250	chr17:36183035-36183226;+	0.666585308277126	1.68009320275348	0.096190652860989	0.609338784232225
11585	chr17--36201250	chr17:36195683-36197066;-	-31.2272693170366	-0.140637016192107	0.888451375987172	0.985474310291916
11586	chr17--36201250	chr17:36197423-36197576;-	-0.0930889134936313	-0.58291498275199	0.561317324424658	0.916464781768836
11587	chr17--36201250	chr17:36210818-36210839;+	0.672881387256105	0.498797687438553	0.619062939523869	0.931796330479362
11588	chr17--36201250	chr17:36210936-36210965;+	2.41567729327606	0.672032922849895	0.50317689901027	0.899374761177147
11589	chr17--36201250	chr17:36211030-36211202;+	-0.570666193161958	-0.00775517401658156	0.993828421528452	0.999147780732099
11590	chr17--3626479	chr17:3636188-3636385;-	-3.41323326454676	-2.6661406616632	0.00900397071299301	0.226976877541694
11591	chr17--3635136	chr17:3636439-3636539;+	0.125575054137525	1.63568738970032	0.105179712727535	0.625624906877776
11592	chr17--3657389	chr17:3636694-3636815;+	-0.908705985126489	-1.8534376011686	0.0668908337279787	0.543610950255255
11593	chr17--36467392	chr17:36486600-36486781;+	-7.5049280157042	-3.32792448370683	0.00124150717329151	0.0690640653269608
11594	chr17--36518595	chr17:36534698-36534981;-	-1.12144738056317	-2.598526745539	0.0108376501473197	0.25081820127825
11595	chr17--36528198	chr17:36534807-36535205;+	-1.32383988834832	-1.940444915096	0.0552595772125051	0.508842381430148
11596	chr17--36514865	chr17:36535185-36535494;-	3.04010399053082	3.55303291765713	0.00059252836389981	0.0419055717978582
11597	chr17--36554328	chr17:36535464-36535616;+	0.543019601880712	1.39913252949219	0.164995988182647	0.709427162395367
11598	chr17--36522044	chr17:36544392-36544574;-	-0.192854138871676	-1.97791698687938	0.050804976435761	0.494052071688062
11599	chr17--36528198	chr17:36544889-36545082;+	-1.61181576908423	-1.79040395337285	0.0765412528825566	0.567471467212024
11600	chr17--36541028	chr17:36545426-36545763;+	-1.24386631216868	-4.98430610091901	2.75291133754532e-06	0.000686205124361425
11601	chr17--36588604	chr17:36591779-36591923;+	1.18421166011536	1.70875051516453	0.09072842499363	0.599009265492514
11602	chr17--36611889	chr17:36601542-36601683;+	-1.38118127324894	-2.22819946731006	0.0282014686282158	0.392994442043035
11603	chr17--3666981	chr17:3668400-3668717;-	6.61231261646866	4.07879487206864	9.3485533440645e-05	0.0111637246971539
11604	chr17--3670995	chr17:3668720-3668930;+	-3.92595385861472	-2.9410333382062	0.00409946468864366	0.146105881858822
11605	chr17--3684863	chr17:3669124-3669290;+	0.161268960919828	2.02985554752092	0.0451384437681355	0.474689619046061
11606	chr17--3658902	chr17:3669309-3669495;-	0.107503993114224	2.04868254509313	0.0432225097082481	0.466661588119819
11607	chr17--3689780	chr17:3688031-3688262;-	-2.01920899315444	-3.01343601904024	0.00330330864729809	0.128318309620411
11608	chr17--3666981	chr17:3689034-3689172;-	7.88345654332688	2.9035153394731	0.00457835164506568	0.155704825985247
11609	chr17--3685513	chr17:3691642-3691980;-	0.432489521374297	2.67463430666841	0.00879470703278132	0.224531340259847
11610	chr17--3685513	chr17:3692378-3692492;-	0.638299102100235	2.37462491622176	0.0195557842115854	0.333831372621273
11611	chr17--36948490	chr17:36948848-36949193;+	5.97098278861907	2.52400809496545	0.013243581201914	0.277950189795138
11612	chr17--3689780	chr17:3695896-3696419;-	-32.5220851449897	-3.08453068324537	0.00266295926521016	0.112433959587036
11613	chr17--37001762	chr17:36990770-36990860;+	0.113562799466947	2.52222509440036	0.0133066099174631	0.278708862803941
11614	chr17--3723187	chr17:3723750-3723864;-	-1.47422791880616	-2.07165264538503	0.0409798497349223	0.456965394829624
11615	chr17--3701720	chr17:3723854-3724031;+	-0.887610421569999	-2.56663998004571	0.0118142350689324	0.261757991900621
11616	chr17--3723181	chr17:3724148-3724363;-	0.125606181961891	2.3545245047495	0.0205830355620197	0.342249958839806
11617	chr17--37363687	chr17:37359017-37359321;-	1.15939550389553	1.94474956391721	0.0547315866924493	0.507016533740869
11618	chr17--37404421	chr17:37406674-37406895;-	-0.735964995341435	-2.0614294753491	0.0419653047510214	0.460833944646999
11619	chr17--37390306	chr17:37406856-37406958;+	8.9074917502439	2.52617695021403	0.0131672740397682	0.277160150594949
11620	chr17--37421223	chr17:37407007-37407156;-	-0.144719948283533	-1.19961030360936	0.233243041328515	0.772255283246832
11621	chr17--37408740	chr17:37407190-37407270;+	0.670009058866098	2.16604399533525	0.0327844266266772	0.418008467991715
11622	chr17--37480674	chr17:37489521-37489633;+	-0.124478374799257	-2.0026999742186	0.0480297636367704	0.4847147372154
11623	chr17--37498707	chr17:37489713-37489928;+	18.6511221761606	4.37736584046239	3.05825676478134e-05	0.00479626518273087
11624	chr17--37471601	chr17:37491496-37491555;+	0.295094073342437	2.8800486527277	0.00490350815621276	0.161695722677683
11625	chr17--37511906	chr17:37510670-37510741;+	-0.0908411273900001	-2.44365871680473	0.0163655712796308	0.307277371966677
11626	chr17--37487939	chr17:37512180-37512392;+	-0.153776335885473	-1.7080254738503	0.090863429353294	0.599379271829758
11627	chr17--37594212	chr17:37609307-37609517;-	-4.09029865825254	-3.03111124023055	0.00313199334426856	0.124080051944839
11628	chr17--37615131	chr17:37609518-37609671;+	-0.441857014999889	-3.19604843414563	0.00188631476600294	0.090093532332966
11629	chr17--37629278	chr17:37643298-37643529;-	2.46653553027796	2.22989350863701	0.0280848304265344	0.39237766220085
11630	chr17--37742390	chr17:37744515-37745636;-	25.5834361173341	2.01457078624875	0.046746955475683	0.480221613024887
11631	chr17--37889198	chr17:37884646-37884709;-	-0.182663587300324	-2.45389698899464	0.0159342399159636	0.303601461091651
11632	chr17--38251402	chr17:38257236-38257355;-	33.2382043865688	8.67257530104701	1.05194998648449e-13	2.39135356588733e-10
11633	chr17--38297985	chr17:38296994-38297051;+	-0.0545426862574187	-1.61083049414405	0.110499931620931	0.634569477195749
11634	chr17--38282893	chr17:38297170-38297216;+	-1.53651337525317	-3.58959121993708	0.000523895458178702	0.038642305343655
11635	chr17--38360578	chr17:38351826-38352289;+	1.56560756276815	1.95435032951077	0.0535693735564317	0.503415324231931
11636	chr17--38414389	chr17:38428392-38428486;+	-1.95800326297155	-3.05867354717917	0.00288119251242245	0.117967106033932
11637	chr17--3860212	chr17:3846082-3846318;-	-2.77860811645755	-3.2076826595589	0.00181880263756826	0.0879270295379295
11638	chr17--38554808	chr17:38559458-38559546;-	0.140908225330543	2.40471326534075	0.0181030408572841	0.322216298214441
11639	chr17--392077	chr17:386221-386251;-	-0.182918120263736	-4.36855353557897	3.16290956242112e-05	0.00493338921723683
11640	chr17--38690128	chr17:38674518-38674659;-	-0.0687037440736902	-2.2541974391893	0.0264573624629791	0.382973313959662
11641	chr17--38674309	chr17:38674851-38675001;-	-0.674274079535343	-1.49690656207455	0.137698235881024	0.675209111222482
11642	chr17--38700276	chr17:38701591-38701842;+	-0.57999513544858	-4.4066373434686	2.73408418749009e-05	0.00440438465455117
11643	chr17--38679364	chr17:38702307-38702444;-	0.157636417814869	1.81843468755768	0.0721159668021036	0.5568771159997
11644	chr17--38700276	chr17:38702334-38702614;+	-0.388450616196757	-1.93676517967877	0.0557143307173087	0.510478034824902
11645	chr17--38700265	chr17:38703318-38703425;-	-0.380083319020901	-2.12542378812715	0.0361181664507663	0.434959828261358
11646	chr17--38680389	chr17:38705036-38705699;+	4.98070525301447	3.03546804188868	0.00309104829981936	0.123514926201624
11647	chr17--38693108	chr17:38706079-38706283;-	-0.103352898951472	-2.35546966798799	0.0205336816421005	0.341926622066245
11648	chr17--38726342	chr17:38709084-38709252;+	0.134457431696503	1.67823984594078	0.0965529234432667	0.610074533330808
11649	chr17--38731524	chr17:38716363-38716941;+	-0.339045464406414	-1.8147638104532	0.0726831048495591	0.557857959523417
11650	chr17--38736572	chr17:38717428-38717547;+	0.0642044397856422	1.40229324519334	0.164053112230013	0.708464532579241
11651	chr17--38732969	chr17:38719762-38719920;+	-0.0397930287777501	-0.912420300558342	0.363833164480066	0.847243303195776
11652	chr17--38734696	chr17:38730149-38730624;+	-2.67643558089085	-4.35099546373261	3.38182158770314e-05	0.00520576444996527
11653	chr17--38752419	chr17:38735373-38735603;-	-0.156322625780272	-1.77423652343147	0.0791943557349523	0.573705301286867
11654	chr17--38731524	chr17:38739615-38739677;-	-0.162775687829842	-1.52413490960465	0.130762633520035	0.66537517281016
11655	chr17--38737785	chr17:38740321-38740449;-	0.453590788322463	2.47529787398127	0.0150652784046995	0.295945576952783
11656	chr17--38765943	chr17:38747503-38747568;-	0.507693317623967	1.44201942176639	0.152551362504108	0.694694023123875
11657	chr17--38731622	chr17:38748182-38748457;-	2.2153234698406	2.22510326118222	0.0284157446356443	0.394396713372076
11658	chr17--38750767	chr17:38749615-38749924;-	-1.51022163321967	-2.71324773750314	0.00789791347899779	0.211630391359002
11659	chr17--38731524	chr17:38752701-38752824;+	8.04627461281128	1.52121547220213	0.131492839572039	0.666494176488896
11660	chr17--38752419	chr17:38753149-38753312;+	-0.406224422958051	-2.44333608375829	0.0163793313312064	0.307420313956167
11661	chr17--38765398	chr17:38760427-38760478;+	0.367172400563471	2.87639091715973	0.00495606026071216	0.162704360008185
11662	chr17--38783821	chr17:38799276-38799602;-	-1.20064376234943	-2.81668367172054	0.00589032960458292	0.179207771767167
11663	chr17--38789724	chr17:38799892-38800082;-	-0.304901595166584	-3.03647930989405	0.00308161559637466	0.123314924601286
11664	chr17--38844369	chr17:38825138-38825387;-	11.7987660338834	2.54863032286177	0.0124001918171208	0.268536522893494
11665	chr17--38823130	chr17:38825373-38825479;+	-0.390783650784072	-1.43702724662002	0.153961531981681	0.696415508289957
11666	chr17--38831485	chr17:38853045-38853120;-	-2.69758729222167	-2.32582194121522	0.0221327056353254	0.354296661802368
11667	chr17--38842879	chr17:38853298-38853849;-	-75.1965586860213	-2.04904624365471	0.0431861957195769	0.466451341424246
11668	chr17--38891545	chr17:38869133-38869444;+	-0.117501624127602	-2.10399574865854	0.0379922520140071	0.443704607871438
11669	chr17--38853897	chr17:38869519-38870237;+	32.0461214796727	3.17753319548265	0.00199859493394164	0.0935523912374643
11670	chr17--38876048	chr17:38878082-38878155;+	-0.132729413013441	-3.49159993534181	0.000727353827891369	0.0484287855310508
11671	chr17--3904738	chr17:3892956-3893099;-	0.595166576606721	2.22800802694047	0.0282146763143787	0.393071721105217
11672	chr17--3904738	chr17:3904561-3904766;-	1.68784011770406	5.6813301566483	1.4281411691629e-07	5.36873729920537e-05
11673	chr17--3904738	chr17:3905269-3905396;-	1.42779908474166	4.99827094020629	2.59940680482917e-06	0.000654081451288676
11674	chr17--3910373	chr17:3916419-3916721;-	2.63762595525873	2.90248043816939	0.00459226276398508	0.155972783939076
11675	chr17--39182185	chr17:39197436-39197726;-	2.83368008871966	2.41436779107366	0.0176576745587557	0.318477043789551
11676	chr17--39178399	chr17:39200044-39200738;+	11.1369822778432	2.38254122514638	0.0191638647911601	0.330770634377188
11677	chr17--3958821	chr17:3936301-3936508;-	0.149089657742292	3.20781137374313	0.00181806849613439	0.0878946773823133
11678	chr17--39391547	chr17:39401593-39401709;-	1.45593477326883	2.85161628504811	0.00532584439235222	0.169562147218257
11679	chr17--39376779	chr17:39401729-39401860;+	-0.158883454010062	-1.15946901586405	0.24914081648523	0.783765744654655
11680	chr17--39398036	chr17:39402223-39402304;-	-0.327989897925055	-2.61762364677042	0.0102882686828144	0.2438018972463
11681	chr17--39419601	chr17:39402470-39402651;-	0.245953045755841	1.64744915005613	0.102735270880087	0.62122123411732
11682	chr17--39426301	chr17:39451191-39451345;-	-11.0596172670103	-3.61477259083849	0.000481073966980129	0.0364685754080793
11683	chr17--39468814	chr17:39461432-39461807;+	4.19848673458742	2.03224946076781	0.0448908593530263	0.473784573645076
11684	chr17--39481637	chr17:39462003-39463157;+	-0.58530151267653	-1.85962405812366	0.0660010737324706	0.541332147361604
11685	chr17--39481637	chr17:39470881-39471629;+	-0.722824678713581	-2.77119331207202	0.00670747789090725	0.192714106362231
11686	chr17--39620559	chr17:39637044-39637218;+	-8.75324881691155	-3.66489721915343	0.000405507705509861	0.0324453582552521
11687	chr17--39651454	chr17:39637352-39637658;+	0.403918510756793	5.17655953969072	1.24054829575975e-06	0.000347803918595983
11688	chr17--3939998	chr17:3964196-3964526;-	-4.19901938980127	-2.79218407193352	0.00631834748509483	0.18636347219585
11689	chr17--3975341	chr17:3965175-3965244;-	0.207115823965392	3.18109346935177	0.00197653225538959	0.0929006636141852
11690	chr17--39662679	chr17:39653477-39653666;+	-0.308194283741591	-2.87488481270971	0.00497784901688587	0.162988242547567
11691	chr17--39637135	chr17:39658420-39658424;+	-0.121336655387317	-2.58528877335568	0.0112338796118238	0.255189457941549
11692	chr17--39643319	chr17:39658663-39658791;+	-0.0744294520500782	-1.50309254957117	0.136097775288494	0.673117425699308
11693	chr17--39679502	chr17:39659460-39659812;+	-0.0767715434576903	-1.32248539769758	0.189148587743159	0.73397763939764
11694	chr17--39691437	chr17:39687744-39688104;-	-1.51662820318611	-1.84263505388163	0.0684685415639831	0.547905955931215
11695	chr17--39691576	chr17:39687839-39687984;+	0.519229885463839	2.46333036344226	0.0155458350304928	0.300446349973263
11696	chr17--39669996	chr17:39688051-39688225;+	-1.8226243884203	-2.56922404231936	0.0117322384612263	0.260948436511571
11697	chr17--39748854	chr17:39730213-39730570;-	-13.5349735554518	-3.68175749078639	0.000382726480968721	0.0311481014576237
11698	chr17--39719926	chr17:39737890-39737982;+	0.455553401219937	3.2226811084459	0.00173509394763171	0.0853916066325811
11699	chr17--39784735	chr17:39777661-39778283;-	15.0710363585502	1.95083554105717	0.0539924017201431	0.504716256311929
11700	chr17--39784130	chr17:39788255-39788371;-	0.177919222403609	3.09915157510498	0.00254645293304823	0.109269416427745
11701	chr17--39784130	chr17:39791434-39791581;-	0.229845727616372	1.8429175195453	0.0684268954226213	0.547895206748397
11702	chr17--39771806	chr17:39792705-39792925;-	0.0485388482544182	1.1175774917056	0.2665365370967	0.795039618768991
11703	chr17--39872867	chr17:39864059-39864443;-	-12.0026364080085	-3.07082596865832	0.00277663938651788	0.115482353263129
11704	chr17--39843258	chr17:39865051-39865108;-	0.0674683406258859	1.38469794163245	0.169354720379914	0.71397116998185
11705	chr17--39872381	chr17:39867268-39867466;+	0.107124300361296	1.58378222861472	0.116532199691236	0.64429021254075
11706	chr17--39892849	chr17:39867539-39868314;+	1.1134051968431	2.86690271324784	0.0050948015001576	0.16528447743164
11707	chr17--39940890	chr17:39921536-39921965;-	-0.514069278774185	-3.87121677536351	0.000197557095437086	0.0194735296221916
11708	chr17--39924612	chr17:39924115-39924217;-	0.206124199344754	4.02753132641518	0.000112711481594373	0.0128728174371246
11709	chr17--39950291	chr17:39926928-39927054;-	-0.64960467977465	-4.14515362240204	7.32274957734323e-05	0.0093467575605209
11710	chr17--39936677	chr17:39927471-39927659;-	21.1803470372714	5.3825410315639	5.19410743815102e-07	0.00016338077762465
11711	chr17--39935812	chr17:39927662-39927883;+	0.955915507198458	2.81873362064409	0.00585574754707029	0.178586406159842
11712	chr17--39972981	chr17:39980752-39981457;+	12.2954091676846	1.96079384497196	0.0528011524536182	0.500884834813389
11713	chr17--39991040	chr17:39986571-39986688;+	-0.379976139923544	-2.92176606564422	0.00433930961712242	0.151223090167883
11714	chr17--40016019	chr17:40015362-40015470;+	-0.760680838253779	-2.39945766097438	0.0183496599475606	0.324108041722713
11715	chr17--40041162	chr17:40023129-40023393;-	-0.0657355665259481	-1.6793023732588	0.0963450987842644	0.609617004189269
11716	chr17--40025976	chr17:40028855-40028964;-	0.0681865775934215	1.43534644785933	0.154438575042897	0.696882981423482
11717	chr17--40009750	chr17:40032677-40032766;-	0.143377005127607	2.81777452152674	0.00587190407299562	0.178826496393584
11718	chr17--40021896	chr17:40033083-40033207;-	0.07227139200977	1.41669364712441	0.159809434036615	0.703638802736638
11719	chr17--40066636	chr17:40054303-40054433;-	7.10769593707027	3.17209320889098	0.00203274975286877	0.0944950540928912
11720	chr17--40059442	chr17:40062854-40063001;+	0.349224372020135	1.61953063197502	0.108613764009255	0.6315320016703
11721	chr17--40111803	chr17:40100101-40100886;-	-7.88822117187097	-2.48614552137533	0.0146412178995612	0.292008307259481
11722	chr17--40103743	chr17:40121388-40121693;+	0.128752393207759	2.41355555255742	0.0176947640507237	0.318734910908909
11723	chr17--40144681	chr17:40121965-40122059;+	-0.39035075889412	-1.69494112131571	0.0933280892790453	0.603953300295943
11724	chr17--40107944	chr17:40122168-40122470;+	2.15253908319958	2.61787058146946	0.010281332744458	0.243684055240979
11725	chr17--40144681	chr17:40122571-40123281;+	-0.25992476031073	-1.61742983380936	0.109066825747559	0.632165888212269
11726	chr17--40116074	chr17:40140238-40140300;+	-0.0758795008410329	-1.1251608672429	0.263326108078529	0.793190895394284
11727	chr17--40132750	chr17:40140416-40141050;+	3.57587429787769	1.46779280058452	0.14542930632403	0.685276446241986
11728	chr17--40143100	chr17:40161756-40161889;+	-0.216975197634854	-2.54413713138894	0.0125503977070783	0.270080199106503
11729	chr17--40174892	chr17:40161999-40162131;+	0.161283787654401	2.47928408492385	0.0149081873796076	0.294683824187005
11730	chr17--40143100	chr17:40163482-40163831;+	-0.624698494979584	-2.08196277255129	0.0400062475813066	0.452925851413979
11731	chr17--40144681	chr17:40163898-40164134;+	0.0950315248506859	1.75283446044483	0.0828228533116304	0.581950231984185
11732	chr17--40144681	chr17:40166815-40166896;+	0.0943565300492771	2.55480371795241	0.0121964546514346	0.266245604882054
11733	chr17--40187236	chr17:40167863-40167951;+	-0.0600652981913503	-1.42142893095202	0.158432561288153	0.702202778005319
11734	chr17--40157375	chr17:40168145-40168420;+	0.098653158137627	3.09536785184658	0.00257614072466155	0.110200785198428
11735	chr17--40194478	chr17:40177467-40177627;+	0.160646480612342	4.18103177194729	6.41052977967927e-05	0.00842691402290215
11736	chr17--40208512	chr17:40190649-40190683;+	0.163746512008224	4.76324267980689	6.7498049095016e-06	0.00143291632907936
11737	chr17--40194478	chr17:40191200-40191675;+	0.938314649866413	10.3327613696255	2.87284765163482e-17	1.16208461914531e-13
11738	chr17--40234436	chr17:40219243-40219489;+	2.77612743886943	1.55808592738731	0.122503574320913	0.65356206572251
11739	chr17--40197585	chr17:40219662-40219722;+	0.10766591020613	2.38100564019557	0.0192393386689601	0.33134146231477
11740	chr17--40247483	chr17:40256387-40256496;+	-0.538909191467223	-2.23779638255797	0.0275462644107955	0.388984551650449
11741	chr17--40255969	chr17:40273785-40273966;+	-0.048108402626332	-0.800463170664955	0.425418999473682	0.8735952897722
11742	chr17--40267227	chr17:40287785-40288062;+	8.33405346995293	3.06056013115568	0.00286472548825112	0.117535787214791
11743	chr17--40313769	chr17:40309154-40309274;+	0.841272374851204	1.46573469362383	0.145988358881255	0.686040391081336
11744	chr17--40305910	chr17:40318118-40318425;+	5.08805174858952	1.44525492613405	0.151642755738609	0.693595675488169
11745	chr17--40305910	chr17:40322971-40323333;+	0.952698874654751	1.9565625557324	0.0533045614502847	0.502446034109864
11746	chr17--40344662	chr17:40326299-40326549;+	-0.115998980861819	-1.96462781540413	0.0523485042235011	0.499004436689801
11747	chr17--40315136	chr17:40330852-40331375;+	-0.537345248417397	-1.7174830860667	0.0891152375799465	0.595557796135397
11748	chr17--40324405	chr17:40341421-40341479;+	0.079876921414885	1.89297831107153	0.0613729572702007	0.528060189533013
11749	chr17--40353644	chr17:40349780-40349928;+	-0.0639607034627546	-1.70027166353677	0.0923174917169364	0.602205986451604
11750	chr17--40407833	chr17:40417802-40417989;-	-9.00942271599754	-2.59032603226804	0.011081593187886	0.253549404812085
11751	chr17--40464755	chr17:40443226-40444049;+	26.3337654573128	4.29597222936597	4.16662386001253e-05	0.00602887458577201
11752	chr17--40460461	chr17:40480754-40480893;-	0.112487674312863	2.22844445019759	0.0281845748769136	0.392893145188442
11753	chr17--40541385	chr17:40516913-40517024;+	-0.141662637463126	-2.29997419724187	0.0236155236663665	0.365371926488729
11754	chr17--40545193	chr17:40554107-40555850;-	-7.75761765441239	-1.62009607905469	0.108492077373471	0.631473903998163
11755	chr17--40544234	chr17:40558794-40559107;-	-0.203414692268847	-2.15643968683621	0.0335475245723027	0.421988466765935
11756	chr17--40543556	chr17:40560702-40561007;-	0.404880235906841	2.64516520384427	0.00954023807466205	0.234475366013783
11757	chr17--40577139	chr17:40561857-40562070;-	-0.157188111257244	-2.42238777634166	0.017295154368029	0.315468159158975
11758	chr17--40563547	chr17:40564296-40565652;-	-108.475610275824	-2.82683655329963	0.00572086521617688	0.176359758144454
11759	chr17--40580332	chr17:40599036-40599317;-	-0.211346246718594	-1.96884207836789	0.0518547639553533	0.497244993937884
11760	chr17--40629169	chr17:40642478-40642511;-	0.0686631685270199	1.49188551935915	0.139008102444966	0.676796372341706
11761	chr17--40629466	chr17:40647758-40647985;-	10.3130322409945	1.66010478863344	0.100156529785995	0.616228427832472
11762	chr17--40664092	chr17:40648017-40648186;+	0.525752319520524	2.53041902630439	0.0130191648883721	0.275444280119385
11763	chr17--40663989	chr17:40648226-40648689;-	-0.161373926569274	-1.29361074892399	0.198903785992661	0.743367734700453
11764	chr17--40822889	chr17:40818759-40819085;-	-1.05904223055048	-1.70727426479073	0.0910034792436913	0.599678670720435
11765	chr17--40825867	chr17:40818775-40818901;+	2.11453748598233	4.4640419993553	2.19197175749948e-05	0.00373402463553098
11766	chr17--40795242	chr17:40819024-40819186;+	-2.24119245069588	-2.49587106921252	0.014270142641492	0.288220554943746
11767	chr17--401060	chr17:409861-410030;-	0.131676842573108	1.90361239619715	0.0599560358336339	0.523701528643597
11768	chr17--410351	chr17:410275-410570;+	0.606406080539234	4.25789470929082	4.80955683907932e-05	0.00674589212327716
11769	chr17--4160729	chr17:4142609-4143206;-	4.94884326022307	3.26095598516041	0.00153749854243003	0.0794198697792829
11770	chr17--4163591	chr17:4143099-4143236;+	0.842079735922027	3.99143893465712	0.000128461899775056	0.0141877346218248
11771	chr17--4148996	chr17:4143568-4143723;-	-0.581011125297326	-2.25557577795035	0.0263675956802315	0.38229476597808
11772	chr17--4165877	chr17:4143628-4143810;+	0.50990345995124	1.8449674069187	0.0681252975957619	0.546969021142815
11773	chr17--4144924	chr17:4143946-4144235;-	-0.594329761615474	-1.57820039855637	0.117809179202697	0.646097123323794
11774	chr17--41668287	chr17:41665505-41665579;+	0.130289426152923	1.97360439974041	0.0513015814900706	0.495621514537745
11775	chr17--41707255	chr17:41688693-41689107;+	390.475091442477	3.25405007122529	0.00157151818873443	0.0805869488012088
11776	chr17--41695356	chr17:41689408-41689759;+	1.03297623141283	1.98396851359238	0.0501150280256781	0.492077065848757
11777	chr17--41673311	chr17:41689851-41690192;+	0.388972457165338	3.33991704766401	0.00119450118407938	0.0672860503773931
11778	chr17--41749355	chr17:41771703-41771951;-	2.61032824148734	1.8095520151701	0.0734946743371653	0.560112650089157
11779	chr17--41797287	chr17:41786021-41786124;-	-0.270253955372606	-4.70397904692418	8.55223920601276e-06	0.00174318105985389
11780	chr17--41794422	chr17:41786692-41786764;-	-1.38104986774379	-3.02643094598078	0.00317653764605717	0.125077198617547
11781	chr17--41790810	chr17:41811926-41812013;-	0.693302849545001	3.14307987386323	0.00222427897643709	0.100196644813634
11782	chr17--41816813	chr17:41812679-41812711;+	-0.126760051140638	-1.83711947300782	0.0692859971413603	0.550187139315476
11783	chr17--41816813	chr17:41812939-41813011;+	-0.504398239860871	-1.70417115855334	0.0915838689526225	0.600670372476458
11784	chr17--41843519	chr17:41819011-41819103;+	0.474756474201517	3.0335210048334	0.00310928482477435	0.123694903110101
11785	chr17--41844867	chr17:41835982-41836039;-	-0.101473833274397	-1.80975464890691	0.0734629805914701	0.560037711983998
11786	chr17--41858959	chr17:41836123-41836297;-	-2.95848066968527	-6.0708303651878	2.53584173736525e-08	1.20096294561808e-05
11787	chr17--41885423	chr17:41865062-41865453;-	-2.38766219720709	-2.10570223955499	0.0378399840747613	0.443095077690604
11788	chr17--41920775	chr17:41918866-41919142;-	19.0076687142906	2.31767446362035	0.0225909758023082	0.35784106152434
11789	chr17--41953668	chr17:41930485-41930572;-	0.110604030764607	2.02897666853478	0.0452296325810689	0.475016003461079
11790	chr17--41934267	chr17:41930541-41930709;+	-0.191356080561185	-1.49442227987721	0.138345111017209	0.676067280426205
11791	chr17--41975519	chr17:41966677-41967108;+	-2.27631979262225	-2.63496969520651	0.00981120876177316	0.238040458763198
11792	chr17--41943724	chr17:41968086-41968250;+	0.0627181127786785	1.74497968511101	0.084188419532762	0.585231582639452
11793	chr17--42037812	chr17:42016473-42016822;+	-0.221538485215921	-1.32119183403597	0.189577807384908	0.734434979685815
11794	chr17--42001667	chr17:42016612-42016706;-	0.0828957711507069	1.64741986927926	0.102741298813943	0.62122123411732
11795	chr17--42037812	chr17:42016945-42017889;-	-1.88985176621101	-1.65751682017946	0.100679552918021	0.617105349913862
11796	chr17--42002759	chr17:42017007-42017118;+	-0.157434610513019	-1.52017189226818	0.131754636037751	0.6669714627934
11797	chr17--42035596	chr17:42017459-42017717;+	-0.149194811985976	-1.21521062102262	0.227266009971026	0.767314939358119
11798	chr17--42029828	chr17:42020030-42020201;+	-4.55955365613789	-1.69200740114654	0.0938881175298246	0.604972789683524
11799	chr17--42031591	chr17:42022396-42022620;+	-0.0773353013555703	-1.70279087873114	0.0918429988269617	0.601092783194984
11800	chr17--42031052	chr17:42050578-42050629;-	0.236112085634139	2.31075414929519	0.0229867795854852	0.360643627247039
11801	chr17--42084213	chr17:42098429-42098501;-	-1.47461658373606	-2.17382080868276	0.0321776345129494	0.415010111509362
11802	chr17--42118063	chr17:42107744-42107847;-	0.074840845171435	1.36216950080309	0.176332000911557	0.721450628894494
11803	chr17--42106109	chr17:42112121-42112206;-	-0.125396713649293	-1.78285104038839	0.0777713947176492	0.570316493543729
11804	chr17--42119952	chr17:42112674-42112732;-	-0.927710677075111	-4.43923157260848	2.41215131427178e-05	0.00399391485434535
11805	chr17--42112878	chr17:42120987-42121111;-	0.340489063858609	1.55539260771056	0.123143270003502	0.654383952273812
11806	chr17--42120576	chr17:42121251-42121398;-	-0.80377617498129	-2.13284675788558	0.0354878911270911	0.431830142728907
11807	chr17--42147144	chr17:42125262-42125903;-	0.58760174330041	1.9463089945467	0.05454137065593	0.506388894626352
11808	chr17--42112878	chr17:42128673-42128797;-	0.152248569156091	2.05926400022647	0.0421766387714879	0.461893370268836
11809	chr17--42122855	chr17:42130361-42130591;-	-0.263986411159811	-1.81013503334756	0.0734035156914258	0.559936067654226
11810	chr17--42177443	chr17:42154728-42155059;-	17.2508053808122	1.94702125352795	0.0544546773166944	0.506170007751267
11811	chr17--42215745	chr17:42194221-42194546;-	10.1388789040348	3.09161187713661	0.00260592843220731	0.110969785419249
11812	chr17--42271478	chr17:42276271-42276490;-	-1.04307863708892	-1.79021089822422	0.0765724938849874	0.567541000383387
11813	chr17--42303992	chr17:42287350-42287536;+	-0.451010738631691	-2.81965497153977	0.0058402652474901	0.17834954848719
11814	chr17--42298621	chr17:42287651-42287692;+	-0.207598335761153	-2.05333580704146	0.0427598702883045	0.464583743843124
11815	chr17--42298873	chr17:42287786-42288568;+	-13.2269387657056	-2.76419994327299	0.00684190373305781	0.194703260652047
11816	chr17--42298152	chr17:42289125-42289501;+	-0.363381520548435	-2.5461447814716	0.0124830815778513	0.26947080276854
11817	chr17--42412771	chr17:42388304-42388638;-	3.85632820789467	1.53950300626679	0.12697132405726	0.660245680097891
11818	chr17--42413898	chr17:42423206-42423329;-	-1.55209341034778	-2.73330727355479	0.00746562634962707	0.204756811614112
11819	chr17--42444151	chr17:42458815-42458986;+	4.71835848866487	1.8204079965568	0.0718126215640397	0.55609586724516
11820	chr17--42505559	chr17:42495644-42495692;+	-0.0600817586961996	-2.06599025962414	0.0415231822962292	0.45907426735442
11821	chr17--42517305	chr17:42536155-42536363;+	5.1205113772158	1.59051739926349	0.115006094483693	0.641839913010779
11822	chr17--42517305	chr17:42536593-42536785;+	0.155365210561904	3.34296780359854	0.00118281272787197	0.0668315674668095
11823	chr17--42545777	chr17:42548388-42548473;+	0.205064396672079	2.88214437849458	0.00487362922294595	0.161248923565453
11824	chr17--42530308	chr17:42554499-42554988;-	2.59475438365465	1.45137452438639	0.149935680393036	0.691154862761862
11825	chr17--42553937	chr17:42562072-42563008;+	3.86855179839668	1.45062017412949	0.150145300108571	0.691536005210794
11826	chr17--42555426	chr17:42563100-42563351;+	-0.137719582694989	-4.72487643429544	7.86892531725829e-06	0.0016345413436425
11827	chr17--42590436	chr17:42567031-42567306;+	1.82098943529556	2.5290547715686	0.0130666328244164	0.276043017790823
11828	chr17--42551990	chr17:42567406-42567635;+	0.14977192719642	3.03768679147173	0.0030703876121021	0.12300269083874
11829	chr17--42592302	chr17:42577519-42577753;-	0.708123580819907	1.32661333727557	0.187783754653662	0.73270513473001
11830	chr17--42587153	chr17:42609101-42609559;-	8.05028380901203	2.24272048353431	0.0272152900548391	0.387168190519463
11831	chr17--42630302	chr17:42609497-42609786;+	8.11224430820499	1.53867681651756	0.12717291062742	0.660486808056497
11832	chr17--4243752	chr17:4263786-4264020;-	2.69333407725815	1.96595434907499	0.0521926595941358	0.498494922395984
11833	chr17--42635746	chr17:42659214-42659565;+	-2.5749967925759	-1.39981682893734	0.16479150355657	0.709306149665411
11834	chr17--42689888	chr17:42676628-42677173;-	2.26419352301185	2.04121506768987	0.0439739237756706	0.46982894270749
11835	chr17--42686735	chr17:42679625-42679830;+	0.179196446450452	1.82963288770663	0.0704085825616594	0.552951182279966
11836	chr17--42701754	chr17:42679938-42680044;+	-0.325009242169916	-1.60956451047072	0.110776570683669	0.635019044324699
11837	chr17--42694896	chr17:42680556-42680636;-	1.04768031729653	2.60824287704319	0.0105549098218422	0.247425502007474
11838	chr17--42664070	chr17:42681826-42681897;-	-0.688398071232036	-2.29886915224019	0.023680824452392	0.365743589599858
11839	chr17--42690066	chr17:42682389-42682463;-	0.406812590596346	3.50626629341023	0.000692758188787767	0.0469215180597267
11840	chr17--42690066	chr17:42682469-42682797;+	1.55159948161897	2.82859638450265	0.00569194960219491	0.175820367859129
11841	chr17--42736887	chr17:42720322-42720451;-	0.240698318616607	2.42148333047422	0.0173357028843313	0.315727421394179
11842	chr17--42716399	chr17:42730864-42730921;-	0.0968112508949311	2.16584443551394	0.0328001275264529	0.41812043529857
11843	chr17--42760742	chr17:42745030-42745112;-	-3.81806280515813	-1.95445016915304	0.0535573983653696	0.503373714526915
11844	chr17--42760120	chr17:42761121-42761252;+	0.330459774168543	2.16351079466742	0.0329842188193741	0.419158878743375
11845	chr17--42754304	chr17:42773345-42773683;+	-3.03554118153719	-1.5076471023825	0.134928756497676	0.671364369365551
11846	chr17--42782248	chr17:42798490-42798796;-	8.06690433014638	2.07539632971857	0.0406239948934784	0.455586133549369
11847	chr17--42800089	chr17:42823793-42823883;-	-0.105222432609947	-1.62383630931682	0.107689920728287	0.630040659533467
11848	chr17--42834002	chr17:42824170-42824346;-	-2.05115933167617	-1.6656776689893	0.099037731975349	0.614195324011985
11849	chr17--42850907	chr17:42833262-42833402;-	0.136828755306434	2.15714824418232	0.033490704433182	0.421665949052253
11850	chr17--42828006	chr17:42833385-42833723;+	3.78415090209795	1.2051809059814	0.231095881191439	0.770617279327123
11851	chr17--42812942	chr17:42833755-42833914;-	0.126191377726878	1.72325060322713	0.0880627158145691	0.593709414321953
11852	chr17--42952733	chr17:42964260-42964532;-	-10.3804601786743	-7.42293206584995	4.63078547356505e-11	5.01481614825902e-08
11853	chr17--43002473	chr17:42980050-42980129;-	0.402200640723168	2.65213864758866	0.00935882427251515	0.232157416373717
11854	chr17--43005088	chr17:42980154-42980212;+	0.121722748568859	2.65624406904043	0.00925348935772118	0.230625727488096
11855	chr17--43004136	chr17:42980395-42980502;-	0.170497332627312	2.74465682043066	0.00723069697013319	0.200826555750647
11856	chr17--42975431	chr17:42980525-42981047;+	-2.14611386759017	-1.90134245852333	0.0602561548890967	0.524505173739331
11857	chr17--43004493	chr17:42981170-42981348;-	0.223940875645084	2.0644363475742	0.0416733665300522	0.459718511536048
11858	chr17--42977001	chr17:42998260-42998682;+	-400.682973925367	-10.8629621127729	2.10947748261891e-18	9.83460569787431e-15
11859	chr17--43002583	chr17:42998783-42998802;+	-0.33415535633501	-2.49266091800519	0.0143916827018452	0.289397297226889
11860	chr17--43005088	chr17:43006709-43006943;+	12.7595992842266	4.14920397754984	7.21383704960312e-05	0.00924248133112601
11861	chr17--43020464	chr17:43012197-43012280;+	-0.0798817058157694	-2.4652717814987	0.0154669579015464	0.299832014378618
11862	chr17--43038566	chr17:43016331-43016527;-	0.0657751323046708	1.70766260415157	0.0909310581136729	0.599514485503399
11863	chr17--42994004	chr17:43018078-43018254;-	0.151484165197281	2.22991893866239	0.0280830827393121	0.392357230732875
11864	chr17--43020890	chr17:43022243-43022463;-	-7.01013354619949	-1.77964579246545	0.0782983530622119	0.571543505740755
11865	chr17--43011632	chr17:43025084-43025123;-	-0.0987691273390851	-2.37931860164161	0.0193225605463981	0.332148634244792
11866	chr17--4330064	chr17:4307052-4307127;-	0.108095952133671	1.38316981213239	0.169821248489205	0.714504668726743
11867	chr17--43118218	chr17:43125300-43125405;-	0.528370029253231	1.13720612229485	0.258282634716759	0.789755372974582
11868	chr17--43118218	chr17:43125469-43125549;-	0.218248833157634	2.83547236917159	0.00558024987375469	0.174035893614726
11869	chr17--43111549	chr17:43125543-43125715;+	-7.44558839169516	-4.57393740194333	1.42927759435773e-05	0.00264280114325042
11870	chr17--43185455	chr17:43170192-43170402;-	0.281074869607647	1.37604855755354	0.172008234960755	0.716856348498617
11871	chr17--43181615	chr17:43170283-43170558;+	0.664546926739757	2.43991965823995	0.016525673914189	0.308803695264792
11872	chr17--43146838	chr17:43170886-43171064;-	0.186239354165577	1.92196949934441	0.0575749173453685	0.515996135100692
11873	chr17--43181615	chr17:43171166-43171482;+	3.48328882021326	1.31021571740392	0.193249185940478	0.738060852321051
11874	chr17--43192295	chr17:43211805-43212372;+	5.75741532035131	2.69003119513312	0.00842658275203583	0.219278383535189
11875	chr17--43204380	chr17:43213016-43213161;+	-0.256422155991029	-2.44782709716903	0.0161887183346346	0.3057369826663
11876	chr17--43361306	chr17:43361355-43361360;-	-6.20703363475771	-12.103185245655	5.01446878039978e-21	3.84206363093493e-17
11877	chr17--43380268	chr17:43388283-43388349;-	-0.272919505746653	-1.48561510385624	0.14065756082897	0.679223471186388
11878	chr17--43380838	chr17:43398927-43399072;+	0.778818883341489	1.63515324073877	0.105291828244491	0.625773378501287
11879	chr17--43464999	chr17:43483862-43484097;+	-2.08113059502919	-2.01804638263869	0.0463769553354854	0.479029076679522
11880	chr17--43564612	chr17:43545255-43545782;-	2.31622762910461	2.2784914836376	0.0249138542978988	0.37411205850334
11881	chr17--43567302	chr17:43545883-43545947;-	-0.0967643749332857	-1.92645948684699	0.0570048249759761	0.514213818373572
11882	chr17--43558972	chr17:43546266-43546500;-	5.12174273251488	2.60082257203768	0.0107702312590618	0.250053409908892
11883	chr17--4369936	chr17:4366292-4366722;-	13.8550907606088	2.19941769816901	0.0302489347434065	0.404770882272237
11884	chr17--43726616	chr17:43720487-43720501;-	-0.190176020209237	-2.29214744206844	0.0240814707356933	0.368461920462856
11885	chr17--43721456	chr17:43720643-43720893;-	0.648075657178366	2.75921614944643	0.00693919712966698	0.196058168030195
11886	chr17--43767321	chr17:43778863-43779026;-	1.2257635120182	1.18423824935649	0.239242552373966	0.776624809909314
11887	chr17--43894071	chr17:43907506-43907561;-	0.141671415916823	2.62416868777767	0.0101058533023333	0.241578147683427
11888	chr17--43935741	chr17:43938220-43938264;+	-0.0775095819905937	-1.61304141964527	0.110018135910109	0.633818624954033
11889	chr17--43934327	chr17:43953927-43953940;-	-0.547880102565534	-3.74178133123177	0.000311095626024412	0.0270136911626429
11890	chr17--43987859	chr17:44005982-44006052;+	0.188922417703033	2.81371091150805	0.00594081143576587	0.180148869108975
11891	chr17--44038688	chr17:44014902-44015050;-	-0.949104683906983	-1.86585626847946	0.0651147709121853	0.539020725379978
11892	chr17--44042710	chr17:44066599-44066721;-	17.7573249467813	1.85250901738099	0.0670252480874775	0.544209694601472
11893	chr17--44056449	chr17:44070579-44071013;+	-9.42023884666047	-1.90871702166926	0.0592857263515182	0.521260374722282
11894	chr17--44081890	chr17:44071078-44071206;+	0.0925943749517258	2.50327724632241	0.0139932378450644	0.285669147791247
11895	chr17--44115817	chr17:44111097-44111359;-	-0.88120004822274	-2.04637353715561	0.0434536676873839	0.467739062001792
11896	chr17--44119845	chr17:44123454-44123700;-	10.1728376360042	1.54067303999565	0.126686273354371	0.659815555017831
11897	chr17--44119913	chr17:44141827-44142122;+	-2.0151996475489	-1.44705414233179	0.151139307259001	0.692921626874884
11898	chr17--44173727	chr17:44186605-44186774;-	-4.63961082011211	-3.13226383695247	0.00229988200664595	0.102484318988541
11899	chr17--44181597	chr17:44186918-44187084;+	1.10299113168777	1.65520229195274	0.101149184974366	0.618224896376308
11900	chr17--44162193	chr17:44187182-44187408;+	1.12315066798856	2.57169393999518	0.011654344074603	0.259915420429186
11901	chr17--44165288	chr17:44189025-44189550;+	0.144707904995583	1.92113454487378	0.0576814604229975	0.516209974331903
11902	chr17--44178856	chr17:44198365-44198433;-	0.118403165335341	2.99283004980054	0.00351395628201238	0.133359581327673
11903	chr17--44184472	chr17:44198460-44198552;+	-0.182502077354752	-1.4989650894265	0.137164018219081	0.67432511374802
11904	chr17--44208372	chr17:44198805-44198911;+	-0.148604695750867	-2.60843971870723	0.0105492512196478	0.247348661046215
11905	chr17--44179062	chr17:44199211-44199424;-	0.717833155113183	1.8249866529026	0.0711128595544463	0.554398253425304
11906	chr17--44216015	chr17:44199647-44199995;-	-0.469040952858825	-2.15108131409828	0.0339799373528565	0.424144509510182
11907	chr17--44210151	chr17:44209823-44210027;-	0.102435256477967	1.69505278038484	0.093306828177032	0.603904987646464
11908	chr17--44187518	chr17:44210350-44210476;-	0.993149730047885	1.8359246763276	0.0694641447887025	0.550760672859854
11909	chr17--44212647	chr17:44218194-44218593;-	0.391266759952449	2.15493218972318	0.0336686914368592	0.422452149023532
11910	chr17--44210151	chr17:44219441-44219785;-	0.228285906354917	1.60299236841763	0.112221633536278	0.637221166369264
11911	chr17--44243122	chr17:44220420-44220537;-	-1.20210865138321	-2.39319474109955	0.018647444544789	0.326572312068641
11912	chr17--44236144	chr17:44220567-44220653;+	-0.0931799604152377	-2.13385309993381	0.0354031817734481	0.431357770089951
11913	chr17--44238644	chr17:44220763-44221080;-	0.295557315179768	1.42513946333861	0.157360043353265	0.70088559446151
11914	chr17--44243741	chr17:44221252-44221361;-	0.124838675973302	2.3262520813598	0.0221087414400607	0.354092134308552
11915	chr17--44201548	chr17:44221354-44221448;+	0.0434597860132977	1.65754551973531	0.100673740697707	0.61710021208666
11916	chr17--44236144	chr17:44221984-44222218;-	-0.562369888110562	-2.08040079240142	0.0401524547098287	0.453619584466383
11917	chr17--44316126	chr17:44315271-44315340;-	0.120421717583348	2.41312462683397	0.0177144696828775	0.318905906774759
11918	chr17--44316094	chr17:44321085-44321228;-	-0.192841794905486	-1.54337219285141	0.126030619394935	0.658861522256192
11919	chr17--44296783	chr17:44321724-44321768;-	-0.110341676127365	-1.64818031304796	0.102584841468422	0.620952962470147
11920	chr17--44316094	chr17:44322843-44322855;-	0.11945055377834	1.85794683446751	0.0662413142232237	0.542015397628027
11921	chr17--44332554	chr17:44323316-44323360;-	0.119821034792756	1.94226639945382	0.0550356374767654	0.507989626244564
11922	chr17--44299224	chr17:44323434-44323581;-	-0.166829478344749	-1.6324640516416	0.105857741189026	0.626770272715539
11923	chr17--44336113	chr17:44324636-44324910;-	7.44337280807645	2.13509232314549	0.0352991103347153	0.43086084313958
11924	chr17--44317093	chr17:44325338-44325426;-	0.125069536896152	1.61750888714935	0.109049749524563	0.632124854648905
11925	chr17--4424905	chr17:4433909-4433969;+	0.315145763908984	2.1351052077351	0.0352980296659016	0.43086084313958
11926	chr17--44336113	chr17:44345086-44345676;+	-19.9407366374885	-1.25408464494713	0.212856353163736	0.755645644203907
11927	chr17--44352876	chr17:44348378-44348476;+	-0.200618025819763	-4.00687444230078	0.000121483939903774	0.0136108031210459
11928	chr17--44338404	chr17:44348797-44349280;+	-1.14261943892154	-1.41765152434595	0.159530174217485	0.703361928921562
11929	chr17--44354534	chr17:44349426-44349529;+	0.547745251791232	2.96981221149065	0.00376389704006374	0.138580475237933
11930	chr17--44347231	chr17:44349665-44349731;+	-0.580838227786474	-2.00563512365987	0.0477098152523659	0.483546489422814
11931	chr17--44364037	chr17:44350174-44350318;+	0.291759838246738	2.41809710495784	0.0174882686293299	0.316946796855285
11932	chr17--44332554	chr17:44350444-44350549;+	0.826177299113229	2.22331238287912	0.0285403332984015	0.395160871947518
11933	chr17--44345895	chr17:44350643-44350779;+	-0.335642972974581	-1.20370654863457	0.231662771831605	0.770971818947927
11934	chr17--44354534	chr17:44351361-44351809;+	0.536436611408407	1.63424023996744	0.105483686102149	0.626279894881494
11935	chr17--44333901	chr17:44351956-44352231;+	1.13500250566581	2.06180466118311	0.0419287821085766	0.460790150517805
11936	chr17--44377095	chr17:44363791-44363887;-	0.759451213334026	3.017020512818	0.00326788079194981	0.127442439705813
11937	chr17--44516800	chr17:44503363-44503647;-	-1.62338587871085	-1.67379981950896	0.0974253132840323	0.611563329732668
11938	chr17--44708840	chr17:44689594-44689947;-	0.952349324361682	2.45391379736416	0.0159335402181634	0.303601461091651
11939	chr17--44665157	chr17:44689816-44690128;+	-0.772435357415842	-3.33321216799931	0.00122057169228083	0.0682832159663544
11940	chr17--44731123	chr17:44707758-44707821;+	0.123893936022726	2.59888239170681	0.0108271814200876	0.25070073327155
11941	chr17--44708840	chr17:44708592-44708726;+	-1.0750201189806	-1.61252491451003	0.110130539377218	0.634060923094427
11942	chr17--44700031	chr17:44708788-44708921;+	-1.80628767446788	-4.91894127292051	3.59698340890387e-06	0.000865163836816557
11943	chr17--44852617	chr17:44830154-44830306;-	-0.297945507757795	-1.77255661042042	0.0794743376036404	0.574338669848011
11944	chr17--44833258	chr17:44831058-44831110;-	-0.12851385915406	-1.71428071819119	0.0897040719220893	0.5967981013238
11945	chr17--44846030	chr17:44857470-44857588;-	-0.0943840314274616	-2.03455695890624	0.0446533140825773	0.472796684622039
11946	chr17--44915750	chr17:44898979-44899167;+	-0.155826109650267	-1.98943243045162	0.0494989432298696	0.489728659565336
11947	chr17--44912370	chr17:44899364-44899680;-	-8.13875553351192	-2.93049926415164	0.00422903838058123	0.148846620276729
11948	chr17--44900676	chr17:44899708-44899835;+	0.514155047723921	1.93731506104631	0.0556461740297573	0.510212863688513
11949	chr17--44931537	chr17:44947488-44947840;-	-4.36477065343519	-2.19185476585566	0.0308080125246188	0.408008884074524
11950	chr17--44944594	chr17:44947870-44947952;+	-0.397705127319782	-3.55150305858012	0.000595578087429275	0.0420617772815712
11951	chr17--45044697	chr17:45034800-45035003;-	-0.192746654126726	-2.45199413166306	0.0160136295581917	0.304385136530915
11952	chr17--45033088	chr17:45051290-45051716;-	6.9297957897601	2.44142953908601	0.0164608549416499	0.308127282774421
11953	chr17--45079351	chr17:45060658-45061153;-	-2.04628482160226	-2.75339271515166	0.00705448004815461	0.198043979471485
11954	chr17--45040809	chr17:45061275-45061434;+	6.79593540608188	2.85400726976152	0.00528908355839698	0.168929475705533
11955	chr17--45106052	chr17:45097139-45097212;+	0.0801778724975507	1.92822499522006	0.0567819690279958	0.513626345454641
11956	chr17--45099264	chr17:45102947-45103096;+	-0.248579735116097	-3.22856672611349	0.00170323939430159	0.084346058403466
11957	chr17--45107930	chr17:45103707-45103784;+	0.155393005706521	2.90641130253529	0.0045396299226649	0.154964652449631
11958	chr17--45118614	chr17:45132493-45132551;-	-0.125779919831737	-2.59833090692561	0.01084341871289	0.250928480744894
11959	chr17--45149105	chr17:45132601-45132668;+	-0.74784274554296	-3.24975881417652	0.00159301085438096	0.0813357816070415
11960	chr17--45111899	chr17:45132924-45132999;-	0.218249848720157	2.71266670410139	0.00791076755510594	0.211813540345291
11961	chr17--45122537	chr17:45135468-45135928;+	-1.07730935131526	-1.97197386863913	0.0514904134466235	0.496010422707804
11962	chr17--45145925	chr17:45148444-45149244;+	8.256709637338	3.48786560384918	0.000736419382518429	0.04888801668121
11963	chr17--45149111	chr17:45160674-45160798;+	-0.0911418273851366	-2.05671715805778	0.0424263610661965	0.463059256071347
11964	chr17--45167333	chr17:45161078-45161144;+	0.0589148984500688	1.89457583239813	0.0611583171711735	0.527318530810925
11965	chr17--45149105	chr17:45161346-45161603;-	-1.08963854388803	-2.00552409578467	0.0477218847421397	0.483593977652782
11966	chr17--45145941	chr17:45161781-45161976;+	-0.912942687189033	-3.75857985827241	0.000293454808069162	0.0259163485742412
11967	chr17--45217582	chr17:45221462-45222065;-	-0.314786038540024	-2.38796106176659	0.0188995771091158	0.328699754051036
11968	chr17--45198610	chr17:45221500-45222231;+	8.53329055754855	2.36290213757249	0.020149216901696	0.338463506058322
11969	chr17--45228978	chr17:45222156-45222420;-	2.2903895855009	2.75998247796102	0.00692415524037787	0.195831492154888
11970	chr17--45210591	chr17:45222781-45222853;-	0.107706986273949	2.33995815678203	0.0213570473067176	0.348421406944303
11971	chr17--45239246	chr17:45229877-45230073;+	0.328140467089559	1.5315194531717	0.128929878808583	0.662911112223085
11972	chr17--45264939	chr17:45240475-45240628;+	0.10614004580669	1.49004763197186	0.139489991374958	0.677450582497169
11973	chr17--45262592	chr17:45241879-45242128;+	0.118671941133978	1.64883224271198	0.102450863649945	0.620679762164351
11974	chr17--45257282	chr17:45241882-45242053;-	-0.196514693131766	-2.0869185028995	0.0395454053850294	0.450838721980054
11975	chr17--45229282	chr17:45242353-45242584;+	-0.122543113688662	-2.60546790968257	0.0106349740539258	0.248427178449863
11976	chr17--45256638	chr17:45244818-45244873;+	-0.123375350119991	-2.1947107856329	0.0305958356284397	0.406799097562743
11977	chr17--45260134	chr17:45245246-45245371;+	0.164291295156544	1.64759428764059	0.102705396117648	0.621206791225875
11978	chr17--45248472	chr17:45247878-45248008;+	1.22354621418856	2.6256521322737	0.010064917326253	0.24103662195162
11979	chr17--45266480	chr17:45248296-45248405;-	0.0848270764517336	2.15885160834464	0.0333544514415615	0.420969785363492
11980	chr17--45307266	chr17:45316602-45317140;-	-5.26888809732935	-2.662811092134	0.00908722832173349	0.228131753952829
11981	chr17--45415050	chr17:45410254-45410461;-	-1.03789372145668	-2.20607011465115	0.0297645054513926	0.40224457220587
11982	chr17--4520246	chr17:4542461-4542462;-	0.173512315983893	3.02609908300187	0.0031797182841191	0.125136158475204
11983	chr17--45422978	chr17:45425622-45425691;-	-0.2260424692507	-2.56592084831433	0.0118371459503193	0.26209671580544
11984	chr17--45443628	chr17:45430895-45430998;-	-0.944363124995608	-1.80250525978293	0.0746039355712767	0.56279079318769
11985	chr17--45416432	chr17:45431296-45431345;-	-0.0811125922085639	-0.902970850735123	0.368801523818833	0.849585333242385
11986	chr17--45423011	chr17:45431465-45431822;-	-0.404870127558182	-1.82255231354405	0.0714841927098111	0.555170248616363
11987	chr17--45410590	chr17:45432787-45432928;-	0.923367011007298	2.10726245843157	0.0377012294733415	0.442468279509537
11988	chr17--45493009	chr17:45490680-45490822;-	0.385735902665121	2.00467612500672	0.0478141509753728	0.483903144606144
11989	chr17--4540263	chr17:4554886-4554995;-	-0.207915941600953	-2.86658164016956	0.00509955816553637	0.165395876281613
11990	chr17--4533602	chr17:4555161-4555433;-	17.7237353586502	2.13880847539984	0.0349886118188895	0.429267970469147
11991	chr17--45569437	chr17:45585119-45585368;+	-0.100418416359362	-1.92805953371824	0.0568028235251472	0.513701059683114
11992	chr17--46022302	chr17:46035087-46035186;-	-0.40084015616865	-2.16268998870792	0.0330491820237559	0.419447868922827
11993	chr17--46022302	chr17:46035295-46035303;+	-0.138497099513354	-2.25183467722196	0.0266118655085026	0.383858003691384
11994	chr17--46214033	chr17:46192499-46192997;-	0.191150931156628	0.383475800248378	0.702214928538615	0.951425855687177
11995	chr17--46214033	chr17:46193075-46193604;-	-0.512652968333068	-0.571950132336575	0.568692627700883	0.918640794188833
11996	chr17--46214033	chr17:46193542-46193633;+	0.0335941123170902	0.366504245346787	0.714795374630892	0.953832815302407
11997	chr17--46214033	chr17:46193990-46194183;-	-0.106283788559299	-1.5343155132277	0.128241243875694	0.662026939402538
11998	chr17--46262095	chr17:46266943-46267145;+	0.197909396202128	1.27669269506297	0.204790398215273	0.748385707011245
11999	chr17--4670699	chr17:4674535-4674670;-	-0.100718312254439	-1.99685980840219	0.048671824647007	0.486771201860062
12000	chr17--4666819	chr17:4691323-4691447;-	0.0453702645934787	1.23803611449979	0.218721830046179	0.760363711452832
12001	chr17--46934197	chr17:46922984-46923102;-	0.130023498562772	2.31041951618734	0.0230060728714906	0.360796095051044
12002	chr17--46929847	chr17:46923085-46923247;+	4.1402028426087	2.31005360366798	0.0230271859218715	0.361002027013745
12003	chr17--46910367	chr17:46931098-46931282;+	-0.0857645287640606	-1.96991089045353	0.0517301735395742	0.496719742411546
12004	chr17--4723722	chr17:4703824-4704373;-	-8.49785886782273	-2.66817215609825	0.0089535125761498	0.226552059666833
12005	chr17--4723722	chr17:4704152-4704313;+	0.303612997075089	3.74088224135303	0.000312067675762216	0.027065744845678
12006	chr17--47071886	chr17:47067437-47067574;-	0.984186805496237	2.26808128126546	0.025565291300958	0.377621020156963
12007	chr17--47097768	chr17:47100087-47100290;-	0.869251701575311	2.17501211714356	0.0320855503779783	0.41462903132547
12008	chr17--4697725	chr17:4710399-4710864;+	7.94628103192809	2.58081193039037	0.0113708049982029	0.25681523468541
12009	chr17--4729766	chr17:4714842-4714921;+	-0.266349570205507	-2.2726547538103	0.0252772769635441	0.376049032793303
12010	chr17--4690307	chr17:4715158-4715449;+	0.325348779749115	2.69947849782792	0.00820769300930761	0.216047158444691
12011	chr17--4729736	chr17:4715969-4716008;+	-0.106422165968587	-1.91256492405268	0.0587846274911391	0.519753986922153
12012	chr17--4735837	chr17:4716407-4716611;+	0.455598974618743	2.28770540903098	0.0243495020832908	0.370127874547645
12013	chr17--4712995	chr17:4717903-4717991;+	-0.233794864442878	-2.45317314679105	0.0159643980229552	0.303879007433301
12014	chr17--47164133	chr17:47188796-47189142;-	0.0529595639028611	1.33164837245208	0.186129016250193	0.731128850728753
12015	chr17--47191563	chr17:47189217-47189451;-	-3.87294830858071	-2.66650349123807	0.0089949398996369	0.226976877541694
12016	chr17--47230687	chr17:47253762-47254147;+	6.63599481505209	1.6032734628189	0.112159519764225	0.637059439124849
12017	chr17--4723059	chr17:4731381-4731549;+	1.32919153328139	2.52831587736027	0.0130924067884374	0.276343436772825
12018	chr17--47309174	chr17:47323643-47323939;-	0.454771507388033	2.32224929242275	0.022332635298674	0.35593937191505
12019	chr17--47340745	chr17:47323931-47324029;+	1.13922785694176	4.19633399654243	6.05562684157001e-05	0.00805495278106023
12020	chr17--47327778	chr17:47324347-47324520;+	0.152787237106834	3.74112043902084	0.000311809867870673	0.0270500936253674
12021	chr17--47310917	chr17:47324602-47324774;-	-0.116652717233805	-2.56338165483681	0.0119183627880846	0.262991049345334
12022	chr17--4722575	chr17:4739314-4739659;-	0.212543321998258	2.73028543844525	0.00752933796870625	0.205730759308944
12023	chr17--4722925	chr17:4739753-4739953;-	0.439652338250199	3.27406088779337	0.00147482761645741	0.0774410677968446
12024	chr17--47469527	chr17:47492439-47492473;-	-1.80384380556396	-12.2921312659726	2.01897355712854e-21	1.62382265003719e-17
12025	chr17--47531226	chr17:47531099-47531217;+	5.96585167396507	2.01069393853966	0.047162645283232	0.481628176663029
12026	chr17--47646618	chr17:47649419-47649648;-	-0.332737111567703	-1.94766556525843	0.0543763548546227	0.505897986319869
12027	chr17--47625898	chr17:47649432-47649499;+	0.082625644507014	1.6910393498976	0.0940735117898658	0.605321851130073
12028	chr17--47658823	chr17:47649743-47650411;+	6.85045521817067	2.43981751068189	0.0165300673062998	0.308823538286436
12029	chr17--47625280	chr17:47650086-47650183;-	-0.133485805917162	-1.00052154329483	0.319573438938035	0.825954526999284
12030	chr17--47639725	chr17:47650746-47650869;+	0.104544643813728	2.88847045271506	0.00478444952756128	0.159503415637153
12031	chr17--47646618	chr17:47656869-47657063;+	0.0944260775538124	2.38622978669147	0.0189836453038046	0.329409352518354
12032	chr17--47667286	chr17:47668181-47668413;+	0.129840849076379	1.31810871724196	0.190603760513987	0.735527749836159
12033	chr17--47719073	chr17:47694047-47694189;+	-1.19980190411733	-2.26673345925094	0.025650718648573	0.378122304847694
12034	chr17--47687326	chr17:47694509-47694610;+	0.153021473667687	2.00361254475636	0.0479300925442965	0.484353222682766
12035	chr17--47709086	chr17:47695630-47695791;+	-0.512723876256823	-2.43870601625556	0.016577940352499	0.309315628827709
12036	chr17--47722811	chr17:47733158-47733333;+	4.17294669500483	3.04857573746083	0.00297083283293092	0.120457223208461
12037	chr17--47722811	chr17:47733406-47733516;+	0.486548800314808	2.72136983816441	0.00772020834770437	0.208920638010569
12038	chr17--47842954	chr17:47819996-47820076;-	-0.0553168096834053	-1.85491889156989	0.0666768806079387	0.543102934399458
12039	chr17--47799566	chr17:47821657-47821928;-	1.80867608838074	2.0937187339772	0.0389204929749859	0.447857658885719
12040	chr17--47850084	chr17:47831418-47831570;-	-2.73039873871557	-1.92906883365827	0.0566757136354091	0.513318160894657
12041	chr17--47850084	chr17:47831592-47831690;+	-0.213957019468727	-2.68800956418769	0.00847410634253833	0.22003334892389
12042	chr17--47852993	chr17:47840976-47841358;-	-2.65787498573758	-3.38581530572852	0.00102958713361139	0.0611153804003346
12043	chr17--47891225	chr17:47895718-47895836;-	-0.561727587971894	-2.4570742674538	0.0158024629826604	0.302178805549653
12044	chr17--47915550	chr17:47896110-47896278;+	-11.723545528431	-2.54507550700745	0.0125188936226678	0.269743269668935
12045	chr17--47916788	chr17:47915308-47915367;+	-0.193592442480243	-2.04068436519624	0.04402774941978	0.470115434059277
12046	chr17--47939540	chr17:47941266-47941416;-	-0.438457655933988	-1.78967110811862	0.0766599010517755	0.567675577916472
12047	chr17--47935755	chr17:47941463-47941894;+	-5.16322197716953	-1.82911179315888	0.0704872796861103	0.553177923159546
12048	chr17--47935755	chr17:47946942-47947147;+	-0.0786480810513784	-1.81516091833635	0.072621574714644	0.557723588188165
12049	chr17--4771511	chr17:4796081-4796381;+	-13.1918743338921	-1.71719660182458	0.089167785649511	0.595678877800266
12050	chr17--4817174	chr17:4796726-4796775;+	0.56242715852045	2.09307865220743	0.0389789483161279	0.448114816840666
12051	chr17--47951478	chr17:47970984-47971227;+	-10.3198085956507	-2.20062093965066	0.0301608082581843	0.404436164310792
12052	chr17--48042963	chr17:48037704-48037838;-	-1.64561680990563	-1.9450719947622	0.0546922112481938	0.506854520619514
12053	chr17--48048754	chr17:48048002-48048121;-	-0.174532071240502	-1.76046252218823	0.0815142035822014	0.578887367829315
12054	chr17--48065318	chr17:48048185-48048441;+	-6.242679957323	-1.9246746581664	0.0572308704396293	0.515089670058856
12055	chr17--48030439	chr17:48048549-48048716;-	0.353530473459965	3.18278033106958	0.00196615839805953	0.0925459096539112
12056	chr17--48040108	chr17:48048584-48048844;+	9.73469471728407	2.63550968636536	0.00979668429194508	0.237872702889767
12057	chr17--48050394	chr17:48050607-48051255;+	0.409339734848084	1.58896480606027	0.115356468916105	0.642386715090989
12058	chr17--48063930	chr17:48055906-48056125;+	1.40518607603361	2.26501831227352	0.0257597902522592	0.378696088380081
12059	chr17--48065318	chr17:48056388-48056577;+	-0.0780642874121887	-1.01800722951527	0.311233248365005	0.821736576028662
12060	chr17--48049327	chr17:48058400-48058808;+	-0.148665735451833	-2.07429805094882	0.0407281146743763	0.456149378671297
12061	chr17--48058235	chr17:48058888-48059450;+	-0.164976555100435	-1.67855244821809	0.0964917423271385	0.609896749769737
12062	chr17--4786069	chr17:4806926-4807099;-	-0.515793287698338	-2.3179389731431	0.0225759674114234	0.357779509136363
12063	chr17--4789759	chr17:4807017-4807224;+	-1.03632770309706	-1.82429888891388	0.0712176076592996	0.554666952004879
12064	chr17--48099141	chr17:48101139-48101513;-	5.17045808049387	2.44916140573985	0.0161324688026827	0.30515865799504
12065	chr17--48097353	chr17:48107514-48107956;+	2.17391048721263	2.27798649429497	0.0249451147402465	0.374282800505077
12066	chr17--48134542	chr17:48111936-48112082;+	-1.97037942051307	-1.25049343477039	0.214158759956302	0.75669582572715
12067	chr17--4819581	chr17:4833255-4833649;+	9.81982396648976	3.23611789517667	0.00166317025916605	0.083200617768719
12068	chr17--48334993	chr17:48345902-48346004;-	0.134670161153968	2.12113286867585	0.036486905917813	0.436572819983666
12069	chr17--48418099	chr17:48429877-48430369;-	-4.75625574621099	-3.77214445359473	0.000279908766494664	0.0251584534418905
12070	chr17--48530455	chr17:48543119-48544027;-	9.83340645063326	2.08095331062801	0.0401006844282554	0.453446572912661
12071	chr17--48533517	chr17:48543304-48543736;+	-1.67602609752908	-2.14286461425886	0.0346524120256082	0.42735591388143
12072	chr17--48551644	chr17:48543800-48544092;+	-0.274124185137995	-2.42538981548189	0.0171611705478245	0.314496727988955
12073	chr17--48530668	chr17:48544094-48544375;-	0.43005314785764	2.95609041113159	0.00392060128024998	0.142027795952975
12074	chr17--48551870	chr17:48544442-48544942;-	-2.34878807405135	-1.68635374993753	0.0949750824579147	0.606989528023222
12075	chr17--48557657	chr17:48544501-48544816;+	-0.580629425483016	-1.79083805169408	0.0764710438041792	0.567320979349931
12076	chr17--48571382	chr17:48546648-48546683;+	0.35296869950007	2.23324505844546	0.0278553130191361	0.390920330785272
12077	chr17--48588643	chr17:48576501-48576650;-	-0.104241380799243	-2.2078407454484	0.0296367151439725	0.401507207129338
12078	chr17--48588643	chr17:48578305-48578521;-	-1.36259712891328	-2.20077118639487	0.0301498198048659	0.404340694720864
12079	chr17--48595807	chr17:48579381-48579444;-	-0.196475579881979	-2.70184314645888	0.00815371997004245	0.215316039340625
12080	chr17--48559581	chr17:48582336-48582553;-	-0.167417788469041	-1.36964749075886	0.173992254440643	0.718999334077163
12081	chr17--48601303	chr17:48597732-48597990;-	1.08726248272679	3.13694978655633	0.00226683882766621	0.101518431888789
12082	chr17--48601303	chr17:48598063-48598312;-	0.684678034100515	2.56672850678763	0.0118114174504972	0.26174150267229
12083	chr17--48606848	chr17:48610979-48611061;-	-0.264215319902158	-2.63179730606794	0.00989693269960778	0.239122655845356
12084	chr17--48623779	chr17:48626582-48626659;-	0.169581492803912	3.62738834718443	0.000460888218317351	0.0354443618589447
12085	chr17--48646896	chr17:48646894-48646933;+	-0.110711297156163	-2.40107823627018	0.0182732978533379	0.323500403983282
12086	chr17--48841616	chr17:48830954-48831126;+	-9.63895177482659	-2.40199774822558	0.0182300958803631	0.323262425171182
12087	chr17--48840842	chr17:48841529-48841821;+	0.380754134985781	3.52808538253761	0.00064415243519568	0.044524004087235
12088	chr17--48857983	chr17:48851088-48851185;+	-0.120133913970599	-2.92059350621289	0.00435431508814114	0.15157702725584
12089	chr17--48880804	chr17:48892762-48892970;+	-2.87800605734662	-4.83637564354449	5.0290232965881e-06	0.00112335899777275
12090	chr17--48888325	chr17:48908342-48909046;+	-9.06787098907048	-2.39875018021034	0.0183830855674776	0.324418013321763
12091	chr17--48910063	chr17:48908770-48909013;-	-0.0684303374671153	-1.1689909663518	0.245301787143744	0.781360671749494
12092	chr17--48910063	chr17:48909126-48909375;+	0.29420658864655	2.348119011265	0.0209202907812135	0.345125679852117
12093	chr17--48886718	chr17:48909923-48910008;+	0.132502293496396	2.6215594246935	0.0101782219874359	0.242566095508024
12094	chr17--48886812	chr17:48909947-48910039;-	0.0833444974364229	1.75394432754645	0.0826313792219216	0.581495621809881
12095	chr17--48922889	chr17:48921156-48921247;+	-0.05336315543663	-1.42869929749889	0.156336345294735	0.699590741488617
12096	chr17--48968000	chr17:48944531-48944871;-	-2.63763493797569	-2.72037799194398	0.00774171236332412	0.209282259422301
12097	chr17--4888972	chr17:4899447-4899695;+	0.317363246501958	2.31733364513992	0.0226103269829405	0.357915864122097
12098	chr17--48998553	chr17:48997402-48997681;+	-2.79445758046319	-2.06228777625874	0.0418817932887702	0.460605080984972
12099	chr17--4898299	chr17:4901010-4901081;-	-0.130962073531713	-2.60181025309413	0.010741343845938	0.249769396001194
12100	chr17--4897806	chr17:4903079-4903100;-	0.359378095529171	2.587331810694	0.0111718884086195	0.254546448726534
12101	chr17--49203933	chr17:49207366-49207446;-	-0.164458911245394	-2.79140728515488	0.00633237196411637	0.186547089397361
12102	chr17--49218911	chr17:49208866-49208912;-	0.0967847864275714	2.16208345700866	0.0330972577953188	0.419620231737601
12103	chr17--49215967	chr17:49210322-49210433;+	-0.191263096474493	-2.7392380022924	0.007342009912342	0.202729379576716
12104	chr17--49221331	chr17:49210424-49210637;-	3.57143363992733	4.07243398330395	9.56878990158041e-05	0.0113896384060162
12105	chr17--49228599	chr17:49210515-49210958;+	57.2392120849276	2.25491339229217	0.0264107013195498	0.382589080222055
12106	chr17--49198237	chr17:49219466-49219628;+	-0.16534436551644	-2.59804403178165	0.0108518738283641	0.251045995668657
12107	chr17--49213524	chr17:49219859-49219912;+	-0.129580036947145	-2.82643246108436	0.00572752378190768	0.17647997614556
12108	chr17--4907580	chr17:4932211-4932294;+	0.579364280356114	2.31346552640493	0.0228309806610758	0.359396431823499
12109	chr17--49368908	chr17:49361065-49361200;+	-0.154937845449212	-1.33656141473641	0.18452494550489	0.72973641605033
12110	chr17--49368908	chr17:49361337-49361542;+	-0.206295336080028	-2.28024992108024	0.024805270153659	0.373251739091909
12111	chr17--49368908	chr17:49361806-49362493;-	-0.579759159279128	-1.4079115411772	0.162387299638238	0.706472157770984
12112	chr17--4913399	chr17:4938381-4938583;-	-0.166932356189716	-2.19331248799852	0.0306995569356723	0.40737475427138
12113	chr17--4959352	chr17:4938801-4938978;-	-0.224433033828934	-2.100582180826	0.0382984289991308	0.445157839900895
12114	chr17--4935854	chr17:4939072-4939213;-	-0.0879659768248473	-1.65984919993841	0.100208085623114	0.616357984173999
12115	chr17--4958909	chr17:4939839-4940221;-	-7.21327802091039	-2.29423370649423	0.0239564851478681	0.367612894735945
12116	chr17--4930183	chr17:4939977-4941029;+	14.7869797652923	3.35121774749201	0.00115173974998135	0.0656771179519778
12117	chr17--49433792	chr17:49414799-49414911;-	2.45999850079571	2.07969763991936	0.0402184224900051	0.453928587269049
12118	chr17--4922066	chr17:4942334-4942488;+	0.0500476732910398	1.19714812491275	0.234196640773845	0.772869712766124
12119	chr17--49404152	chr17:49424908-49424934;-	0.643840694337407	3.67671150622134	0.000389413898833321	0.0315458172732936
12120	chr17--4965856	chr17:4942573-4942679;+	0.334839623979767	2.91469648595424	0.00443050728362553	0.153215230269629
12121	chr17--4959711	chr17:4942849-4942980;+	0.0953741657107611	2.55830117228454	0.0120823715816092	0.265045168568563
12122	chr17--4949575	chr17:4944289-4944411;+	2.14145196830166	3.53155688125985	0.00063672262379559	0.0441535821953903
12123	chr17--4925554	chr17:4944476-4944611;+	-0.149297036452854	-2.21161389963231	0.0293659960348946	0.399920066196734
12124	chr17--4923297	chr17:4946289-4947525;-	3.58777015902898	1.67819208774361	0.0965622732383834	0.610108383641915
12125	chr17--4955872	chr17:4947601-4948031;-	-0.683346094244719	-1.9830621667153	0.0502178520365857	0.492414894193623
12126	chr17--4972271	chr17:4948014-4948146;+	-0.0978371520035007	-2.66690093863334	0.00898505687878292	0.226918916191472
12127	chr17--4959352	chr17:4948110-4949137;-	-526.068674900022	-1.73610612968656	0.0857533108479014	0.588665111161855
12128	chr17--4929029	chr17:4948216-4948540;+	-1.24934566453321	-2.57225446110202	0.0116367316485988	0.259720954907315
12129	chr17--4958909	chr17:4948606-4948918;+	-0.182929133295736	-2.27091238870308	0.0253866643245217	0.376756014226323
12130	chr17--4952529	chr17:4948988-4949196;+	0.151165185595773	2.53748704057829	0.0127757116361429	0.272697633877432
12131	chr17--4946089	chr17:4949265-4949511;-	0.708563701825362	3.95568271940901	0.000146129847338973	0.0156407212554639
12132	chr17--49511510	chr17:49495261-49495392;+	0.90578977552027	2.51441215959037	0.0135859826504393	0.281612000483779
12133	chr17--4953126	chr17:4949556-4949751;+	-0.47277233247861	-2.83780423568659	0.0055428274231239	0.173287270368098
12134	chr17--4942473	chr17:4949810-4949944;-	0.116469354235057	2.87154156224925	0.00502653044301162	0.164048667562397
12135	chr17--4953126	chr17:4950078-4950219;+	-0.307656330376019	-2.57886143813215	0.0114309305304641	0.257511384969629
12136	chr17--49585856	chr17:49575811-49575955;+	1.01583044928566	3.34593200870178	0.00117155874952695	0.0663770356117801
12137	chr17--49574865	chr17:49576038-49576218;+	0.648869658347845	3.10311634515491	0.002515685800091	0.108429455961232
12138	chr17--49563891	chr17:49577808-49577990;-	0.0992069565878016	1.75369218584046	0.0826748466462439	0.581584581611387
12139	chr17--49571069	chr17:49578318-49578469;+	0.178175941286188	1.74452651370208	0.0842677655909713	0.585342296610739
12140	chr17--4991547	chr17:4967017-4967286;-	0.154890884016923	3.00415649674127	0.00339668119049427	0.130706816401331
12141	chr17--4961837	chr17:4967390-4967701;+	-0.307499934503816	-3.51139814666273	0.00068102415397545	0.0463917789182332
12142	chr17--4990816	chr17:4967403-4967861;-	3.07240266815084	2.44969091013413	0.0161101952498927	0.304980623972329
12143	chr17--49660740	chr17:49677876-49678208;-	1.87777727264272	2.30084710999322	0.0235640525899145	0.365145642697949
12144	chr17--4959711	chr17:4968593-4968683;-	0.0551303986694086	1.10352223085287	0.272558948859501	0.798558468437338
12145	chr17--4953081	chr17:4969293-4969457;-	0.142939948817433	1.99678149183253	0.0486804841767624	0.48678640768444
12146	chr17--49712503	chr17:49705142-49705277;-	-0.132595488377451	-2.52383895308731	0.0132495488041288	0.278047251336547
12147	chr17--49703354	chr17:49707611-49708027;-	10.5038694420573	3.22937640308826	0.00169890019611696	0.0842523674038768
12148	chr17--49703356	chr17:49708089-49708229;-	-1.00001762648361	-1.96112089660819	0.0527624107229837	0.50073916958662
12149	chr17--49703350	chr17:49717535-49717715;-	-0.163943411459795	-1.60290896985381	0.112240067517307	0.637245922577009
12150	chr17--49713178	chr17:49719757-49719899;-	0.300410597069647	1.95663990060936	0.0532953230950735	0.502415347571965
12151	chr17--49722053	chr17:49720350-49720428;-	-0.23712951548566	-1.62578195918963	0.107274532564172	0.629389883695573
12152	chr17--49717073	chr17:49732584-49732724;-	0.177204746133933	1.61664992458416	0.109235408204797	0.632496582876034
12153	chr17--4993171	chr17:4973619-4973757;-	-0.0864161173257928	-1.82545895567248	0.0710410010293325	0.554226684490639
12154	chr17--49747243	chr17:49747181-49747444;-	12.0479761828849	3.83749250760483	0.000222577624062351	0.0213663488869307
12155	chr17--49785248	chr17:49763926-49764214;-	3.12728593314428	1.66523610693268	0.0991260077578485	0.614321300416617
12156	chr17--49785248	chr17:49788341-49788627;-	-0.172580174125673	-1.64859781371626	0.102499024773983	0.62079611862527
12157	chr17--49768893	chr17:49788555-49788878;+	13.5670790432836	1.62229777657369	0.108019306152032	0.630564470644755
12158	chr17--49773250	chr17:49788974-49789179;-	0.27064866733154	4.40283101321357	2.77428037623342e-05	0.00445322836288717
12159	chr17--49780060	chr17:49791884-49791994;+	-0.0704630849845761	-1.32552274151993	0.188143622006291	0.733018555179644
12160	chr17--49778405	chr17:49796791-49796875;+	0.0925639145129046	1.93660077193762	0.0557347224370104	0.510505361300126
12161	chr17--5008396	chr17:4986214-4986289;-	-0.283329437134187	-2.13562186237203	0.0352547199295262	0.430659226949124
12162	chr17--4985030	chr17:4987088-4987802;-	-4.10645168337357	-1.46972723380054	0.144905367128857	0.684664651608068
12163	chr17--4994705	chr17:4987140-4987199;+	0.0673151985045993	1.30244682456322	0.195879671325505	0.740544295492271
12164	chr17--4965856	chr17:4987670-4987975;+	2.21000352664879	1.85920344782561	0.0660612520790236	0.541511347080573
12165	chr17--5018870	chr17:4997469-4997593;-	0.262045051425161	1.78355025890937	0.077656830414796	0.57011466528642
12166	chr17--5013243	chr17:4997618-4998503;+	-7.68193840566753	-1.82490782715502	0.0711248583924344	0.554443476517712
12167	chr17--50093531	chr17:50095244-50095485;+	-6.43271167394263	-2.73424024324082	0.00744605528672401	0.204427955224477
12168	chr17--50118634	chr17:50129801-50129818;-	0.192094019782918	2.19472456082668	0.0305948153503528	0.406790652563912
12169	chr17--50114641	chr17:50130424-50130516;-	0.068129290135418	1.7263196474211	0.087506805323468	0.592824806614807
12170	chr17--50118454	chr17:50135218-50135364;+	-0.158538744963015	-2.99838542065079	0.00345597561535945	0.131977795985532
12171	chr17--50174145	chr17:50150953-50151167;-	-0.322312522685334	-1.57258038293869	0.119106136302778	0.648251127791216
12172	chr17--50199610	chr17:50192876-50193138;-	2.03920898143044	2.96677215146854	0.00379810780663756	0.139265734516036
12173	chr17--50202995	chr17:50196105-50196237;-	-0.542427464921292	-3.3757691223333	0.00106374086424456	0.0624700093579441
12174	chr17--50202995	chr17:50196741-50196844;-	-0.147086050252705	-1.94556775930478	0.0546317150046383	0.506720323992966
12175	chr17--50201146	chr17:50200143-50200255;-	-0.177057433360183	-2.01146221943237	0.0470800174101994	0.481392860217697
12176	chr17--50277272	chr17:50274415-50274495;+	-0.751354479242905	-5.45721462840168	3.77302747017538e-07	0.000124023038081001
12177	chr17--50355320	chr17:50346007-50346172;+	-2.61566780127692	-3.06994171402928	0.00278412668879279	0.115673779237137
12178	chr17--5032883	chr17:5035406-5035442;-	-0.149512917889913	-2.97520091181132	0.00370395435359612	0.137361033118653
12179	chr17--50349945	chr17:50372875-50372970;-	-0.0791751964009413	-1.08752129867054	0.279529385451579	0.802832239348627
12180	chr17--50366212	chr17:50372959-50373052;+	-0.196181834258997	-2.96004880074866	0.0038747893623831	0.140971607186353
12181	chr17--50355320	chr17:50373110-50373218;-	2.87688804305556	2.22086523596888	0.028711350061218	0.396327749616536
12182	chr17--50354709	chr17:50373215-50373281;+	0.62738504787049	2.17317730530388	0.0322274707761412	0.415309889483179
12183	chr17--50383384	chr17:50385140-50385289;-	-0.09774465428314	-1.03249197476628	0.30443581975149	0.81773388392756
12184	chr17--50372340	chr17:50397255-50397557;-	3.94323056492651	2.06453202245939	0.0416641061613266	0.459656912117229
12185	chr17--50429665	chr17:50426136-50426258;+	-1.27450559075725	-1.78210681449285	0.0778934868592364	0.570532156979501
12186	chr17--50482844	chr17:50465477-50465479;-	-0.224361221976767	-2.20943606596808	0.0295219880222541	0.400762098346744
12187	chr17--50486926	chr17:50478786-50478941;+	-3.17890472835495	-6.29053051823784	9.37453299256378e-09	5.27968554048559e-06
12188	chr17--50509946	chr17:50508404-50508623;+	-0.320295134896027	-4.68024800567458	9.39811465358594e-06	0.00187855889012201
12189	chr17--50547162	chr17:50547072-50547457;+	-28.9079981963497	-8.76674665935297	6.61436005875849e-14	1.55377689703547e-10
12190	chr17--50540468	chr17:50548280-50548387;+	-0.382961480291448	-3.7541680122148	0.000297993428611908	0.0261842972292332
12191	chr17--50566354	chr17:50549039-50549115;+	0.140907770090964	2.48772730848077	0.0145802830460687	0.291508295841933
12192	chr17--50626430	chr17:50634774-50634921;+	0.929935822972166	2.55121041814842	0.0123146728389092	0.267539503072403
12193	chr17--50723953	chr17:50707550-50707692;-	0.965377310136076	3.80836646007543	0.000246591813645437	0.0229779396141235
12194	chr17--50704814	chr17:50707770-50707977;-	-0.222435206441346	-1.9146747308801	0.0585113940852703	0.51914894307711
12195	chr17--50739124	chr17:50719545-50719798;+	2.08663805138247	2.36300996529503	0.0201436864859001	0.338423839154595
12196	chr17--50759974	chr17:50743702-50743787;+	-0.372661236761348	-3.74773977489059	0.000304726056566671	0.0266092790376717
12197	chr17--50729197	chr17:50744653-50744816;+	0.303907870130787	2.58909886137145	0.011118520426449	0.253854370934265
12198	chr17--50764039	chr17:50745717-50745979;+	-0.16653830784303	-1.58938223745489	0.115262183287419	0.642216445174467
12199	chr17--5060586	chr17:5078337-5078432;-	0.110026812648549	2.75512231387487	0.00702005921690012	0.197513089935892
12200	chr17--5060020	chr17:5078447-5078527;+	0.298065884140626	1.95306980640691	0.0537231663934413	0.503918297621294
12201	chr17--5070758	chr17:5078549-5078776;-	0.135339000741078	2.5376693574403	0.0127694863415903	0.272634437116178
12202	chr17--50850488	chr17:50863567-50864048;-	-0.858154543047486	-4.20732694302022	5.8124120028662e-05	0.00780150116848942
12203	chr17--50886628	chr17:50866024-50866504;-	-20.8806426126248	-3.52090848630525	0.000659773093550228	0.0453355821368914
12204	chr17--50879500	chr17:50866537-50866806;+	0.250782672093609	1.88739852222175	0.0621276246477711	0.53072517808163
12205	chr17--50850488	chr17:50867762-50868006;-	-0.36781563195534	-4.80100038463522	5.8001247750313e-06	0.00125663349147774
12206	chr17--5109992	chr17:5111821-5111950;-	0.944757986070433	2.08990075723443	0.0392702917440847	0.449599004886511
12207	chr17--5114198	chr17:5111914-5112031;+	-2.06183232096788	-3.49397632514765	0.000721639774535311	0.0481193831108908
12208	chr17--51135505	chr17:51120376-51120926;-	7.45054173687974	2.07272645890022	0.040877505345256	0.456858900323184
12209	chr17--51142688	chr17:51121786-51121930;-	-0.597384602188496	-1.75147640849759	0.0830576408849657	0.582550575356887
12210	chr17--51135505	chr17:51153466-51153673;+	-6.55025971431795	-2.30232669736332	0.0234770349044024	0.364367071360626
12211	chr17--51172522	chr17:51166216-51166933;+	15.225307459983	2.43408814834748	0.0167781628190235	0.310545038979654
12212	chr17--51240315	chr17:51259879-51260175;-	0.859193007374041	1.17027148637927	0.244788743689781	0.78088769843899
12213	chr17--51265760	chr17:51260274-51260413;-	0.137551017241921	2.82195292530999	0.00580181380187218	0.177690205313425
12214	chr17--51269688	chr17:51260403-51260863;+	1.39393022869115	1.2053414111019	0.231034227419065	0.770526840605076
12215	chr17--51281796	chr17:51260811-51261009;-	0.391544880686131	1.7034713066744	0.0917151825056829	0.600906731474165
12216	chr17--51255230	chr17:51261078-51261187;-	0.239333205704643	2.21860229072193	0.0288702909499617	0.39719627352361
12217	chr17--5207518	chr17:5191801-5191983;-	0.392534409196896	2.11891487322131	0.0366787831099075	0.437399803740596
12218	chr17--5200980	chr17:5191986-5192124;+	0.194734370771813	2.35361001499129	0.0206308877642728	0.342727816386808
12219	chr17--5232792	chr17:5234548-5235503;-	130.93645658462	2.54402707452807	0.0125540973133358	0.270146290148378
12220	chr17--5247047	chr17:5241960-5242165;-	-0.160154500619849	-3.70837073485217	0.00034922228538415	0.0292388970722196
12221	chr17--5258068	chr17:5282235-5282500;+	-2.77043734311531	-1.76481663790205	0.0807748942495207	0.577036774442956
12222	chr17--5325533	chr17:5331953-5332125;+	-0.0869331970629561	-2.57559585741765	0.0115322366376308	0.258423177440548
12223	chr17--5405283	chr17:5418925-5419007;-	-0.0861818334826904	-2.06981161031228	0.0411558306102381	0.457635986002315
12224	chr17--5431380	chr17:5419068-5419445;+	0.934047490304106	3.33163480248758	0.00122678202497705	0.0684880718761722
12225	chr17--5403144	chr17:5419351-5419852;-	-3.66721481473505	-1.99548400198064	0.04882414003766	0.487175531989688
12226	chr17--5409572	chr17:5419726-5419918;+	0.241835311679208	2.70277751637074	0.00813248208118127	0.215022705254423
12227	chr17--5444636	chr17:5419987-5420046;+	0.0945200162332428	1.60081703233822	0.112703252299901	0.637901920071903
12228	chr17--5419805	chr17:5420055-5420157;-	0.122756348342369	4.007260087569	0.000121314335041249	0.0135962313151013
12229	chr17--5438554	chr17:5420112-5420326;+	-2.6017737150053	-1.72538552702458	0.0876757017310361	0.593168444044903
12230	chr17--5422842	chr17:5438847-5439232;-	27.7753409154079	2.71897848060098	0.00777214761465743	0.20977927032035
12231	chr17--5478676	chr17:5468615-5469100;-	3.56130619288287	2.97394253476084	0.00371787284394308	0.137643504504743
12232	chr17--5483567	chr17:5486106-5486358;-	1.9953822531951	1.81905884346172	0.0720199039310759	0.556616454753902
12233	chr17--5470636	chr17:5486491-5486655;+	0.87395857789195	2.66314131141018	0.00907893994483678	0.228011079915505
12234	chr17--5476932	chr17:5486774-5486839;-	0.252495999206873	4.27114435187398	4.57569420593701e-05	0.00646965778208616
12235	chr17--5477722	chr17:5486831-5486934;+	0.633606141317315	2.76614748477984	0.00680422339245498	0.194132002552078
12236	chr17--54883871	chr17:54900651-54900869;+	1.23821220641275	1.94359141952971	0.0548732180446973	0.507433311081558
12237	chr17--54974641	chr17:54968579-54968725;-	1.1012105670889	1.71433033780829	0.0896949239233585	0.596780640703495
12238	chr17--54974641	chr17:54968707-54968867;+	0.833715943564377	2.82871756601359	0.00568996341594452	0.175813036815588
12239	chr17--55445071	chr17:55421631-55422071;-	-5.54755401755554	-2.57850850605536	0.0114418405255418	0.257611583096156
12240	chr17--55544191	chr17:55561570-55561585;-	0.130006466880573	2.16394364027853	0.0329500057124539	0.418986808748416
12241	chr17--55706151	chr17:55722830-55722866;-	-0.395298694127621	-3.08723974735447	0.00264100541287803	0.111871477519948
12242	chr17--55731589	chr17:55750956-55751218;+	4.7167177521122	2.04550918523051	0.0435404715992804	0.468015576052912
12243	chr17--55751345	chr17:55751310-55751423;+	0.367189494843268	6.79989764886945	8.89390300529702e-10	6.89858333915501e-07
12244	chr17--5564073	chr17:5584277-5584558;-	-3.96761741904699	-1.63544381717151	0.105230825588323	0.625704355036207
12245	chr17--5632978	chr17:5619392-5619454;-	5.47267945802556	2.86356735615099	0.00514441368679912	0.166309459391015
12246	chr17--56815352	chr17:56833119-56833321;+	0.155651875337885	1.60829241462373	0.111055104552691	0.635430469495735
12247	chr17--56851225	chr17:56833244-56833954;-	-3.97885686829463	-2.29086213599616	0.024158757427117	0.36882963749911
12248	chr17--56849464	chr17:56834007-56834259;+	-6.11281903110117	-3.78117799002775	0.000271219981332473	0.0245552733511786
12249	chr17--56831238	chr17:56834651-56835186;+	-0.209534272811427	-1.62734374577361	0.106942031127531	0.628931080352044
12250	chr17--56822584	chr17:56834871-56835055;-	-0.145872855759923	-3.1561336245628	0.0021361159630719	0.0976364120641904
12251	chr17--56881358	chr17:56891470-56891583;-	-0.0889432507041409	-2.13298601774518	0.0354761583965629	0.431768233074514
12252	chr17--56919360	chr17:56904252-56904488;-	0.266537536445474	2.84548169352522	0.00542123686540594	0.171152535709174
12253	chr17--56919360	chr17:56913389-56914125;-	6.9706997696833	2.92584927742078	0.00428742677989942	0.150130181822669
12254	chr17--56927953	chr17:56913553-56913726;+	-0.111368329221368	-3.58781415732959	0.000527049870098425	0.0387961637770787
12255	chr17--56905442	chr17:56914112-56914222;+	-0.8009772678215	-1.55001256564575	0.124429024594056	0.656213792467508
12256	chr17--56978083	chr17:56960804-56961112;-	-0.597372867264416	-1.72286541681801	0.0881326902927242	0.593829714066343
12257	chr17--56999780	chr17:56978077-56978239;+	17.6018123229315	3.57495569299014	0.000550415935561149	0.0398832350376129
12258	chr17--57087275	chr17:57084868-57085126;-	-0.84532870750252	-3.97750783657864	0.000135087764589611	0.0147031528555832
12259	chr17--57083087	chr17:57085079-57085369;+	1.05618981134289	2.18081313784282	0.0316404219001386	0.412504769532148
12260	chr17--57066136	chr17:57085605-57085674;-	0.124085130050342	3.13060900563703	0.00231165778808604	0.10277595851711
12261	chr17--57104577	chr17:57085653-57085961;+	0.318894836612796	2.49044764556618	0.014476018982601	0.290430762039982
12262	chr17--57270272	chr17:57256513-57257168;+	0.869225069489013	2.12105781146227	0.0364933848347767	0.436583025719182
12263	chr17--57837921	chr17:57850003-57850091;-	1.40848169197192	2.0978071669373	0.0385488991758299	0.446260705229679
12264	chr17--57966280	chr17:57987949-57988280;-	-0.910264184478283	-1.6227640422481	0.10791939761272	0.630371531842135
12265	chr17--58012326	chr17:57988351-57988425;-	0.13853212560454	2.43766542374037	0.0166228716351027	0.309584791330275
12266	chr17--57996484	chr17:58004921-58005218;-	-0.209399934122255	-2.37578002417287	0.0194981577544133	0.333371640207495
12267	chr17--58024349	chr17:58006305-58006664;-	0.0993392491518986	1.22290495706029	0.224359214913879	0.765052667540121
12268	chr17--58026373	chr17:58006610-58006721;+	-0.114551866372129	-1.96456213529588	0.0523562307508938	0.499041530889022
12269	chr17--57996484	chr17:58007075-58007363;-	-2.81444061175126	-1.8156019587654	0.0725532881863981	0.55761453922174
12270	chr17--58031021	chr17:58007556-58007654;-	-0.251545928991724	-3.063577061447	0.00283857350118301	0.116851486739416
12271	chr17--58086370	chr17:58083253-58083310;+	0.325171222416257	5.95839074615402	4.19705995256611e-08	1.8808421932301e-05
12272	chr17--58093234	chr17:58083372-58083822;+	-5.64969353851986	-2.5302775307414	0.0130240808806837	0.275499549212178
12273	chr17--58218875	chr17:58219119-58219356;-	2.76600725949143	2.80580333906478	0.00607702717254719	0.182374598236335
12274	chr17--58353389	chr17:58328519-58328865;-	0.73127646767003	3.06331628878343	0.00284082521422411	0.116926680765892
12275	chr17--58317496	chr17:58330872-58332174;-	-1.60974380819355	-2.07743973130565	0.0404308846807378	0.454924612111641
12276	chr17--58315911	chr17:58332241-58332595;-	-12.0618587508701	-2.58550327585596	0.0112273564880531	0.255135453136329
12277	chr17--58332680	chr17:58335918-58336078;-	-0.262419181974659	-2.27000355567657	0.0254438866715984	0.377109637057023
12278	chr17--58317496	chr17:58336449-58336712;-	-0.119821893700861	-2.28824467212063	0.0243168236135185	0.36984969440982
12279	chr17--58354092	chr17:58336777-58336897;+	-0.530501905217656	-2.93361115339952	0.00419037345828248	0.14796854727393
12280	chr17--58341665	chr17:58337201-58337525;+	1.93661513469546	2.18016910257826	0.0316895736488249	0.412725898556584
12281	chr17--58344423	chr17:58352091-58352270;-	5.86605889440004	2.09751585685128	0.0385752743781904	0.446393606595804
12282	chr17--58345753	chr17:58352362-58352410;-	-0.285414015129297	-4.51653417195511	1.78832682193192e-05	0.00317225257567161
12283	chr17--58376379	chr17:58353033-58353100;-	0.131136677259132	2.38111954354306	0.0192337312820627	0.331279986210991
12284	chr17--58400313	chr17:58417473-58417624;-	0.954849153571415	2.0888259411019	0.0393692529467639	0.449998809725991
12285	chr17--58484701	chr17:58508706-58508845;-	0.145309320501013	2.20043335657639	0.0301745322493688	0.404482164803281
12286	chr17--58529997	chr17:58514389-58514721;-	4.77957656248291	1.64721999688032	0.102782453496811	0.621299693399874
12287	chr17--58524191	chr17:58517593-58517976;-	-2.96052111411606	-2.65972557721651	0.00916500575435058	0.229281279720892
12288	chr17--58524191	chr17:58531993-58532084;-	0.202147043407871	1.86062460472172	0.0658581060202904	0.54094694015372
12289	chr17--58640646	chr17:58631749-58631838;-	31.3428289150471	2.13051558608961	0.0356847936446309	0.432767769561041
12290	chr17--58685294	chr17:58679683-58679691;-	-0.782825390899332	-1.28176620967175	0.203011722277161	0.746868158449062
12291	chr17--58672580	chr17:58692486-58692571;-	-0.139283843656868	-2.79977770917006	0.00618273623597297	0.183817677912994
12292	chr17--58668200	chr17:58692563-58692719;+	7.79798510910917	4.31001914036605	3.95103672101345e-05	0.00578017633675241
12293	chr17--59087736	chr17:59106637-59106906;-	1.06408608303128	1.7726305482587	0.0794619976169731	0.57431096921991
12294	chr17--59169888	chr17:59155126-59155299;-	4.43506648334088	1.77477441600835	0.0791048805199804	0.573386243720378
12295	chr17--59165051	chr17:59155429-59155833;+	3.02253731117693	2.10734531084013	0.0376938734874993	0.442435213458151
12296	chr17--59188330	chr17:59209997-59210254;+	0.52517690225096	1.95656554277569	0.0533042046416815	0.502446024056433
12297	chr17--59231865	chr17:59220452-59220597;+	0.273453657951388	1.63141493109172	0.1060791814678	0.627195802054739
12298	chr17--59349168	chr17:59331533-59331788;+	-3.97660395332888	-2.77437769722302	0.00664707058091621	0.191608973997952
12299	chr17--59581805	chr17:59565536-59565732;+	-0.330510820392386	-1.31666125320675	0.191086855560084	0.736111628980958
12300	chr17--59594547	chr17:59619204-59619448;+	0.0889838246694849	1.50565569903243	0.135438917431387	0.672079908935
12301	chr17--59615888	chr17:59619490-59619621;-	0.427081639716885	1.46983793185108	0.144875429165717	0.684660534627835
12302	chr17--59644550	chr17:59619597-59620113;+	17.8863106667456	1.0002075055684	0.319724571582852	0.826020384780891
12303	chr17--59601747	chr17:59619963-59620128;-	0.151849279837123	1.74534554933223	0.0841244049591502	0.585026512474741
12304	chr17--59598138	chr17:59620577-59620689;-	0.229456041721821	1.61165565778595	0.110319917788333	0.634354394136887
12305	chr17--59710070	chr17:59697736-59697980;-	0.180888221337525	2.53496653728658	0.0128620553695423	0.273690759409191
12306	chr17--59692637	chr17:59707367-59707643;-	-10.8305985237487	-1.98388011294915	0.0501250490817456	0.492140428643149
12307	chr17--59692637	chr17:59707444-59707749;+	-3.92668172403574	-1.41577042894888	0.160078944538101	0.703885905542482
12308	chr17--59759563	chr17:59735338-59735441;+	0.115421145337649	1.61875158131834	0.108781598671417	0.631772285242621
12309	chr17--59850510	chr17:59837784-59838444;+	6.22853142782034	1.30993688712549	0.193343137430636	0.738162344961312
12310	chr17--59875129	chr17:59892646-59892957;-	0.476377036313016	2.27783980696707	0.0249542016143281	0.374358208911934
12311	chr17--59880527	chr17:59892962-59893327;+	3.48288483511777	3.36250301769303	0.00111047387054728	0.0641303892628625
12312	chr17--59896224	chr17:59893563-59893897;-	0.0928778514071426	1.9898245007501	0.0494549844784106	0.489547305139593
12313	chr17--59887808	chr17:59910559-59910565;+	0.0869964494249052	2.08251557880825	0.0399546128806988	0.4525703920053
12314	chr17--59940781	chr17:59964636-59964805;-	-0.84783712239556	-2.16908088790443	0.0325462963848724	0.416850404778699
12315	chr17--60090124	chr17:60078822-60079013;-	3.80996867466931	4.2242257982118	5.45675959853327e-05	0.00742420753254983
12316	chr17--60133961	chr17:60135519-60135747;-	0.897743939328591	2.74427830213831	0.0072384222056321	0.200966036483646
12317	chr17--60169587	chr17:60149886-60149980;+	-1.2721993798987	-2.02412338907141	0.0457360338612638	0.476845143596534
12318	chr17--60312662	chr17:60305259-60305403;-	-1.19596431316906	-2.05065639034488	0.0430257428031709	0.465775437880426
12319	chr17--60366985	chr17:60391399-60391495;+	0.121241334071751	1.52411103227406	0.130768592704648	0.66539226026532
12320	chr17--60377776	chr17:60391713-60392160;-	-1.66372397633715	-1.92134364917132	0.0576547623791742	0.51614581889742
12321	chr17--60377776	chr17:60392406-60392628;+	0.150919494899845	2.93769564685755	0.00414011828048924	0.1469758553894
12322	chr17--60399592	chr17:60421413-60421518;+	0.27371798109157	2.57209667252815	0.0116416871786084	0.259720954907315
12323	chr17--60519457	chr17:60513193-60513212;+	-0.140659072653133	-1.84860021564623	0.0675935334176712	0.54567646033326
12324	chr17--60504204	chr17:60525807-60526254;-	-1.5906971271941	-3.21146423673807	0.00179734876210054	0.087333481265416
12325	chr17--60519457	chr17:60526244-60526337;+	-0.267530666489539	-2.29135637261779	0.0241290126955662	0.368667802061968
12326	chr17--60578620	chr17:60600122-60600675;+	2.87665126190817	2.09215417386295	0.0390635098086098	0.448601997890795
12327	chr17--60665214	chr17:60677803-60677927;+	1.46681438333675	1.79173209933078	0.0763266126686312	0.567038629160866
12328	chr17--61262996	chr17:61245216-61245241;+	1.35829304288464	2.23403552958953	0.027801420756167	0.390728408044023
12329	chr17--61606624	chr17:61591187-61591251;-	0.592955573801339	1.79120065395057	0.076412439064101	0.567196589653367
12330	chr17--61885603	chr17:61863304-61863561;-	0.767037026245144	3.05295950366927	0.00293160439781107	0.119304544814378
12331	chr17--61936193	chr17:61927925-61928043;-	2.10690836412588	2.34773054445224	0.0209409003507762	0.3453115883984
12332	chr17--62029493	chr17:62029872-62030017;-	-0.075612144736834	-1.58164611121912	0.117019577987752	0.644932662600509
12333	chr17--62046950	chr17:62065204-62066005;-	13.048644445991	2.60785704995828	0.0105660091382712	0.24757908261447
12334	chr17--62400435	chr17:62423867-62424069;+	0.358505862759375	1.6860806235443	0.0950278516643911	0.607079540972755
12335	chr17--62438947	chr17:62458647-62458687;+	1.04385083569475	2.86703983457621	0.00509277130293692	0.165241766608427
12336	chr17--62488512	chr17:62477996-62478065;+	0.0696466045644013	1.6642826895804	0.099316829668004	0.614690040952749
12337	chr17--62648123	chr17:62627566-62627750;+	1.28153156318674	1.99622358107424	0.048742210870153	0.486869865404601
12338	chr17--63426920	chr17:63446037-63446389;-	0.690644248216638	0.96126021207444	0.338836292476034	0.835932722308552
12339	chr17--63495617	chr17:63476978-63477071;+	0.890420270003042	2.06488729148845	0.0416297351669925	0.459473061625839
12340	chr17--63573462	chr17:63550418-63550784;+	-12.7257036551437	-3.71547196559402	0.000340764728873277	0.0287248866218457
12341	chr17--63625960	chr17:63600771-63601082;+	4.81025549771797	2.61419890982157	0.0103849002865561	0.245053427591113
12342	chr17--63600107	chr17:63622333-63622718;+	-3.34402894274391	-3.50310478346127	0.000700081735198221	0.0472639281414992
12343	chr17--63713557	chr17:63698837-63699626;-	14.0800949806603	2.58827531169589	0.0111433643661001	0.254220816621762
12344	chr17--63685848	chr17:63699709-63700263;-	22.7048030728918	2.60884458743399	0.0105376210835372	0.247241812888741
12345	chr17--63720092	chr17:63699828-63700070;+	0.191478117249849	1.40565875958694	0.163053681095343	0.707260698872814
12346	chr17--63716165	chr17:63700406-63700764;-	-0.249646890601588	-1.82754511906226	0.0707243245960327	0.553633208366599
12347	chr17--63684684	chr17:63700725-63700857;+	0.0816331383341451	1.53508315101434	0.128052693191532	0.661723813022715
12348	chr17--63692096	chr17:63701095-63701246;-	-1.83675715201189	-2.36627037755438	0.0199770961253063	0.336896494551425
12349	chr17--63703433	chr17:63707269-63707412;-	0.120014928505551	2.76793400192103	0.00676982514824294	0.193637724199959
12350	chr17--63740109	chr17:63741700-63741884;-	10.129990890788	2.63448237190236	0.00982433331978788	0.238188711196777
12351	chr17--63759576	chr17:63765938-63766181;-	0.0385924303191485	1.53221364611728	0.12875863598119	0.662674265622435
12352	chr17--63771722	chr17:63773418-63773792;-	-3.28805111711097	-1.81351819304061	0.0728763890767599	0.558480026428844
12353	chr17--63775359	chr17:63773790-63773910;+	-0.338134204178716	-5.04930057092919	2.10626509539712e-06	0.000543742959599561
12354	chr17--63774326	chr17:63774002-63774348;+	3.97831099682344	7.66970873988721	1.41116750799209e-11	1.85017354634433e-08
12355	chr17--63786645	chr17:63787034-63787249;+	0.166059145789263	2.3045518024442	0.0233467050219126	0.363694504313815
12356	chr17--63786716	chr17:63792425-63792565;+	-0.0475141492927874	-0.991129137914435	0.324114119708686	0.828489593686478
12357	chr17--63814874	chr17:63826982-63827123;-	-0.762914307685133	-1.30344358952688	0.195540691777459	0.740244658345267
12358	chr17--63802931	chr17:63827358-63827755;+	16.6788561730947	3.50004508253579	0.000707238974152917	0.0475935997119768
12359	chr17--63814874	chr17:63829499-63829542;+	0.058681781863708	1.7021760856064	0.0919586108217788	0.601397083194281
12360	chr17--63817621	chr17:63829849-63829923;+	-0.143161904918879	-2.00030953404627	0.0482916867620254	0.485524134755192
12361	chr17--63817621	chr17:63830128-63830459;+	-0.0881560259988205	-1.02530294001758	0.307796892888078	0.81975118150535
12362	chr17--63846658	chr17:63831034-63831157;+	0.0686021270744517	1.60395055094388	0.112010015829085	0.636866331019559
12363	chr17--63817621	chr17:63835444-63835566;-	-0.152112604743769	-1.16167503879902	0.248247624294083	0.783335197621597
12364	chr17--63842283	chr17:63842426-63843087;-	5.42491719337216	2.27866797465148	0.0249029370721575	0.374063107047125
12365	chr17--63949388	chr17:63930477-63930543;-	-0.210946909977206	-2.00183836902204	0.0481240305771963	0.484920913910076
12366	chr17--63918895	chr17:63931327-63931429;-	0.47294621219908	2.25728202666096	0.0262568434870535	0.381553812374414
12367	chr17--63943952	chr17:63932226-63932422;-	14.6803875877685	2.3453596102492	0.0210670769703088	0.346517991921299
12368	chr17--64014730	chr17:64005258-64005366;-	-0.200588004145091	-3.05079248948093	0.00295093567725285	0.119862484873523
12369	chr17--64028385	chr17:64006690-64006735;-	-0.115611706848838	-3.07797632398627	0.00271677742819626	0.113957577446758
12370	chr17--64014730	chr17:64020301-64020666;-	-16.2121450442134	-2.76085574048308	0.00690705066302085	0.195662447475108
12371	chr17--64135995	chr17:64129938-64130222;-	-4.36356584668394	-1.67967799249187	0.0962717167002446	0.60951302160796
12372	chr17--64136241	chr17:64130455-64130946;-	-4.49669928189801	-1.63168275283519	0.106022616284419	0.627126917239202
12373	chr17--64171026	chr17:64145902-64146129;+	2.16042435394586	2.45351762749864	0.0159500392538665	0.303792821297589
12374	chr17--64225712	chr17:64213909-64214238;-	-0.121209815300072	-0.956999319783187	0.340971447994039	0.837011275675036
12375	chr17--64283330	chr17:64263086-64263319;-	-2.15509667324519	-1.60182489713247	0.112479905986359	0.637570536341516
12376	chr17--64394327	chr17:64413739-64413813;-	0.908981873517861	1.87628398178094	0.0636541177785085	0.534672352160992
12377	chr17--6458591	chr17:6444397-6444505;+	-0.553402805801885	-3.61685585881424	0.000477683902660509	0.0363022510005831
12378	chr17--64428772	chr17:64448998-64449160;+	0.536599330446922	2.60161727704105	0.0107469824489361	0.249837304614335
12379	chr17--64475977	chr17:64496981-64497113;-	0.427832332278151	2.72981821558923	0.00753923285785379	0.20589077407709
12380	chr17--64499535	chr17:64500011-64500777;-	0.31201379406053	1.51069448234612	0.134150995448921	0.670315596539821
12381	chr17--64488900	chr17:64502923-64503103;-	-0.094046059444719	-1.51902667729591	0.132042401030337	0.667294117399619
12382	chr17--64524551	chr17:64503210-64503353;-	0.108655908178693	2.32398359687464	0.0222353832322455	0.355121897290844
12383	chr17--64514064	chr17:64503429-64503709;-	0.271544542583144	3.2201799180557	0.0017487988062307	0.0858495046753286
12384	chr17--64499535	chr17:64503773-64504115;-	0.385337122281967	3.40207170041362	0.000976495574161064	0.0589116718698736
12385	chr17--64480312	chr17:64504245-64504442;-	0.401729291169936	2.05628756809427	0.0424686080618339	0.463226901079929
12386	chr17--64480312	chr17:64504674-64504846;-	2.04556174184325	2.54312094832457	0.0125845944103306	0.270557861671855
12387	chr17--64496186	chr17:64505498-64505650;+	-0.385575919596294	-2.39627446000287	0.0185004799158229	0.325463150529995
12388	chr17--64510162	chr17:64505828-64506374;-	-37.665825779375	-2.34441652155801	0.021117453092999	0.346781704684878
12389	chr17--64488647	chr17:64506368-64506492;+	0.104297296068407	1.5536748392696	0.123552642442899	0.655000398647435
12390	chr17--64499535	chr17:64506479-64506666;-	0.172744495556528	1.67920248835909	0.0963646202427613	0.609663776841985
12391	chr17--64527870	chr17:64506588-64506860;+	-0.659285720702354	-2.24804939232623	0.026861038532837	0.385493974585001
12392	chr17--64511895	chr17:64506812-64507027;-	0.621363939807937	1.66215121355188	0.0997445111609769	0.615475394260639
12393	chr17--64527870	chr17:64506930-64507095;+	-0.801044324324585	-2.23995852084022	0.0274005040884929	0.388166369853947
12394	chr17--64510162	chr17:64507424-64507597;-	0.132079711773244	1.88186755023701	0.0628833704499978	0.532453470978725
12395	chr17--64676543	chr17:64662058-64662368;-	0.626964927853225	2.95966050775558	0.00387926127725982	0.141091381475175
12396	chr17--64815246	chr17:64837084-64837227;-	0.485097348810553	2.05363762335434	0.0427300103269869	0.464451245409599
12397	chr17--64919727	chr17:64919432-64919492;-	2.10133308805296	1.41067201615148	0.16157358854686	0.70549089298339
12398	chr17--64992148	chr17:64973402-64973521;-	-0.131055370942459	-1.55286806360552	0.123745282373693	0.655291460483873
12399	chr17--64992144	chr17:64975197-64975760;-	1.50074947556765	2.11996892140847	0.0365874895642009	0.437036957666093
12400	chr17--65000600	chr17:64975823-64976053;-	-0.141064006812154	-2.22370964734325	0.0285126550474478	0.395005309563985
12401	chr17--65028678	chr17:65053534-65053731;-	0.159793714626085	2.15010979567479	0.0340588535884179	0.424542609103702
12402	chr17--65053385	chr17:65055588-65055862;-	0.168456520387009	3.30274336326391	0.00134590860507294	0.0729667252158194
12403	chr17--65032838	chr17:65056274-65056989;-	25.0494732467442	3.1743150758328	0.00201873462559234	0.0941139344758319
12404	chr17--65086735	chr17:65100241-65100531;+	0.0497473584814605	1.72155325457592	0.0883714046838008	0.594232897023579
12405	chr17--65113981	chr17:65100772-65100841;+	0.29603164640476	2.03837883371569	0.044262240489486	0.471088583824478
12406	chr17--65128058	chr17:65137329-65137536;+	-1.01425056563354	-3.4270336898632	0.000899959353550644	0.0557445068613446
12407	chr17--65560172	chr17:65560926-65561061;-	0.375820900443273	4.96167986475293	3.02056147527313e-06	0.000741299362729142
12408	chr17--65560172	chr17:65561158-65561227;-	0.413973304156929	4.35567687420765	3.3220659306514e-05	0.00512347060138368
12409	chr17--65560172	chr17:65561496-65561674;-	0.600852633739058	4.96805995242063	2.9426254453327e-06	0.000724953796704059
12410	chr17--670805	chr17:657570-657572;-	-0.185163521790524	-2.53474907855651	0.0128695292719278	0.273805314808094
12411	chr17--66314067	chr17:66302548-66302640;+	1.55623330426194	2.99095527052646	0.00353372509896416	0.13380153725191
12412	chr17--6653007	chr17:6640612-6640745;-	1.39170630961404	2.80346082774739	0.0061179243998761	0.182821535028072
12413	chr17--6635354	chr17:6640992-6641123;+	1.79363899752924	2.8816755755367	0.0048802984236843	0.161329133005855
12414	chr17--6637309	chr17:6651388-6651643;-	-3.64931294584607	-2.17610841232325	0.0320010132143625	0.414081631866751
12415	chr17--6671986	chr17:6651641-6651802;+	0.521588609571873	2.83460342273262	0.00559425408504322	0.174317957904526
12416	chr17--6655817	chr17:6657274-6657317;+	0.307113431135309	4.68112730150705	9.36537297894094e-06	0.00187483715806877
12417	chr17--67234320	chr17:67244766-67244868;+	-0.111263069589912	-1.6498012055873	0.102251993753647	0.620286309188394
12418	chr17--67220861	chr17:67245154-67245228;-	-3.45368760053534	-1.94095426950708	0.0551968778181502	0.508590069158269
12419	chr17--67371176	chr17:67366409-67366698;-	8.8915847279432	2.98852703300167	0.00355948267644171	0.13444370131264
12420	chr17--67391283	chr17:67377012-67378176;+	-3.46561081629498	-1.49256210732664	0.138831031222515	0.676630099001129
12421	chr17--67513491	chr17:67532805-67532927;+	0.236591919580079	2.98139273379586	0.00363616679434378	0.135964126906927
12422	chr17--67575811	chr17:67552260-67552322;+	0.111777464882955	1.97740054887434	0.0508642291832945	0.494295261189606
12423	chr17--6778914	chr17:6755960-6756155;+	10.1526339655067	2.76316021568038	0.00686209788767138	0.195006876672108
12424	chr17--67712999	chr17:67717792-67718067;+	-6.24089978571643	-2.27945409710221	0.0248543608952172	0.373632731037257
12425	chr17--67818266	chr17:67824896-67824954;+	0.618217133751232	3.2338781577564	0.00167496224951575	0.0835740305412918
12426	chr17--67803484	chr17:67825435-67825678;+	0.827016683244923	1.55784747193163	0.122560103729651	0.653594390814155
12427	chr17--67818266	chr17:67825942-67826259;+	1.80576763356549	3.20046334026076	0.00186042490663387	0.0892788836462993
12428	chr17--67965579	chr17:67947726-67947772;+	-0.0909348524219603	-1.89233194985579	0.0614599810463476	0.528325473654204
12429	chr17--68000039	chr17:67993432-67993814;-	1.50413657867553	2.2014806480544	0.0300979797743981	0.403989423220992
12430	chr17--68041302	chr17:68035597-68035819;+	-17.3108208771714	-1.64274254017098	0.103707878913749	0.623083596289133
12431	chr17--68066796	chr17:68042084-68042140;+	0.0628469945730868	1.80561460663952	0.0741127784857191	0.561798904387613
12432	chr17--68029775	chr17:68042898-68042959;+	0.123508664936437	1.17197340420041	0.244108050696914	0.780277683643311
12433	chr17--68084691	chr17:68101541-68101796;+	1.58967546535258	2.85300394752925	0.00530448096829356	0.16922705353702
12434	chr17--68101848	chr17:68101775-68101803;-	0.457246748946148	9.68189386340049	7.17559556165332e-16	2.38375537764459e-12
12435	chr17--68101848	chr17:68101857-68101907;+	2.38926502185696	16.481116298776	9.6225671643591e-30	5.75396465002327e-25
12436	chr17--68228476	chr17:68205397-68205781;+	1.02623273620123	3.0080275035077	0.00335743747476454	0.129704758787957
12437	chr17--68271593	chr17:68247486-68247771;+	0.397664654224736	1.54255676347787	0.12622841256531	0.659218458740643
12438	chr17--68252888	chr17:68247731-68247948;-	-0.849674581634205	-3.9510691579051	0.000148572063808205	0.0157890295283799
12439	chr17--68228476	chr17:68247954-68248650;+	3.75022996222776	1.538719243687	0.127162552432017	0.660486808056497
12440	chr17--68271695	chr17:68250187-68250287;+	0.312020299192136	2.97695010034973	0.00368468706801025	0.136949950763115
12441	chr17--68272319	chr17:68259174-68259204;+	0.344084094833762	2.45821574227665	0.0157553587843071	0.30193271426488
12442	chr17--68314458	chr17:68290360-68290689;+	0.256108457650724	2.40882723878649	0.0179120544425909	0.320663215592724
12443	chr17--68311703	chr17:68291109-68291505;-	0.509798719741514	1.78774426031187	0.0769725858753654	0.568525758061404
12444	chr17--68304542	chr17:68291262-68291634;+	-2.29942274578944	-1.88318008981689	0.0627033314296776	0.532083918921099
12445	chr17--68479296	chr17:68457372-68457536;-	-3.25096956605569	-1.7428246351682	0.0845662976040019	0.586094855895179
12446	chr17--68497031	chr17:68511627-68511806;+	0.164348339910343	3.21511966261399	0.00177683531039812	0.0867674661245583
12447	chr17--68495977	chr17:68511910-68512165;+	-3.52956032134603	-2.58438736662628	0.0112613292027168	0.255559097582415
12448	chr17--68503542	chr17:68512368-68513046;+	-5.79638235690551	-1.5510802704751	0.124173015678207	0.655873893339662
12449	chr17--68519161	chr17:68524910-68524935;+	0.233216485334499	1.90772614462033	0.0594153462022455	0.521726891015421
12450	chr17--68546195	chr17:68525752-68525894;+	-0.275070997668748	-3.24695915688111	0.001607180677603	0.0818571764878582
12451	chr17--6833383	chr17:6853861-6853942;+	-2.74712302997554	-3.44665926777875	0.000843788569584439	0.0535272113732963
12452	chr17--69105000	chr17:69115437-69115474;-	0.2906249992877	2.35035804747125	0.0208018514088606	0.344090385792032
12453	chr17--69104467	chr17:69117932-69118060;-	1.29649641129403	3.72854196814866	0.000325704612441956	0.027846230894743
12454	chr17--69139097	chr17:69118207-69118377;-	0.395486808847237	4.35879305080529	3.28285568177568e-05	0.00507850207871963
12455	chr17--69328519	chr17:69326763-69327319;-	7.10509002602735	2.14614704591517	0.0343823973217904	0.426297154863486
12456	chr17--69327730	chr17:69327644-69327712;-	-1.10364089559976	-9.73082574801872	5.63240130371017e-16	1.95615146298484e-12
12457	chr17--69406470	chr17:69414667-69414782;+	-0.662014933744033	-2.25702527809636	0.0262734828329723	0.381676033717858
12458	chr17--69480966	chr17:69502128-69502407;+	-0.722053651119039	-2.18559959624629	0.0312772031941209	0.410495882259898
12459	chr17--7003625	chr17:7012274-7012366;-	0.966431731360039	2.32547987924674	0.0221517791488395	0.354513271940621
12460	chr17--6995902	chr17:7012357-7012833;+	36.7830147708948	2.44560816017632	0.0162826482592021	0.306688639868218
12461	chr17--7014531	chr17:7013127-7013271;+	0.52793461017594	2.80070127162654	0.0061664255860607	0.183472105474355
12462	chr17--7019037	chr17:7013336-7013916;+	2.3448810903551	2.0943618710776	0.0388618347981742	0.44763023338548
12463	chr17--7034218	chr17:7014145-7014388;+	0.31517306148798	2.20090927158344	0.0301397238812693	0.404292500912173
12464	chr17--7015264	chr17:7014607-7015242;+	84.902795422594	3.46024824709423	0.000806848412329103	0.0519523193563929
12465	chr17--7006059	chr17:7015325-7015948;+	2.33438564714201	2.32227405674763	0.0223312439863564	0.355933696196548
12466	chr17--7001229	chr17:7022410-7022564;+	0.134084006920284	2.58546088784712	0.0112286452567916	0.255135871915145
12467	chr17--7001227	chr17:7022930-7023068;+	0.112018404592269	1.6384644684268	0.104598365980698	0.624591946001068
12468	chr17--7037412	chr17:7035932-7036114;+	0.505911757225507	3.3031437413278	0.00134418611660685	0.0729144454157885
12469	chr17--7063151	chr17:7043822-7043979;-	0.614678271036358	2.55431893232147	0.0122123440866033	0.266453450964248
12470	chr17--714799	chr17:714662-714891;-	22.661820311718	12.7250334705404	2.54324189217843e-22	2.30876170454966e-18
12471	chr17--72031366	chr17:72030101-72030811;+	3.53516079253838	2.98191516607938	0.00363049998580514	0.135874594133447
12472	chr17--72107950	chr17:72120723-72120857;-	-0.243526029061782	-1.777842249681	0.0785961597937473	0.572003438009509
12473	chr17--72114081	chr17:72120817-72121825;+	-14.5482201394928	-2.89873367709385	0.0046429524438696	0.157085333944431
12474	chr17--7196492	chr17:7217805-7217887;-	0.415358719293687	3.74105089346341	0.000311885118002604	0.0270557684102724
12475	chr17--7209561	chr17:7219682-7219836;-	-0.221297124284911	-1.7742205341589	0.0791970167337621	0.573705301286867
12476	chr17--7234631	chr17:7219828-7220240;+	77.6716449465094	3.1088441943781	0.00247184640535282	0.107320209301899
12477	chr17--7234631	chr17:7220322-7220531;+	0.474102269205979	3.05451068941918	0.00291783889004866	0.118911069019726
12478	chr17--7234631	chr17:7220765-7221291;+	0.437057784683165	2.20711423193268	0.0296890911285699	0.401819242019917
12479	chr17--7213099	chr17:7221538-7221803;+	0.274100706688145	2.91662606595567	0.00440544219582265	0.152684361272627
12480	chr17--7234631	chr17:7221889-7222078;+	0.491443115832874	2.34877316564792	0.0208856260943842	0.344777407676528
12481	chr17--7247233	chr17:7223835-7224221;+	-0.202487690481132	-2.75239284473221	0.00707444865810249	0.198337586603174
12482	chr17--7212947	chr17:7224321-7224369;+	0.151617164820928	2.84048562789093	0.00550008007972439	0.172397598662791
12483	chr17--7220519	chr17:7224484-7224546;+	0.088684749616701	1.999099823494	0.0484246998128342	0.486021758078051
12484	chr17--7247233	chr17:7234022-7234544;-	2.893711647824	2.19016702825923	0.0309339986509292	0.408666038697417
12485	chr17--7252867	chr17:7236497-7236767;-	-0.196851436486667	-3.51459302400971	0.000673814071385554	0.0460340093622796
12486	chr17--7230810	chr17:7238076-7238353;-	-0.339921729025425	-1.84573995046121	0.0680119224662529	0.546687623288253
12487	chr17--7251453	chr17:7238555-7238641;-	-0.26894964107328	-1.74555622305023	0.0840875619337615	0.584931489731491
12488	chr17--7239338	chr17:7239272-7239696;-	1.48223121883458	1.88995036279668	0.0617815255249075	0.529460287806839
12489	chr17--7220033	chr17:7240668-7240926;-	-5.118685710256	-1.35089826646849	0.179903496904594	0.725112453079895
12490	chr17--7247792	chr17:7241341-7241440;+	0.14695199155073	1.8786377844037	0.063328241366278	0.533595507113516
12491	chr17--7247233	chr17:7241362-7241538;-	-0.699360897311262	-2.53622720672375	0.0128188038551645	0.273157118085089
12492	chr17--7218466	chr17:7241634-7241866;-	-1.70524584531645	-2.83591785982071	0.00557308267175062	0.173883340135997
12493	chr17--72396356	chr17:72421190-72421402;-	-0.783736910028499	-2.64537055405169	0.00953485070542482	0.234435125669922
12494	chr17--7220033	chr17:7242129-7242558;-	-79.9676374756046	-1.41073242715604	0.161555816094425	0.70549089298339
12495	chr17--72418500	chr17:72422653-72423249;-	0.598039007264926	3.20962427803145	0.00180775765066444	0.0875500760570978
12496	chr17--72439317	chr17:72423796-72423874;-	0.620678041889329	3.98905588780335	0.000129572822205995	0.0142597602151853
12497	chr17--72450224	chr17:72425386-72425592;+	0.15493699626285	3.1459669320868	0.0022044934332298	0.0995252060033496
12498	chr17--72433521	chr17:72425875-72426135;+	0.48077075987633	3.07592392435778	0.00273383618616328	0.114343566255311
12499	chr17--7229237	chr17:7242890-7243046;-	-0.212371712880253	-2.0124193993145	0.0469772466905845	0.481024411984822
12500	chr17--72453955	chr17:72429195-72429261;-	-0.0649294810283127	-2.04686785539834	0.043404091766121	0.467521587774984
12501	chr17--72445647	chr17:72466135-72466352;-	0.0997442330694464	2.59232278575798	0.0110217446191945	0.25307111770329
12502	chr17--7269290	chr17:7246825-7246860;-	0.0939968435779335	2.4390062488714	0.0165649968931482	0.309238083560667
12503	chr17--72449337	chr17:72470141-72470476;-	0.574596851103225	2.35272459530432	0.0206773126697658	0.343101192475056
12504	chr17--7247233	chr17:7247090-7247175;-	-0.116837784116299	-1.76948191115178	0.0799888978345769	0.575413245858562
12505	chr17--7226521	chr17:7250769-7251291;+	0.960577928198482	2.59012492535827	0.0110876371766414	0.253549404812085
12506	chr17--7270245	chr17:7251299-7252190;-	-21.1312544098092	-2.07598300655337	0.0405684703146043	0.455258568830183
12507	chr17--7230290	chr17:7251636-7251847;+	0.485241059856669	1.93281597294477	0.0562059051550209	0.511941784442691
12508	chr17--72533732	chr17:72516695-72516987;-	0.323541073679809	2.63661889429822	0.0097669102810614	0.237519578440589
12509	chr17--7230290	chr17:7252014-7252057;+	0.0928493735264618	2.97016888485644	0.00375990197828339	0.138458870836415
12510	chr17--7248260	chr17:7252176-7252698;+	-5.07632576075392	-1.9268155409486	0.0569598217108506	0.514086835222665
12511	chr17--7254197	chr17:7252438-7252516;-	-0.162667146749285	-1.5339583974135	0.12832903496552	0.662147899303613
12512	chr17--7265661	chr17:7252777-7252845;+	-0.114108027108562	-2.40086551188066	0.0182833053660646	0.323598893506397
12513	chr17--7234631	chr17:7252923-7252958;+	0.397316663309741	5.44402609610245	3.992763761262e-07	0.000130157190066428
12514	chr17--72617350	chr17:72592730-72592829;-	2.80964199252124	1.98205085046772	0.0503327966509816	0.492792199347379
12515	chr17--7315270	chr17:7306959-7307206;+	2.78280985929083	2.00533952286216	0.0477419548503599	0.483649278761626
12516	chr17--7315270	chr17:7307281-7308469;+	89.5297069412902	1.95742488528611	0.0532016384796362	0.502230613151555
12517	chr17--73084608	chr17:73092583-73092729;-	1.07680911178782	2.34802284929857	0.0209253908486072	0.345168844391557
12518	chr17--7314023	chr17:7313606-7313803;-	0.177863315537979	3.07651591129927	0.00272890564660654	0.114220711316602
12519	chr17--7320352	chr17:7314979-7315206;-	0.458116840362203	2.86729599644529	0.00508898059940831	0.1651696630511
12520	chr17--7320352	chr17:7315287-7315415;-	4.8697354569916	3.76086813006578	0.000291126757507304	0.0258559777379938
12521	chr17--73157532	chr17:73164925-73165261;+	-6.92152197487815	-2.95726204042707	0.00390698978962635	0.14172024452963
12522	chr17--756131	chr17:731779-731921;+	0.261808968589092	2.08087193199394	0.0401083058936597	0.453466724513031
12523	chr17--73175510	chr17:73192957-73193519;+	3.18375516049287	1.78015318724201	0.0782147387632545	0.571385022139926
12524	chr17--737016	chr17:732168-732735;+	-6.89417028893474	-2.82296636542031	0.00578492977860266	0.177384435829387
12525	chr17--73220935	chr17:73232107-73232395;-	-3.82053035635829	-2.71303690348358	0.00790257551637935	0.211685683769206
12526	chr17--73231814	chr17:73232369-73232465;+	0.861317330207652	4.62876314224401	1.15215247156688e-05	0.00220340608961668
12527	chr17--73233860	chr17:73232605-73232722;+	0.928704451673857	2.77315802633541	0.00667014861522641	0.192070217907814
12528	chr17--7324375	chr17:7329314-7329378;-	-0.116548409990009	-1.5704991783903	0.119589299668364	0.64900415076577
12529	chr17--755273	chr17:733098-733282;+	-0.0837132158314698	-2.00261786073577	0.0480387407518288	0.48476015723318
12530	chr17--73330617	chr17:73310907-73311152;-	0.362068415047246	2.7894165208771	0.0063684441730223	0.187228076230898
12531	chr17--73330291	chr17:73311916-73312097;-	-1.70413582339797	-2.19758632101385	0.0303834977404268	0.405611031530603
12532	chr17--7355162	chr17:7336497-7336742;+	-2.98509768983983	-1.98870297556037	0.0495808179840668	0.490041745201689
12533	chr17--7326226	chr17:7344536-7344651;+	-0.110537517319296	-2.17669197175099	0.0319560930965087	0.413800839525637
12534	chr17--7332856	chr17:7350127-7350190;+	0.109322503592032	2.72260283944423	0.0076935517029906	0.208482320684664
12535	chr17--7361046	chr17:7350332-7350427;+	-0.242138631595264	-2.68038708137515	0.00865548935067802	0.222631042447168
12536	chr17--7359179	chr17:7351811-7352573;+	3.39601341471238	2.3586202095079	0.0203699248766478	0.340460503117089
12537	chr17--7395714	chr17:7384223-7384286;+	0.0965044678372723	1.49147481593698	0.139115674604614	0.676921937801343
12538	chr17--7382404	chr17:7393700-7393999;-	-0.470039582351625	-2.40287055442897	0.0181891723600681	0.322957315733759
12539	chr17--7387502	chr17:7394080-7394349;-	4.68178097540559	2.41084784893548	0.0178189081356084	0.319862366364597
12540	chr17--7389366	chr17:7394463-7394690;-	1.86491211867974	1.9791210466877	0.0506670584370646	0.493603376543122
12541	chr17--7371969	chr17:7394793-7394864;-	0.0884653223604599	2.22658846682705	0.0283127823790246	0.393780323447851
12542	chr17--7410852	chr17:7404029-7404162;-	3.32834888720337	2.32876132327749	0.0219694015802533	0.352912765730186
12543	chr17--7388788	chr17:7404542-7404967;+	1.27092375741911	2.75003940531692	0.00712165326307425	0.199135096469987
12544	chr17--74199270	chr17:74203537-74203936;+	-65.0943062961189	-1.82894180876335	0.0705129670417293	0.553274794376736
12545	chr17--74230806	chr17:74213177-74213356;-	0.196872193384132	2.19467110076284	0.0305987751071438	0.406830314517212
12546	chr17--74210654	chr17:74213332-74213767;+	-10.0690911586386	-2.82035773895937	0.00582848121113471	0.178155832552401
12547	chr17--74293124	chr17:74274235-74274329;+	-0.112429833043349	-2.56809348261258	0.0117680497142548	0.261277680217268
12548	chr17--74325393	chr17:74326197-74326265;+	0.385800209990084	3.15505612506625	0.002143268137405	0.0977899239625778
12549	chr17--7437766	chr17:7435318-7435552;+	-2.37414290368196	-2.93551890981142	0.00416683108043522	0.14751019580661
12550	chr17--7429978	chr17:7438240-7438499;+	1.31405595624207	3.48109612686497	0.000753125473733215	0.0496257799760559
12551	chr17--7445445	chr17:7439334-7439789;+	2.61325905570266	2.20571041758163	0.0297905243039247	0.40239971003357
12552	chr17--7457004	chr17:7440129-7440435;+	0.590255142454514	2.66137651114657	0.00912331545693921	0.228662056139176
12553	chr17--7452340	chr17:7440723-7440818;+	0.310938176413787	2.12149286412761	0.0364558450500825	0.436472761784059
12554	chr17--74436186	chr17:74430297-74430408;+	0.0531664404062871	1.88613020244983	0.0623002486246765	0.53116462250519
12555	chr17--74436186	chr17:74430870-74431057;+	0.988826648910375	2.49589982010841	0.0142690582669358	0.288220554943746
12556	chr17--74430223	chr17:74431681-74432487;+	8.3115998776323	2.44597140296117	0.0162672385952615	0.306510776800007
12557	chr17--74447053	chr17:74442892-74443108;+	-1.33638596045748	-2.76375276973645	0.00685058232486833	0.194833605700175
12558	chr17--7463332	chr17:7445008-7445158;+	0.298166993453016	2.08243435284075	0.039962196166796	0.452617147422066
12559	chr17--7445445	chr17:7445468-7445592;+	0.511752307006679	4.12814084102981	7.79771153536316e-05	0.00973411758525199
12560	chr17--74462203	chr17:74466075-74466721;+	-47.6905876182547	-3.84269578521872	0.000218529308915455	0.0210516627251656
12561	chr17--74469596	chr17:74466786-74466951;+	-0.479288885616715	-5.21888713182941	1.03874708725219e-06	0.000299436320013994
12562	chr17--74471487	chr17:74473508-74473597;+	-0.11562531614896	-2.69683924164042	0.00826831728282046	0.21691592096528
12563	chr17--74546468	chr17:74531386-74531502;-	-1.86189925636642	-1.6209787538049	0.108302341016921	0.631135421220543
12564	chr17--74551438	chr17:74546032-74546170;-	-0.292668369887644	-2.02050446569154	0.0461167904411487	0.477905329160622
12565	chr17--7459769	chr17:7455511-7455663;+	1.05640611799411	5.84157243833756	7.05500523393778e-08	2.92804464553809e-05
12566	chr17--7463332	chr17:7455762-7455902;+	0.611784297667066	2.08486265571808	0.039736023866355	0.451652882504878
12567	chr17--7472308	chr17:7466573-7466810;-	0.390054902183668	1.28518110348373	0.201820977601401	0.746011161889054
12568	chr17--7492230	chr17:7467255-7467331;-	-0.142370366651358	-1.60077646060342	0.112712250565056	0.637925746326521
12569	chr17--74716223	chr17:74736555-74736695;+	-0.140648249464791	-2.31860152022529	0.0225384128162347	0.357508000770857
12570	chr17--74735018	chr17:74736765-74736980;+	-0.367930982254954	-2.30525623657154	0.0233055777302116	0.363372070613939
12571	chr17--74735018	chr17:74737200-74737314;+	-2.93834443581893	-2.93458158895121	0.00417838267445509	0.147724157173704
12572	chr17--74729628	chr17:74748572-74749248;+	10.0193399810571	1.864479116431	0.0653097572147332	0.539605336559699
12573	chr17--74749988	chr17:74762007-74762155;+	0.130031764152957	2.18485501892366	0.0313334654281967	0.410739786029455
12574	chr17--74749988	chr17:74763363-74763474;+	0.144261465558154	1.86349483739981	0.0654494174324709	0.540047767377902
12575	chr17--755337	chr17:747737-748029;-	0.180582586151625	2.04885172556153	0.043205614390422	0.466586451414463
12576	chr17--74795479	chr17:74776241-74776423;-	-3.22045996737392	-2.34987242517084	0.0208274890724263	0.344363543077021
12577	chr17--74787630	chr17:74776462-74776547;+	-3.37339258925896	-2.58583596170673	0.0112172461100988	0.254999035320741
12578	chr17--7456476	chr17:7479431-7479679;-	-3.5065924112853	-2.97331169704007	0.00372486848702317	0.13780256713509
12579	chr17--7458740	chr17:7483464-7483519;+	-0.147385662978391	-1.86674183596085	0.0649896442181376	0.538677812547016
12580	chr17--7482342	chr17:7484108-7484301;-	-0.628681913657841	-2.39573500466775	0.0185261481935008	0.325667367434206
12581	chr17--7471190	chr17:7484289-7484582;+	-13.3561168245709	-2.1610278437177	0.0331810742908886	0.4201126878986
12582	chr17--7508536	chr17:7484661-7484835;+	1.36474764982075	2.11562028554411	0.0369654068693409	0.438782997705554
12583	chr17--7469318	chr17:7484690-7484697;-	0.143709453028183	2.18244334465109	0.0315163037688074	0.411777733034978
12584	chr17--74871411	chr17:74872782-74873050;-	7.68265103877575	3.96638029787794	0.000140613866463525	0.0151880313703355
12585	chr17--7521430	chr17:7496717-7497010;+	-0.186326863941747	-1.75317737446152	0.082763654893646	0.581782017551767
12586	chr17--74975213	chr17:74972719-74972791;-	0.102612728044337	1.96788687265087	0.0519663270613784	0.497694204859105
12587	chr17--7516328	chr17:7498085-7498123;+	-0.0646173479485717	-1.59576011533547	0.113829247537685	0.639741792435158
12588	chr17--75000305	chr17:75012462-75012849;+	-5.56442767204929	-6.38827250573767	5.99561680441997e-09	3.66728828066341e-06
12589	chr17--7498352	chr17:7503118-7503250;+	-0.271565107249936	-3.66199442651603	0.000409557473825384	0.0326961540826586
12590	chr17--75033161	chr17:75046905-75047019;-	-7.59764178220679	-1.85541967711218	0.0666046782394066	0.542876291617386
12591	chr17--75046587	chr17:75047041-75047539;+	-1.64152541521552	-2.55751579186214	0.0121079058557768	0.265278245414075
12592	chr17--75071404	chr17:75087647-75088010;+	-1.6798755379625	-2.54773349875886	0.0124300425374925	0.268948649327022
12593	chr17--75120541	chr17:75109746-75110091;+	-1.97829471236306	-1.70527666987134	0.091376754036186	0.600360720243741
12594	chr17--75090452	chr17:75110210-75110347;+	0.328190526591015	3.09920188550931	0.00254606033778456	0.109262676292505
12595	chr17--75133451	chr17:75114207-75114336;+	-0.277480929315296	-1.96762255128414	0.051997234434482	0.497847922393974
12596	chr17--7516507	chr17:7511427-7511590;+	-0.100710498121521	-1.67012836544702	0.0981515157166583	0.612609673009133
12597	chr17--75117887	chr17:75131102-75131817;-	-4.52867602363525	-2.6720904032084	0.00885691518909911	0.225158991770554
12598	chr17--75163885	chr17:75147581-75147651;-	-0.136046782317457	-2.12894733189544	0.0358177882169795	0.433356701313104
12599	chr17--75150851	chr17:75148526-75148670;-	0.0986706079025831	1.52031341042034	0.131719110223658	0.666927989629469
12600	chr17--75161830	chr17:75154339-75154562;-	-17.8674127086438	-2.29866698504404	0.0236927883874644	0.365809451167382
12601	chr17--75180740	chr17:75182399-75182632;-	0.739613744311551	2.017971040087	0.0463849494162517	0.479079265666182
12602	chr17--75197322	chr17:75182848-75182850;-	0.113856349929119	1.31950215157426	0.190139561388818	0.735027651064922
12603	chr17--75161830	chr17:75182943-75183060;-	-43.8438441194634	-2.53836826668052	0.0127456470108551	0.272353559799824
12604	chr17--75197322	chr17:75205469-75205770;+	2.66926528345434	2.87700950590259	0.00494713656589885	0.162514185458155
12605	chr17--733707	chr17:752133-752342;-	3.02326257695773	2.00877078249408	0.0473700222234637	0.482352839998492
12606	chr17--762909	chr17:752290-752430;+	0.1238051710901	2.44030719990828	0.016509015120741	0.308629117677626
12607	chr17--75237115	chr17:75240040-75240108;-	0.157704654375741	1.88286835299088	0.0627460526414039	0.532160075030228
12608	chr17--75248807	chr17:75242027-75242142;-	0.254831397624378	1.61500433552027	0.109591799600819	0.633201833652653
12609	chr17--75249851	chr17:75242367-75242619;-	-0.312142300197528	-2.81598684527383	0.00590212737949968	0.179451738888023
12610	chr17--75259648	chr17:75242781-75242928;-	-0.25896883461902	-1.89265315620561	0.0614167220034457	0.528179592631664
12611	chr17--75236478	chr17:75243124-75243165;-	-0.122985397997188	-1.96120167534251	0.0527528455900509	0.500728238199634
12612	chr17--75256157	chr17:75243476-75243561;-	0.407103157230617	3.15228139420789	0.00216178889205719	0.0981388174675522
12613	chr17--75237115	chr17:75244614-75244806;-	0.366881063713774	3.59497609048583	0.000514445686872093	0.038191812754524
12614	chr17--75238747	chr17:75261502-75261709;-	-18.4037012584314	-2.74797142351658	0.00716336910124062	0.199771513417296
12615	chr17--75284711	chr17:75261641-75261710;+	-0.626639167493215	-2.66113509338999	0.00912940111935971	0.22873276306994
12616	chr17--75251125	chr17:75261856-75261975;+	5.70330216251838	4.55831728931435	1.51939384215153e-05	0.00278045939509238
12617	chr17--75282631	chr17:75262498-75262655;+	-0.153276983180718	-3.11857864443226	0.00239896647666885	0.105116653880006
12618	chr17--75291294	chr17:75270167-75271302;-	-14.1916487461226	-2.5746292626329	0.0115623775397341	0.258852783403564
12619	chr17--75271522	chr17:75271288-75271425;+	1.25229432068139	10.7362524461571	3.93284898347663e-18	1.77925322263291e-14
12620	chr17--75276556	chr17:75289039-75289274;-	0.156517057977971	2.37803621856657	0.0193860342861077	0.332614722972965
12621	chr17--75282099	chr17:75289368-75289554;-	-3.5356863220854	-3.43839982819814	0.000867013317909629	0.0545244117789976
12622	chr17--75317704	chr17:75321689-75321828;-	-0.179116714254411	-1.61091425479178	0.110481648051932	0.634569477195749
12623	chr17--75416813	chr17:75393549-75393952;-	-0.461533631827667	-1.79625355930661	0.0755996391640313	0.56500114840844
12624	chr17--75372610	chr17:75393560-75393667;+	-0.0748507102549722	-1.33559443806806	0.184839831846197	0.730053549972945
12625	chr17--75378276	chr17:75394000-75394126;+	-0.323047680512578	-1.84825043605066	0.0676445821878843	0.545768000072316
12626	chr17--75385185	chr17:75404861-75405195;-	0.142802613544584	2.14884994082382	0.0341614282605479	0.425134868085429
12627	chr17--75395912	chr17:75405101-75405156;+	0.0825481496727061	1.86858591858244	0.0647297301297627	0.537840935180387
12628	chr17--75382794	chr17:75405430-75405824;-	39.643352465907	2.87365993854736	0.00499563405702211	0.163373266459051
12629	chr17--75450810	chr17:75456562-75456734;+	3.63300979063037	3.03430621351609	0.00310191837320651	0.123582642686217
12630	chr17--7558152	chr17:7548849-7549291;+	-3.52559956911239	-3.01087895974902	0.00332879848250472	0.129004225531
12631	chr17--75531514	chr17:75515424-75515642;-	0.559006229838613	4.48787045792266	1.99887305755742e-05	0.00347546408646388
12632	chr17--75532162	chr17:75516476-75516671;+	-2.55001061027076	-4.7671804704976	6.64410470121505e-06	0.00141228799176247
12633	chr17--75507324	chr17:75517135-75517221;+	-0.0780812172128674	-1.50366030978495	0.13595161618736	0.672844565490424
12634	chr17--75543304	chr17:75525667-75525760;+	-0.907354106659801	-2.46227681581592	0.0155887895215494	0.300811527497518
12635	chr17--7580783	chr17:7557182-7557430;+	0.199967691584908	2.70486266287834	0.00808526868081571	0.21436455622559
12636	chr17--7535432	chr17:7558100-7558859;+	-12.7517381079364	-3.16726917981885	0.00206349155593374	0.0954803778285621
12637	chr17--7535432	chr17:7559939-7560123;+	-0.089125474044322	-1.79356006779876	0.0760320122361507	0.566281575131514
12638	chr17--7580597	chr17:7561832-7562192;+	1.25127011705064	3.13596271496762	0.00227376226412739	0.101725805629679
12639	chr17--75625352	chr17:75646275-75646349;+	-0.218105017657588	-2.35987313820794	0.0203051232120307	0.339871630909108
12640	chr17--75663765	chr17:75667124-75667227;-	-1.82377171597218	-1.80075608601824	0.0748814226966988	0.56358685164147
12641	chr17--75682368	chr17:75667231-75667509;+	-3.69073160419503	-1.59083019008728	0.114935609836998	0.641654266490006
12642	chr17--75682792	chr17:75668513-75668593;+	-0.126928844611499	-1.99706630506355	0.0486489984333517	0.486626561796418
12643	chr17--75685246	chr17:75702480-75702527;+	-0.087417301680785	-2.39694384645455	0.0184686732267522	0.325107887351561
12644	chr17--75719444	chr17:75705625-75705795;+	0.0606341005673781	1.36492913903668	0.175465794779836	0.720743885056019
12645	chr17--7558152	chr17:7572713-7572867;+	17.8785160409154	1.91363652120583	0.0586457146675412	0.51943889900832
12646	chr17--7595735	chr17:7575078-7575139;+	0.084422552842898	2.05947706076111	0.0421558051860835	0.46178807212587
12647	chr17--7557200	chr17:7575260-7575356;+	0.0992857015993526	2.28453495615165	0.0245424092498581	0.371425070543239
12648	chr17--75756918	chr17:75753846-75753951;+	-0.418434512468144	-2.29099099320466	0.0241509992805863	0.36882963749911
12649	chr17--75757359	chr17:75765034-75765258;-	-3.30179056161826	-2.07965656755258	0.0402222786676651	0.453953420410693
12650	chr17--7577786	chr17:7576538-7576643;+	-0.0986371327119151	-2.10359560657963	0.0380280326716179	0.44388689892138
12651	chr17--7564899	chr17:7576895-7576988;+	0.0934457036824124	3.05634578337764	0.00290163130153529	0.1184738885898
12652	chr17--7558152	chr17:7577451-7577546;+	0.0914996225569825	2.13969472362092	0.0349149131441175	0.428908224672041
12653	chr17--7554035	chr17:7577833-7577861;+	0.0750904980861471	2.94251205314057	0.00408157159578487	0.145696591579907
12654	chr17--75768391	chr17:75779335-75779468;-	-0.258106646044763	-1.88536633022872	0.0624044093548708	0.531327834671806
12655	chr17--75764063	chr17:75779544-75779948;-	17.5890955352858	2.44724720552672	0.0162132189564074	0.306016181549648
12656	chr17--75785529	chr17:75784528-75784640;-	0.334560570751207	2.49128478948039	0.0144440678805805	0.28998084491961
12657	chr17--75807532	chr17:75784623-75785214;+	7.76230839344266	1.77586918053232	0.0789230309234186	0.572854449039447
12658	chr17--75765758	chr17:75786304-75786335;-	0.351860567965678	1.6214104728752	0.108209637528018	0.630922216314185
12659	chr17--7557200	chr17:7579358-7580134;+	-18.2461314864601	-2.16791432784911	0.0326375906646817	0.417240090619674
12660	chr17--7575899	chr17:7583488-7583883;-	0.835745910618029	2.13459892328824	0.0353405148278622	0.431028406021454
12661	chr17--7560902	chr17:7583748-7583924;+	18.2157092491264	3.20006046630454	0.00186277361872969	0.0893571832518133
12662	chr17--7582534	chr17:7583959-7584111;-	1.49099829015104	4.71922234541229	8.04838848959329e-06	0.0016669102787284
12663	chr17--75859843	chr17:75840259-75840333;-	-0.0786582653718269	-2.0734458810998	0.0408090608669248	0.456589329140155
12664	chr17--75830039	chr17:75843729-75844799;-	-27.2700807451532	-3.54553313264019	0.000607621450900792	0.0426716201040899
12665	chr17--75843417	chr17:75844888-75845486;-	-0.442213611649765	-3.23222836136642	0.00168369817253995	0.0837562378838834
12666	chr17--75826671	chr17:75848543-75848664;-	0.241303147349317	1.87169346517616	0.0642937083203646	0.536519468838316
12667	chr17--75840360	chr17:75849621-75849742;-	-0.475484226002438	-2.39413505355667	0.0186024630607507	0.326309210325832
12668	chr17--75844191	chr17:75851565-75851680;-	-0.172095284917157	-2.47266896022753	0.0151696889175278	0.296927874810438
12669	chr17--75854236	chr17:75855150-75855457;-	-14.9515645655251	-2.51974738429101	0.0133946436128204	0.27972417185936
12670	chr17--7604302	chr17:7585946-7586043;+	0.250652900934916	2.14061025961185	0.0348389203614593	0.428416095907535
12671	chr17--75868952	chr17:75877911-75878070;-	-0.43868655215525	-2.76665263710587	0.00679448086735863	0.194025887731959
12672	chr17--75877575	chr17:75878343-75878785;-	5.87680853474221	6.53868297745156	2.99942597585462e-09	1.9840095581463e-06
12673	chr17--75900965	chr17:75896660-75897037;-	-1.02315353267453	-2.04905781782	0.0431850405110006	0.466445670894304
12674	chr17--75920342	chr17:75899549-75899728;-	-0.115175285437752	-3.02581513401825	0.00318244204530023	0.125220060256751
12675	chr17--75905925	chr17:75901220-75901350;-	-0.133133757655631	-1.42766407959899	0.1566335114529	0.700004666269712
12676	chr17--75884814	chr17:75901709-75901924;-	0.819315764457733	3.88501417228594	0.000188114601051177	0.0188158517259859
12677	chr17--75892662	chr17:75902041-75902159;-	0.198248486689396	3.17250718932926	0.00203013158649711	0.0944007229907517
12678	chr17--75905546	chr17:75904569-75905129;-	7.65465906674223	2.11220553821664	0.0372645267970027	0.440279079584043
12679	chr17--75920342	chr17:75941031-75941084;-	-0.184429650393611	-1.9104111867726	0.059064659249134	0.520582906396269
12680	chr17--75983141	chr17:75978990-75979218;-	-2.7261685255987	-2.52561919459005	0.0131868598338208	0.277336839060315
12681	chr17--75986948	chr17:75979189-75979688;+	1.49654201657743	1.34111989097361	0.183045952825446	0.728286929400427
12682	chr17--75986948	chr17:75979390-75979486;-	-0.338302868850865	-2.6185990288239	0.0102608966273205	0.243459817826137
12683	chr17--740450	chr17:759986-760235;-	0.119811134986958	2.85023425304089	0.00534719954633346	0.170037473659636
12684	chr17--76087948	chr17:76071859-76072120;+	0.0946742113560837	0.98712612534425	0.326062251866443	0.829506187795976
12685	chr17--76082996	chr17:76072376-76072755;-	6.90511070044818	3.54354915688756	0.000611674502391903	0.0428947217973432
12686	chr17--76062587	chr17:76085311-76085312;-	0.214362221936316	3.08415548812766	0.00266601311104017	0.112528351887088
12687	chr17--76108557	chr17:76094433-76094582;-	0.285288246972928	3.23363606747252	0.00167624149774733	0.0836031111534151
12688	chr17--76082996	chr17:76097819-76097998;-	0.151519033561004	2.88809157329278	0.00478974813908856	0.1596298275304
12689	chr17--76118245	chr17:76103656-76103800;-	-4.71942869537863	-2.07531167360046	0.0406320123617901	0.455646323477637
12690	chr17--76138569	chr17:76122087-76122214;-	0.0865421744991825	1.45149716403918	0.149901622581513	0.691102428456001
12691	chr17--76129148	chr17:76141215-76141298;-	0.309208682824264	1.86411325813245	0.0653616399963143	0.539785868353551
12692	chr17--7595735	chr17:7614449-7614628;-	0.353150302969022	3.49900660846796	0.000709683823724995	0.0476467167812272
12693	chr17--7629707	chr17:7614721-7614946;-	-1.63662873971967	-2.13491640181488	0.0353138682484709	0.430891226485874
12694	chr17--76146810	chr17:76162611-76162662;-	0.125899547998156	1.77610625846771	0.0788836958160426	0.572784329977437
12695	chr17--76231249	chr17:76240193-76240703;-	4.29108583120327	3.28804074895993	0.00141061273735897	0.0751678769661278
12696	chr17--76265596	chr17:76265099-76266128;+	292.980735367834	3.99188434145274	0.000128255274912956	0.0141845661974639
12697	chr17--7618382	chr17:7627750-7627912;-	-0.916551779271624	-1.68340249793693	0.0955465419342467	0.608289296300724
12698	chr17--76360170	chr17:76353615-76354034;-	5.70738735528883	2.16793268235043	0.0326361525295382	0.417240090619674
12699	chr17--76370354	chr17:76384573-76384720;+	-0.924517905735644	-3.79356013381201	0.000259726694634423	0.0237852961373891
12700	chr17--76370354	chr17:76385259-76385450;+	-0.490221923537364	-2.79290414983434	0.00630537221990214	0.186129814045478
12701	chr17--76451779	chr17:76453070-76453247;-	2.73588742834801	2.45230531546432	0.0160006224634901	0.30426401225669
12702	chr17--76481538	chr17:76477685-76477782;-	0.157479664010312	2.41212664614478	0.0177601809650045	0.319286886279551
12703	chr17--76498857	chr17:76481372-76481689;-	-1.01375196569746	-2.53704507926525	0.012790813934625	0.272898222036754
12704	chr17--76502715	chr17:76482024-76482158;-	0.219633610156285	2.98445883719869	0.00360302521820962	0.135326381453376
12705	chr17--76498908	chr17:76487734-76487945;-	0.389991494894458	1.88895915305044	0.0619157675859634	0.529931833742176
12706	chr17--76510663	chr17:76493115-76493325;-	-0.2501697477625	-2.33665790926357	0.0215359493825899	0.34988120396925
12707	chr17--76523218	chr17:76500912-76501512;-	23.4425201662106	3.79351580801811	0.00025976699888501	0.0237881951375657
12708	chr17--76526564	chr17:76502395-76502401;-	0.316695955859726	3.24031275260295	0.00164129319067616	0.0825376729774625
12709	chr17--7667612	chr17:7650839-7650991;+	4.00723804899996	2.42362764632664	0.0172397052656479	0.315063832112898
12710	chr17--76547597	chr17:76527567-76527697;+	-0.109485815212554	-2.46552635095156	0.0154566416700303	0.299698687431074
12711	chr17--76519887	chr17:76527779-76528076;+	-0.68264411663104	-2.73504605536355	0.0074291892553955	0.204188140541297
12712	chr17--76546471	chr17:76557164-76557536;+	0.670800839517082	2.80702893557463	0.00605572963939837	0.18198363709316
12713	chr17--76535999	chr17:76557381-76557691;-	0.163362397150225	1.67595013687701	0.0970020165444803	0.610980940847674
12714	chr17--76563399	chr17:76557708-76557849;+	26.7644981366623	2.80311629870939	0.00612396062431033	0.182904478187428
12715	chr17--76560539	chr17:76558186-76558557;+	0.157556730100534	2.74082897573877	0.00730916741479451	0.202250396114573
12716	chr17--76578021	chr17:76558796-76558797;+	-0.0879179472835821	-3.0359234480323	0.00308679714896385	0.123466589355963
12717	chr17--76552879	chr17:76561011-76561129;+	2.20049760325873	4.02470552119112	0.000113874660601485	0.0129814092662849
12718	chr17--76566885	chr17:76585717-76586177;-	5.0148517219163	3.40845849512693	0.000956350244364985	0.0579562702165853
12719	chr17--76657430	chr17:76671941-76671993;+	-0.149077767203297	-2.39155974026613	0.0187258878277643	0.327183814745363
12720	chr17--76710142	chr17:76710948-76711061;-	-6.19841671651916	-9.43868403757115	2.39098036675951e-15	7.32375391757696e-12
12721	chr17--76706447	chr17:76726012-76726178;+	0.331206079532775	2.22274729519033	0.0285797446414029	0.395425803763763
12722	chr17--76720099	chr17:76726383-76726788;-	3.40753256630453	3.33588329883396	0.00121012224261184	0.067897622912498
12723	chr17--76748719	chr17:76726808-76727358;+	-0.4582322769209	-1.45409159479126	0.149182536352461	0.69026798417027
12724	chr17--76738569	chr17:76727175-76727237;-	-0.0623446724523663	-1.28890638855022	0.200527909099162	0.744940128438294
12725	chr17--76758385	chr17:76736098-76736734;-	-0.761862208154058	-2.89295161333817	0.00472218807493314	0.158412694076593
12726	chr17--76720099	chr17:76736189-76736225;+	-0.0761182032321416	-2.40091355309926	0.0182810448650028	0.323569294683352
12727	chr17--76721981	chr17:76736527-76736963;+	-0.763472874608839	-3.1742530728421	0.00201912450451244	0.0941191772872608
12728	chr17--76744318	chr17:76736822-76737476;-	32.642588632712	3.36495337786754	0.00110169923283328	0.0638848989395805
12729	chr17--76748719	chr17:76737466-76737765;+	-0.799346269489558	-2.73478907270241	0.00743456424156939	0.204291911714757
12730	chr17--76762536	chr17:76737804-76737932;-	-0.181846806202864	-2.42497409929817	0.0171796690162269	0.314646064135116
12731	chr17--76757684	chr17:76737950-76738214;+	-1.47596316932707	-3.46334474428136	0.000798646825083125	0.0516005801855706
12732	chr17--7654516	chr17:7676032-7676252;-	0.548229369390848	2.67106489052923	0.00888210559978427	0.225474295020136
12733	chr17--7696541	chr17:7676543-7676621;-	-0.259230169705706	-2.4023789914886	0.0182122103552758	0.323118163509721
12734	chr17--76792318	chr17:76773027-76773118;+	-0.148383490479407	-2.239297415894	0.0274450005117839	0.38841545771147
12735	chr17--7667505	chr17:7686450-7686528;+	-0.0994999240241563	-3.1523727930518	0.00216117645764424	0.0981312453827103
12736	chr17--7691458	chr17:7686646-7686837;+	0.555696276256953	2.73249368471144	0.00748273137239956	0.20504511452665
12737	chr17--7677806	chr17:7687400-7687552;-	-38.1880462934269	-2.09161562654201	0.0391128433235888	0.448879327493089
12738	chr17--7681082	chr17:7688217-7688622;+	3.01056986832785	1.8811598510729	0.0629806244333702	0.532840645769729
12739	chr17--77085749	chr17:77088619-77088931;+	-1.85731059312757	-1.85142597325367	0.0671823061157033	0.544744845220088
12740	chr17--77127632	chr17:77140829-77141197;+	-7.21597388545843	-1.65789011239663	0.100603975162192	0.617004844084675
12741	chr17--77148522	chr17:77141371-77141456;+	0.147560352325719	3.85430803170016	0.000209746303085233	0.0203691918730042
12742	chr17--77127632	chr17:77143544-77143634;+	-0.141129818555638	-1.41055470229954	0.161608105661814	0.705544549605356
12743	chr17--77207010	chr17:77190813-77190926;+	0.109225052847854	2.04915415196012	0.043175426503236	0.466386553370918
12744	chr17--77262644	chr17:77281383-77281532;+	-6.68604787130189	-2.62483352133023	0.0100874884910743	0.241358836677183
12745	chr17--77294168	chr17:77282053-77282130;-	0.22160646435773	2.61337854255619	0.0104081690237541	0.245406710610638
12746	chr17--77294168	chr17:77282451-77282605;-	0.085738016733766	2.00243051327991	0.0480592280066715	0.484843915962056
12747	chr17--77336024	chr17:77319373-77320325;+	21.410876364742	3.45345348807961	0.000825124473707762	0.0527806802773997
12748	chr17--77326325	chr17:77323679-77323810;+	0.197487302058666	2.71313952999027	0.00790030588967766	0.211672853064933
12749	chr17--77384092	chr17:77373037-77373478;+	1.86446180717	3.80407327989482	0.000250333739580278	0.0232180766128258
12750	chr17--77409963	chr17:77402055-77402680;+	-1.31793779172742	-2.41963473883539	0.0174188432529013	0.316471219969016
12751	chr17--77401236	chr17:77405025-77405109;+	-0.554824669338793	-2.29000742866071	0.0242102726351835	0.369224206583241
12752	chr17--77430767	chr17:77441780-77441887;+	-0.120665628154104	-2.48338914422855	0.014747946260094	0.293105015800043
12753	chr17--77462884	chr17:77444755-77444907;+	-0.425229942783705	-3.5785702024693	0.000543750567029923	0.0395814207848287
12754	chr17--77430767	chr17:77450327-77451820;+	-42.5550603988873	-2.02426231718035	0.0457214706385181	0.476821704042006
12755	chr17--77430767	chr17:77453738-77454403;+	-4.3008268283064	-2.81179458690276	0.00597356301846356	0.180764154908339
12756	chr17--77497603	chr17:77472632-77472886;-	0.36525193448423	2.16266094965689	0.0330514823735275	0.419447868922827
12757	chr17--77496703	chr17:77482140-77482316;+	-3.06866243313467	-2.90581534728401	0.00454757369181845	0.155138020721231
12758	chr17--77483638	chr17:77488237-77488300;+	-4.09480886994834	-3.94104165595182	0.000154015472617295	0.0162109756870999
12759	chr17--77483638	chr17:77488641-77488867;+	-7.25810241786867	-3.72062407572425	0.000334750780052222	0.0283947774257181
12760	chr17--77495174	chr17:77490747-77490862;+	2.09993060286447	3.84484916079634	0.000216874538090579	0.0209247680803447
12761	chr17--77951744	chr17:77958584-77958716;+	-1.13097260214137	-3.90235460557413	0.000176857367610317	0.0180047856455967
12762	chr17--78141396	chr17:78123956-78124214;-	0.160963148250029	2.66115003851368	0.00912902427561859	0.22873276306994
12763	chr17--78127447	chr17:78124565-78124980;-	0.845451682635101	2.94139508341153	0.0040950807469063	0.146008284130709
12764	chr17--78101558	chr17:78125153-78125540;-	0.413885016960554	1.97912873950054	0.0506661782955831	0.493603376543122
12765	chr17--78122372	chr17:78125749-78126370;-	-0.270085883471188	-2.68329879068303	0.00858579094142137	0.22161205164871
12766	chr17--78110280	chr17:78126550-78126648;-	0.0907960809440575	2.34529490343823	0.0210705299550403	0.34653826171227
12767	chr17--78142999	chr17:78128612-78128809;-	-6.60825600178909	-3.17940015892077	0.00198699707221602	0.0931934728240901
12768	chr17--78119100	chr17:78130601-78130697;-	0.111119723038745	2.44723287215546	0.0162138249652005	0.306016181549648
12769	chr17--78111987	chr17:78130659-78130899;+	-11.6543033160921	-2.9442005699567	0.00406122785766775	0.145183301061433
12770	chr17--78110280	chr17:78131225-78131592;-	0.583927216672894	3.0256864962591	0.00318367670488547	0.125239976243576
12771	chr17--78153471	chr17:78131287-78132102;+	2.53150329538908	2.88891158612693	0.00477828708501172	0.159399479240313
12772	chr17--78149945	chr17:78131658-78132154;-	2.52519171329617	3.39734796173648	0.000991651280469879	0.0595589524628803
12773	chr17--78149945	chr17:78132164-78132846;+	6.42139396098894	3.26709391149981	0.00150784153780001	0.0784151319838592
12774	chr17--78142980	chr17:78132240-78132578;-	-3.11188949603833	-2.40635713346676	0.0180265099774487	0.321565759757903
12775	chr17--78134866	chr17:78133123-78133545;+	1.30788421337164	3.87927078531178	0.000191991635526906	0.0190877310994687
12776	chr17--78116671	chr17:78133699-78134002;+	-0.282991517701035	-3.18930594857832	0.00192650332547639	0.0913893653455269
12777	chr17--78149945	chr17:78134120-78134546;+	1.78890606485324	2.7527352946225	0.00706760372720514	0.198246286956431
12778	chr17--78116142	chr17:78134817-78135012;+	-0.15517321345376	-2.82950566042703	0.00567706189301646	0.17555938656046
12779	chr17--78149945	chr17:78137236-78137450;+	0.199909517401281	2.71960193260601	0.00775857594527671	0.209554839505772
12780	chr17--78115122	chr17:78137530-78138158;+	0.872995684064643	2.78382509720707	0.00647076631982635	0.188874332648879
12781	chr17--78158368	chr17:78145651-78145764;+	3.54846497875009	2.75164687394305	0.0070893801467228	0.198555628041074
12782	chr17--78130123	chr17:78146192-78146409;+	-0.597219056621121	-3.11768585428284	0.0024055664742416	0.105308550886332
12783	chr17--78123984	chr17:78146716-78146885;+	-0.20698361636197	-2.28102522626211	0.0247575271655912	0.372888408828464
12784	chr17--78177057	chr17:78159784-78159874;+	0.195420688498126	3.25730193245482	0.00155541223680849	0.080029367574657
12785	chr17--78144524	chr17:78159956-78160083;+	-0.148550229787308	-1.65470662947167	0.101249988018348	0.618434441223206
12786	chr17--78142992	chr17:78160152-78160245;+	-0.159381556419526	-2.33835456172051	0.0214438112464954	0.349089090255701
12787	chr17--78165727	chr17:78168389-78168717;+	67.3365145234755	3.43916510121309	0.000864836398556703	0.0544572332714971
12788	chr17--78168993	chr17:78168957-78169401;+	17.5006058415691	4.60786107835562	1.25103930139747e-05	0.00236359725673091
12789	chr17--78158783	chr17:78169553-78169692;+	0.251020545823128	2.68638103041063	0.0085125660647265	0.220667437050338
12790	chr17--78158783	chr17:78169758-78169963;+	0.187896725763954	3.82981503290904	0.000228681752493438	0.021776003359484
12791	chr17--78163918	chr17:78170694-78171280;+	1.29267806027592	3.08453497144611	0.00266292438080204	0.112433959587036
12792	chr17--78192211	chr17:78186991-78187268;-	5.13038777361828	1.94914368732286	0.0541970351239812	0.505380522299885
12793	chr17--78202022	chr17:78187300-78187417;+	16.9839784921538	3.39024386758861	0.00101486114907515	0.0605102573171999
12794	chr17--78220978	chr17:78202506-78202576;+	0.187023918921571	2.86654787757693	0.00510005859177055	0.165400199353307
12795	chr17--78213072	chr17:78214188-78214406;+	7.69859309868758	3.45455345057513	0.000822139647291354	0.052637682043014
12796	chr17--777072	chr17:782194-782353;-	3.31926090499987	3.40562505683647	0.000965238791412233	0.0583701877432117
12797	chr17--797758	chr17:782327-782695;+	-1.93847584366326	-3.68711021563684	0.000375751755814015	0.0306948966831722
12798	chr17--78353769	chr17:78342023-78342132;+	-0.101390395950654	-1.70676651383484	0.0910982404127893	0.599901993823865
12799	chr17--78361698	chr17:78358896-78359362;-	0.894520891994675	3.10304059629626	0.00251627037099933	0.108437485865456
12800	chr17--78352607	chr17:78359637-78359936;-	-0.504575839315473	-2.7078441506173	0.00801819254628301	0.213343014102674
12801	chr17--78363636	chr17:78359997-78360394;-	51.3770068798595	2.73267239300768	0.00747897112419035	0.20496953242119
12802	chr17--78386710	chr17:78378593-78378763;+	8.28021081205769	2.6633767549335	0.00907303458960029	0.227896063424991
12803	chr17--7862910	chr17:7843585-7843770;+	0.278088318543704	1.790881071436	0.0764640888935007	0.567311614764753
12804	chr17--7866387	chr17:7844072-7844407;+	10.9920109740122	2.83788182136385	0.00554158626931987	0.173258313885455
12805	chr17--7836346	chr17:7844909-7845055;+	0.215279536289291	3.54480967411413	0.000609096450499618	0.0427506843559653
12806	chr17--78472298	chr17:78484823-78485136;+	14.7049343000033	4.47740915215252	2.08153233382122e-05	0.00359509623368496
12807	chr17--7850803	chr17:7854129-7854463;+	-0.0864200315090384	-2.76242045270179	0.00687649906589219	0.195220126548871
12808	chr17--7834013	chr17:7857102-7857293;-	2.43134917419295	1.9819668471553	0.0503423544008108	0.492837717708318
12809	chr17--7875572	chr17:7857464-7857660;-	3.96929981214189	2.41645342129479	0.0175627546046554	0.317667353054763
12810	chr17--7840231	chr17:7857627-7857782;+	-0.236452854367597	-1.85764192556743	0.0662850669693651	0.542089459847233
12811	chr17--7875572	chr17:7857876-7857945;-	0.133741638267895	2.67862494211389	0.00869791925847009	0.223177601188018
12812	chr17--7846914	chr17:7857955-7858114;+	-0.424917395962862	-2.50415284289011	0.0139608211888007	0.285330617204037
12813	chr17--78634920	chr17:78631964-78632187;-	5.26960401209294	4.49923037335727	1.91270934140194e-05	0.0033502156445826
12814	chr17--78657291	chr17:78678599-78678628;-	-0.132215923236878	-2.66478715258028	0.00903773209797707	0.227359575461898
12815	chr17--78672232	chr17:78692414-78692495;-	-0.104864803914917	-2.39948802363768	0.0183482266438934	0.324088968722265
12816	chr17--78694588	chr17:78702561-78702606;-	0.13925788411222	2.25830157705423	0.0261908597827391	0.381072815951663
12817	chr17--78721437	chr17:78709302-78709859;-	0.445433524690109	3.45594187416967	0.000818386585474487	0.0524631424033447
12818	chr17--78722911	chr17:78717013-78717034;-	-0.106869695341465	-1.68161615448328	0.0958937932339045	0.608950730622555
12819	chr17--78711312	chr17:78723531-78723599;-	0.348111484149752	1.2273239288905	0.222702049466858	0.763536163270681
12820	chr17--78718220	chr17:78727694-78727990;-	0.165515048089031	1.61108881318908	0.11044355262951	0.634532082566965
12821	chr17--78735838	chr17:78736689-78737195;-	-37.6655321803101	-3.70601106840284	0.00035207651319153	0.0293616846374853
12822	chr17--78800772	chr17:78782081-78782401;-	-57.6815479459764	-2.12321607074296	0.036307481333118	0.435777327607416
12823	chr17--78860571	chr17:78836108-78836357;-	-0.0649037599775691	-1.6831629363795	0.095593051380754	0.608414770917543
12824	chr17--78865399	chr17:78840389-78840939;-	-4.94575023115	-2.02095272103001	0.0460694816653964	0.47782299307197
12825	chr17--7864413	chr17:7884310-7884408;+	0.241847036130313	3.67403174125484	0.000393010313220272	0.0317371462033009
12826	chr17--7862910	chr17:7884724-7885160;+	2.34215493867981	2.31952769393474	0.0224860077298848	0.357169008916936
12827	chr17--7872334	chr17:7885293-7885693;-	0.721700317723349	5.81187288871546	8.04526065563249e-08	3.26443898219948e-05
12828	chr17--7882863	chr17:7885857-7886113;-	0.335002489841182	2.0255638568242	0.045585228580359	0.476192750601916
12829	chr17--7890884	chr17:7887558-7887825;+	-0.837447092278008	-1.53875001734672	0.127155039748916	0.660486808056497
12830	chr17--7866109	chr17:7889663-7889754;+	-0.073987161700217	-1.81120378049312	0.0732366541060989	0.559571494584064
12831	chr17--7866109	chr17:7890571-7890737;+	-0.441048475683901	-1.96023864796779	0.0528669750103045	0.501162272739146
12832	chr17--78918076	chr17:78925383-78925386;-	1.08167812115657	3.50524818072181	0.000695108686583465	0.0470228264892972
12833	chr17--78963816	chr17:78979860-78980014;-	-12.779696214937	-1.61961797823873	0.108594959559564	0.631523863839735
12834	chr17--79007245	chr17:78997842-78997965;-	-0.206991708102999	-2.62467125307617	0.0100919680683159	0.241381812762982
12835	chr17--79017527	chr17:79009611-79009849;-	5.21077903523608	2.4178333522241	0.0175002019979014	0.317064923843224
12836	chr17--7889990	chr17:7906064-7906123;+	2.47416774208458	1.80066085054525	0.0748965552975263	0.56364774923754
12837	chr17--79082873	chr17:79074790-79075052;+	-3.21446613679575	-6.59814499052702	2.27750395091686e-09	1.56732499938901e-06
12838	chr17--7885696	chr17:7909308-7909482;+	0.1452377291075	1.76369689013101	0.0809644921849889	0.57753598818341
12839	chr17--7926962	chr17:7915906-7915999;-	0.383600334078367	1.94603810168638	0.0545743733399591	0.506524329814793
12840	chr17--7929448	chr17:7930442-7930784;-	0.801719394655755	1.48257661985095	0.141462325656865	0.680294896259418
12841	chr17--7921745	chr17:7930990-7931153;-	-0.472720577970625	-1.26757018743198	0.208017480066141	0.751273694842169
12842	chr17--7925552	chr17:7931526-7931625;-	-0.432716963184926	-1.77341557013074	0.0793310775547174	0.574039118985957
12843	chr17--7929448	chr17:7931751-7932149;-	11.3579667053885	2.23159369302881	0.0279681940649602	0.391605386562931
12844	chr17--7920148	chr17:7932078-7932363;+	0.355941056972597	1.31722677427418	0.190898002545437	0.73585841709724
12845	chr17--7926610	chr17:7932976-7933273;-	0.0994523262727789	1.17329593261873	0.243580029912457	0.779973594278101
12846	chr17--7943395	chr17:7933120-7933282;+	-0.0338110365548542	-1.04591339212955	0.298227394933568	0.814351558201492
12847	chr17--79790958	chr17:79796975-79797212;-	0.314197918048414	1.74266569035094	0.084594222945964	0.58617156408162
12848	chr17--79832150	chr17:79837876-79837899;-	0.102661589794894	2.15734560009683	0.0334748931002973	0.421565287234514
12849	chr17--79864260	chr17:79839032-79839518;-	-9.40486598874558	-2.04343586316813	0.0437492948545422	0.468960893106142
12850	chr17--80034708	chr17:80035865-80035876;-	0.0886585465699213	2.03552299360459	0.0445541859722147	0.472339245980028
12851	chr17--80038549	chr17:80035980-80036031;+	0.0966222304059195	3.0090098805434	0.00334754520532956	0.129455326153949
12852	chr17--80056805	chr17:80036633-80036705;+	0.273910454299241	2.43032083996927	0.0169431005795681	0.312189928973965
12853	chr17--80099098	chr17:80101502-80101710;+	15.9373810393759	3.82767277512016	0.000230413267643289	0.0219090297060589
12854	chr17--80085472	chr17:80104551-80105036;+	0.360391185855461	2.39364230881277	0.0186260223243048	0.326442685527983
12855	chr17--80122684	chr17:80146821-80147054;-	0.792343817782283	4.4137261791046	2.66071748611475e-05	0.0043073870092647
12856	chr17--80137118	chr17:80147141-80147258;-	-2.24308897764951	-2.22020971051946	0.0287573128181785	0.396625830194401
12857	chr17--80171819	chr17:80147246-80147471;+	-0.243902790466862	-1.79850021422953	0.0752405554160477	0.564408705996269
12858	chr17--80219453	chr17:80211898-80212198;-	-0.317238913831565	-4.06865099573063	9.70212070708096e-05	0.0114985827506427
12859	chr17--80239623	chr17:80214639-80214786;-	0.340194694966076	2.62803571372299	0.00999945589053824	0.240290526925655
12860	chr17--80231036	chr17:80216928-80217184;-	-0.248013315231265	-2.4158281096185	0.0175911656199223	0.317897028072226
12861	chr17--80224204	chr17:80219650-80219841;+	0.650915232781745	1.72588116837851	0.0875860525964327	0.593014017835762
12862	chr17--80224204	chr17:80220172-80220417;-	19.1963867426081	2.44726228655933	0.0162125813586393	0.306011744038255
12863	chr17--80233617	chr17:80220221-80220304;+	-0.354370602805402	-2.26425132316819	0.0258086971884419	0.378816144902024
12864	chr17--80231036	chr17:80220402-80220474;+	-0.891220307316496	-1.90060457389041	0.060353986084779	0.524725428412403
12865	chr17--80254292	chr17:80260820-80260954;+	3.72186067271891	2.27574492887474	0.0250842915250016	0.374937675907694
12866	chr17--80279547	chr17:80263571-80263755;+	-5.5692939174679	-2.68061061230562	0.00865012048117557	0.222516270261058
12867	chr17--80306230	chr17:80287849-80287877;+	0.331125906650384	2.5323060494083	0.0129537630524928	0.274832398792163
12868	chr17--80297712	chr17:80287944-80288340;+	0.601811642876453	2.22063964819916	0.0287271600949079	0.396420656792427
12869	chr17--80355823	chr17:80339199-80339458;+	0.0870474196210647	1.49996271398247	0.136905704969337	0.673979411009911
12870	chr17--80355655	chr17:80339801-80340313;+	0.205704309810547	2.54134506602563	0.0126445577974515	0.271278775049509
12871	chr17--8039467	chr17:8039017-8039154;+	-2.46031550898451	-2.8434859400797	0.00545260683752075	0.171562546490795
12872	chr17--80392038	chr17:80414987-80415140;-	0.787608529064126	1.72645495199349	0.0874823632991081	0.59273498056002
12873	chr17--80429390	chr17:80415143-80415254;+	-0.396846627053077	-1.84571026267	0.0680162764037938	0.546687623288253
12874	chr17--80394194	chr17:80415342-80415451;-	-0.26479848834196	-2.23940725698778	0.0274376031486341	0.38841545771147
12875	chr17--80424046	chr17:80415435-80415520;+	-0.435893115133556	-2.32556176058908	0.0221472120907613	0.354460804820997
12876	chr17--80429390	chr17:80454361-80454789;-	-1.73010746218109	-3.41663836012502	0.00093111990571597	0.0569188505833364
12877	chr17--80476477	chr17:80455267-80455409;-	-0.149965355214493	-3.51880973837063	0.000664408234514795	0.0455350490843963
12878	chr17--80455103	chr17:80475689-80475811;-	0.143370760007645	2.54366349502837	0.0125663261587481	0.270298161184513
12879	chr17--80455230	chr17:80476602-80476607;-	-0.435392964141474	-2.27356877294089	0.0252200598089001	0.37574078314981
12880	chr17--80540653	chr17:80544779-80545292;+	-4.4015979491966	-1.41945630153856	0.159005027769817	0.702894919871977
12881	chr17--80727033	chr17:80707843-80707959;+	0.098127492416574	2.36289891067409	0.0201493824280137	0.338463506058322
12882	chr17--8087119	chr17:8079447-8079496;+	0.110517778648744	2.50186717065359	0.0140455840376042	0.286222946868898
12883	chr17--8097297	chr17:8079880-8080109;-	0.327646560097992	2.71482690217224	0.00786307389864095	0.211178711893471
12884	chr17--80987816	chr17:80991625-80991673;+	0.100159727902161	1.79046128608067	0.0765319770939057	0.56744050495523
12885	chr17--81001819	chr17:80991787-80991984;+	3.46657203690079	2.82257828357993	0.00579138994145327	0.177515653225833
12886	chr17--81035353	chr17:81035104-81035155;+	-7.54568617190765	-3.97296622721567	0.000137317624812126	0.0148981946187278
12887	chr17--81089070	chr17:81097549-81097619;+	0.364380681943387	2.85898089487471	0.00521335983503305	0.167472794943905
12888	chr17--8140435	chr17:8118471-8118521;-	0.235862027128345	2.92136727216302	0.00434440770362785	0.15133621317919
12889	chr17--81198855	chr17:81222885-81223018;-	1.31842798551406	2.57945545179185	0.0114125892871051	0.257249894876312
12890	chr17--8104977	chr17:8123091-8123497;-	-2.92915494647872	-2.80131855113111	0.00615554602194014	0.183351677565329
12891	chr17--81241455	chr17:81238737-81239126;-	3.56630840929611	2.81048539361068	0.00599603313744952	0.181109750963701
12892	chr17--8118747	chr17:8123909-8124020;-	0.188843804297649	2.84000040414961	0.00550779315811697	0.172548650198893
12893	chr17--81218193	chr17:81239266-81239619;+	-5.6033952057693	-1.31390046943607	0.192010811217732	0.736938824992242
12894	chr17--8118747	chr17:8124099-8124217;-	2.94755702927518	2.68494077740592	0.00854671132731461	0.22109624974172
12895	chr17--81261988	chr17:81285542-81285767;-	-0.309393829200587	-2.27546827518738	0.0251015159510499	0.375030058980304
12896	chr17--81291901	chr17:81294937-81295341;-	-4.59486549519359	-3.0786328464092	0.00271134155154665	0.113814609978015
12897	chr17--8121862	chr17:8143578-8143877;-	0.240370458347722	2.60904322350953	0.0105319193606457	0.247150850017961
12898	chr17--8139019	chr17:8146647-8146853;-	-0.0979206246515149	-1.66384060941747	0.0994054108591865	0.614891655881374
12899	chr17--8164437	chr17:8147219-8147415;-	-0.143333671266135	-1.24632373782978	0.215678276244484	0.757947921619683
12900	chr17--8135919	chr17:8147494-8147829;-	0.256235805676118	2.31352544368628	0.0228275482916832	0.359369136971063
12901	chr17--8139028	chr17:8148027-8148141;-	0.199134950684515	2.53352519560943	0.0129116660996864	0.274338944397208
12902	chr17--8135316	chr17:8148698-8148787;-	0.166260684255314	2.34417273549881	0.0211304925196357	0.346877720447663
12903	chr17--8139019	chr17:8149237-8149903;-	-0.913709737828837	-1.78341712179233	0.0776786336594911	0.5702020501879
12904	chr17--8139019	chr17:8150476-8150849;-	-0.744174270863662	-3.02462549912077	0.00319387703137861	0.125479729555159
12905	chr17--8138971	chr17:8151139-8151231;-	-0.300541081645045	-1.62178917861043	0.108128370177026	0.630728598702455
12906	chr17--81489511	chr17:81511785-81512004;-	-1.12635562501329	-2.50965806021031	0.0137585430259879	0.283263768870165
12907	chr17--81512599	chr17:81512082-81512893;-	-733.03446067739	-3.58089171504378	0.000539509915612373	0.0393960899284575
12908	chr17--81525163	chr17:81512969-81513286;+	-1.77949964298585	-2.63032295558263	0.00993700263407502	0.239593190651034
12909	chr17--81489018	chr17:81513393-81513556;-	-0.233325508597167	-1.84931374127842	0.0674894973478819	0.545364784923317
12910	chr17--81538163	chr17:81513743-81514111;+	0.196038985577583	2.64865954375025	0.0094489386109648	0.233336452177915
12911	chr17--81526128	chr17:81514646-81514906;-	0.0835700447503181	2.51691574435499	0.013495892384662	0.280896455911965
12912	chr17--81511845	chr17:81515260-81515413;-	0.0804303189651078	2.6757793101436	0.00876683693107565	0.224243096513459
12913	chr17--81524978	chr17:81519005-81519115;+	0.868468113464973	4.66294317319841	1.00655450250143e-05	0.00197748095840978
12914	chr17--8136473	chr17:8152159-8152494;-	5.74175010006826	1.48345803998271	0.141228505894733	0.679873885007807
12915	chr17--81551320	chr17:81551836-81552431;-	-5.90301448828729	-2.04062358991034	0.0440339170586486	0.470126619284709
12916	chr17--81541480	chr17:81552795-81552930;-	-0.122616728690791	-2.74293910471834	0.00726581451177302	0.201496728976795
12917	chr17--81553105	chr17:81553069-81553177;-	0.568070300822289	4.13085906500141	7.71988777851945e-05	0.00968733921481857
12918	chr17--81558836	chr17:81560727-81560906;-	-0.835905652562987	-3.10963713910561	0.00246583367336914	0.107128483360186
12919	chr17--8132742	chr17:8156266-8156579;-	19.1537076421863	1.65371593636876	0.101451709149305	0.618796058789233
12920	chr17--81631320	chr17:81613315-81613485;-	0.150638969771771	2.38789794807196	0.0189026360010866	0.328699754051036
12921	chr17--8184375	chr17:8161630-8161864;-	1.49850770196869	2.81010450967538	0.00600258488416522	0.181213780029407
12922	chr17--8172877	chr17:8162269-8162410;-	-0.367293607489032	-2.49745976365645	0.0142103336857395	0.287775134871112
12923	chr17--8140435	chr17:8162637-8163017;-	-20.3797580329715	-1.87995753653914	0.0631461393453666	0.533304337612086
12924	chr17--8165703	chr17:8163526-8163615;-	-0.159091733336271	-2.85791481195593	0.00522950674383406	0.167770803121954
12925	chr17--81631320	chr17:81636939-81637164;-	3.82985617130804	3.02732801932033	0.00316795465846994	0.124903735937548
12926	chr17--81648795	chr17:81637170-81637303;+	0.62291353078355	4.51023792415865	1.83265164538888e-05	0.00323201166068845
12927	chr17--81644384	chr17:81653183-81653365;-	-0.648871452042172	-3.91855789454082	0.000166922075133168	0.0172383281617589
12928	chr17--81631320	chr17:81653671-81653798;-	13.0457573086	2.39126162440462	0.0187402222472558	0.327332341042152
12929	chr17--81677665	chr17:81666247-81666314;-	0.206982052388633	2.55366366879246	0.012233850747893	0.26670438800403
12930	chr17--81676438	chr17:81666406-81666706;-	5.29400383946346	2.25793424665874	0.026214616037552	0.381251129951302
12931	chr17--81663187	chr17:81666684-81666929;+	-2.4179686073649	-3.58517188581685	0.00053177334063044	0.0390245473885704
12932	chr17--81668888	chr17:81683314-81683426;+	0.195567373297821	2.52321316993363	0.013271648454529	0.278321950483008
12933	chr17--81682538	chr17:81683537-81683835;-	-8.85626603369556	-5.13915298881794	1.45041130541497e-06	0.000399875940057056
12934	chr17--81687778	chr17:81683919-81684080;+	-16.1824145583217	-3.3510013976264	0.00115254474353299	0.0657058161847232
12935	chr17--81659759	chr17:81684379-81684486;-	0.216035743739672	2.55541811074716	0.0121763439173377	0.266024598577245
12936	chr17--81663570	chr17:81685612-81685691;+	-0.184289734133138	-2.06596370673089	0.0415257446958615	0.459084252493776
12937	chr17--81663133	chr17:81687004-81687071;+	0.0888343684846799	2.31787257046692	0.0225797343018604	0.357796180126035
12938	chr17--81682531	chr17:81690179-81690213;+	-0.123160342775986	-2.16105918289449	0.033178583281607	0.420099450722178
12939	chr17--81687778	chr17:81693511-81693548;+	-0.226820305651665	-3.03511159144664	0.00309437949542123	0.123514926201624
12940	chr17--81707899	chr17:81694798-81695044;+	0.0901752031364582	1.8854177388078	0.0623973947517984	0.531326688548212
12941	chr17--81697396	chr17:81700506-81700561;+	-0.0785438696747165	-2.03585836410251	0.0445198165860047	0.472163211547735
12942	chr17--81720706	chr17:81703209-81703338;-	2.11510314426364	3.14405077994917	0.00221760680691635	0.0999875646792713
12943	chr17--81707899	chr17:81703319-81703553;+	-12.0775238416166	-2.44138315237662	0.0164628429345322	0.308140139019554
12944	chr17--81737436	chr17:81712243-81712468;+	-4.01799165490104	-3.18889116060112	0.00192900155648841	0.0914794782825143
12945	chr17--81735175	chr17:81714156-81714219;+	-0.149246935831145	-1.84047830638005	0.0687872259910186	0.548671822829444
12946	chr17--81721353	chr17:81715684-81715872;+	0.125341157514904	1.33499616082115	0.185034857010608	0.730253142122076
12947	chr17--8165604	chr17:8176267-8176431;-	-1.69245488324514	-2.77050125695524	0.0067206721912151	0.192903791021572
12948	chr17--8164437	chr17:8176442-8176524;+	0.0561870694896054	0.832180731067701	0.407372292330881	0.866372829692258
12949	chr17--81820952	chr17:81804008-81804221;+	4.21327907170554	2.28797539628547	0.0243331364638926	0.370009541290193
12950	chr17--81801273	chr17:81824309-81824558;-	-0.122178969012099	-2.27998455679282	0.0248216297761044	0.373387606344972
12951	chr17--81847127	chr17:81832959-81833167;-	0.192628017126954	5.16498420192274	1.30210074637546e-06	0.000362768459557549
12952	chr17--81829405	chr17:81833239-81833333;-	2.64240408946772	2.205506778911	0.0298052634040732	0.402511829047068
12953	chr17--81844579	chr17:81834001-81834115;-	-0.34507479871887	-1.68718638674695	0.0948143605325555	0.6066969010755
12954	chr17--81811590	chr17:81835048-81835071;-	-0.141681785909444	-1.37192422038547	0.173284598814228	0.718218648847834
12955	chr17--81870416	chr17:81845588-81845733;-	-0.336648957866633	-2.03502041640163	0.0446057335734902	0.472522079136984
12956	chr17--81841557	chr17:81845894-81846046;-	-0.0998617201634806	-1.91561431883459	0.0583900567006751	0.518684274300761
12957	chr17--81841557	chr17:81846462-81846634;-	-0.198797663390023	-3.77227095973891	0.000279785279656114	0.0251524378600468
12958	chr17--81823020	chr17:81846945-81847076;-	-0.212411412567193	-1.11340952986114	0.268312650344747	0.796139054437131
12959	chr17--81849830	chr17:81847266-81847351;-	-0.307769043139289	-1.35136501787168	0.179754522509126	0.724869983101743
12960	chr17--81841059	chr17:81855473-81855590;-	-0.48542517370775	-3.07647420763255	0.00272925271767772	0.114230023643617
12961	chr17--81859050	chr17:81859201-81859385;-	0.598909938245171	2.54592006414899	0.012490600134258	0.269504108379283
12962	chr17--81864835	chr17:81860348-81860762;-	-30.1525660860438	-1.96403286432444	0.0524185288940118	0.499390748016954
12963	chr17--81847137	chr17:81860823-81861032;-	-0.132625067069518	-2.04314818665285	0.043778337147397	0.469094732089045
12964	chr17--81882282	chr17:81861502-81861759;-	0.223513043620193	1.9960102072428	0.0487658359770892	0.4869327022206
12965	chr17--81855048	chr17:81867792-81868418;+	1.70794867042859	2.62676829059455	0.0100342156327525	0.240646770139708
12966	chr17--81884075	chr17:81867859-81869282;-	-10.2446765662822	-2.46090114384859	0.0156450370883432	0.301159441205881
12967	chr17--81883704	chr17:81869346-81869627;-	-0.870439568259988	-1.85086637770732	0.0672635765373182	0.544939703573574
12968	chr17--81859050	chr17:81869738-81870482;-	5.07956924486354	2.56177665907033	0.0119699575352872	0.263725152646189
12969	chr17--81855048	chr17:81870590-81870846;-	0.529120787110702	3.26391958783071	0.00152311164349255	0.0789822573199539
12970	chr17--81856717	chr17:81870959-81871420;-	53.5631636904348	2.02766603686926	0.0453659112180546	0.475474765227941
12971	chr17--81883097	chr17:81872161-81872281;-	0.131451895716346	1.85369504229186	0.0668536085443197	0.543452288735328
12972	chr17--81896858	chr17:81890893-81891156;-	-0.127958936575704	-2.18439953574098	0.0313679264015519	0.410883970327384
12973	chr17--81894398	chr17:81891300-81891643;-	-1.1019146537458	-1.7822530427952	0.0778694852304801	0.570532156979501
12974	chr17--81876057	chr17:81891646-81892061;+	-6.68024712726685	-2.32644368538176	0.0220980740767984	0.354071978812688
12975	chr17--8199541	chr17:8190064-8190247;-	-0.4662304423119	-1.96540557822835	0.0522570827639522	0.498719108220836
12976	chr17--81883704	chr17:81901970-81902273;+	0.858150195760249	1.59048370678866	0.115013688844865	0.641842093647596
12977	chr17--81929866	chr17:81911133-81911503;-	-2.00914505953575	-1.71886583308137	0.0888619648327937	0.595209314741229
12978	chr17--81928692	chr17:81915436-81915491;-	-0.315356335642424	-3.02577233598854	0.00318285276971023	0.125230846920059
12979	chr17--81929984	chr17:81918039-81918211;-	4.06706370901056	1.09074105815088	0.27811696905396	0.802073714368089
12980	chr17--81925479	chr17:81926764-81926901;+	0.118235558022111	2.25946260057119	0.026115897454611	0.380632523448519
12981	chr17--81904274	chr17:81927639-81927829;-	2.20119773992681	2.41148924169823	0.0177894314040801	0.319634950776444
12982	chr17--81928086	chr17:81927820-81927996;+	0.159087186708469	4.39395144003129	2.87028227843697e-05	0.00457963138562807
12983	chr17--81954787	chr17:81937148-81937360;-	4.32558371053148	2.11170884081104	0.037308209624312	0.440494350481981
12984	chr17--81954288	chr17:81941870-81941923;-	0.351492179337706	4.40191934693598	2.78399225940597e-05	0.00446543007545452
12985	chr17--81954288	chr17:81959750-81959809;-	0.585679815547833	4.50962308445427	1.83703656775516e-05	0.0032387065368563
12986	chr17--81980260	chr17:81976796-81976826;+	-0.364791711817604	-1.91154029646641	0.0589177109847332	0.520180021591573
12987	chr17--81964444	chr17:81977535-81977698;+	2.72274109725031	2.03640983687364	0.0444633500364439	0.471949217834582
12988	chr17--81974789	chr17:81977852-81978128;+	-0.212413416582432	-2.69618262873346	0.00828346289728457	0.217180503190413
12989	chr17--8216688	chr17:8199338-8199340;-	0.217744462920112	2.3944188179411	0.0185889076501783	0.326206175044617
12990	chr17--8218304	chr17:8200157-8200262;-	0.208454301624582	1.71849943174962	0.0889290197988688	0.595305391915978
12991	chr17--82024221	chr17:82009051-82009169;+	0.0769641207418761	1.67587696092668	0.0970163968702262	0.611006643172096
12992	chr17--82018706	chr17:82011538-82011583;+	0.168515848433314	2.2405697542346	0.0273594205809856	0.387897383360256
12993	chr17--82001783	chr17:82022691-82022943;-	5.14620832011813	3.55189989283857	0.00059478558925313	0.0420176752907109
12994	chr17--82001793	chr17:82023212-82023392;+	0.457557024021577	2.91479291600912	0.00442925155561412	0.153210048085548
12995	chr17--82055612	chr17:82031650-82031720;+	0.576722256842719	2.23215783247045	0.0279295866839569	0.39134371921579
12996	chr17--82024221	chr17:82032107-82032215;+	0.21041520036279	3.16271463480653	0.00209291306766587	0.0964200346074196
12997	chr17--82026564	chr17:82036215-82036645;-	0.920766029613989	3.5192667539767	0.000663396291959155	0.045480850107246
12998	chr17--82018115	chr17:82036719-82037094;-	0.691395538164013	5.84981866563225	6.80200886265042e-08	2.83741147436738e-05
12999	chr17--82034541	chr17:82036905-82036935;+	0.114669078590082	2.88573848517263	0.00482277691178378	0.16023691607329
13000	chr17--82038499	chr17:82037160-82037382;-	-2.36901945170141	-6.00395697662973	3.42347128873457e-08	1.56087251990509e-05
13001	chr17--82038499	chr17:82037472-82037799;-	117.024753458568	7.9634458621968	3.39463263809451e-12	5.27239927098451e-09
13002	chr17--82047052	chr17:82037861-82037921;+	-0.109901554633052	-2.87241208014931	0.00501381281773412	0.163808531987954
13003	chr17--82048628	chr17:82050731-82050765;-	0.0972399300702193	2.24184059269565	0.0272741750605627	0.387479119491771
13004	chr17--82034262	chr17:82051116-82051227;+	-0.138122120930995	-2.54308610323406	0.0125857685054396	0.270566185645482
13005	chr17--82037590	chr17:82051260-82051455;-	0.544406447428071	3.35324496185513	0.00114422249949653	0.0653437375837757
13006	chr17--82049179	chr17:82051458-82051503;+	0.11585940073034	2.81405635770504	0.0059349249857905	0.180058567464193
13007	chr17--82026564	chr17:82051527-82051906;-	-10.2490437982499	-3.95142371531608	0.000148383000798815	0.0157726364757605
13008	chr17--82037590	chr17:82051866-82051949;+	8.79234684780113	2.28460791137907	0.0245379551927078	0.371411120033724
13009	chr17--82037104	chr17:82053876-82054020;+	0.0696537935081728	2.93197328525033	0.00421068302646217	0.14842923429501
13010	chr17--82077020	chr17:82054510-82054774;+	0.135309526294299	2.07195678435747	0.0409508401098126	0.456888301482471
13011	chr17--82055188	chr17:82059945-82060107;-	0.658162630355773	3.54888079081914	0.000600840033792515	0.0423550956491828
13012	chr17--82066094	chr17:82060674-82060816;-	0.315839197205271	2.14958096101805	0.0341018775599278	0.424749806024766
13013	chr17--82045420	chr17:82060889-82060961;-	0.154888953957054	2.48538952115959	0.0146704215853516	0.292220827128956
13014	chr17--82073095	chr17:82061235-82061355;-	0.219606122985951	2.42464942240276	0.0171941287873719	0.314803993689622
13015	chr17--82068673	chr17:82064844-82065066;-	0.172138297404827	3.2073582267124	0.00182065431870675	0.0880011287783121
13016	chr17--8184375	chr17:8206488-8206704;-	0.116205454011945	1.84657468041153	0.0678895983094372	0.546475896226758
13017	chr17--82077662	chr17:82065357-82065873;-	-15.9613161133262	-2.10496567290437	0.0379056421561651	0.443446241718676
13018	chr17--8218304	chr17:8206783-8206938;-	-0.151889158256629	-2.04352534573133	0.0437402645404489	0.468960893106142
13019	chr17--8209122	chr17:8207144-8207368;-	0.258082165784137	2.31722389000936	0.0226165618344476	0.357961130545075
13020	chr17--8204661	chr17:8207775-8207843;-	-0.18554270590445	-2.30951195483926	0.0230584702836432	0.36125567612786
13021	chr17--82092396	chr17:82079242-82079279;-	-0.0720106698472343	-1.96153008684312	0.0527139730401925	0.500563746871292
13022	chr17--82067171	chr17:82079375-82079664;-	0.335920460193489	2.27307840011796	0.0252507427379261	0.375858676565438
13023	chr17--82082170	chr17:82080166-82080257;-	-0.256030512929508	-2.9974847964118	0.00346531484952431	0.13221956372259
13024	chr17--82080007	chr17:82081599-82081829;-	-0.205672701439926	-2.56404444806685	0.011897114898538	0.262718195908417
13025	chr17--82095976	chr17:82095045-82095476;-	-0.352155939852355	-2.17981179125375	0.0317168717536842	0.412881158861998
13026	chr17--82104782	chr17:82096284-82096452;-	0.175780216383656	3.1061593406329	0.00249230639593112	0.107858330248675
13027	chr17--82096499	chr17:82098121-82098450;-	-23.3431603430664	-3.94859030437874	0.000149900328421517	0.0158793090645467
13028	chr17--8204661	chr17:8209922-8209975;-	0.113525447874859	1.51809334876485	0.132277289658157	0.667632183328541
13029	chr17--8226373	chr17:8210175-8210666;-	8.37280739992612	1.59385521398672	0.114255727109781	0.6403040636332
13030	chr17--82101656	chr17:82106305-82106406;-	-5.93168574932113	-3.70265494809079	0.000356174233856904	0.0295524075679117
13031	chr17--82097330	chr17:82106503-82106598;-	0.0920453863871161	3.43062545365775	0.000889422951047988	0.0552690415659447
13032	chr17--82232300	chr17:82212805-82212890;-	-1.84033714493658	-2.2942927562695	0.0239529558772892	0.367581271256847
13033	chr17--82231766	chr17:82228347-82228520;+	1.38840921662495	2.7384006502882	0.00735934934373813	0.202959146390203
13034	chr17--82224771	chr17:82228967-82229268;+	14.8080429615044	3.18113576581108	0.00197627151824477	0.09289475787771
13035	chr17--82234902	chr17:82235980-82236072;+	0.243897296092258	4.57120896157868	1.44463643312057e-05	0.00266350133901174
13036	chr17--82232683	chr17:82249238-82249590;-	-0.212117232289449	-2.28528606021004	0.0244965869272819	0.371109388106497
13037	chr17--82232683	chr17:82252431-82252603;-	-0.766895995761755	-2.8592802007129	0.00520883477616643	0.16741426666385
13038	chr17--82232453	chr17:82253045-82253248;-	0.327954416337209	2.84404380355912	0.0054438214218681	0.17142926962827
13039	chr17--82266394	chr17:82255468-82255581;-	-1.08445065721868	-2.74603043137125	0.0072027258190257	0.200399768793209
13040	chr17--82275488	chr17:82273328-82273746;-	9.36271078212543	1.23359576594516	0.220365343055141	0.761619329851016
13041	chr17--82314469	chr17:82292702-82292832;-	-0.4975970768407	-3.22891161194084	0.00170138982763997	0.0843059325590062
13042	chr17--82311608	chr17:82317524-82317619;-	1.68746120720181	3.62497909799438	0.000464680041002503	0.0356200314835449
13043	chr17--8231743	chr17:8231923-8232139;-	0.133510977126072	1.96239258802679	0.0526119985410968	0.500248244560687
13044	chr17--82311608	chr17:82333732-82333769;-	0.195521013666451	2.87726703544451	0.00494342582539396	0.162444683764763
13045	chr17--8226373	chr17:8235013-8235326;-	-0.117368057714673	-2.01562515239646	0.0466344455688339	0.479890408589229
13046	chr17--811966	chr17:823692-823760;-	-0.232938871677881	-3.15135755562198	0.00216798831657891	0.0983225292095967
13047	chr17--82416032	chr17:82418339-82418442;+	-0.485080269714113	-1.76644177140353	0.0805003749017663	0.576376498601002
13048	chr17--82432635	chr17:82418443-82418639;-	-1.06428567309712	-2.62932055393444	0.00996432969301609	0.239986401300785
13049	chr17--82413464	chr17:82418631-82418852;+	1.25642831916864	2.23295562842091	0.0278750684716927	0.391055919269209
13050	chr17--82409477	chr17:82425316-82425336;+	0.29938591852737	2.61557691587242	0.0103459205826425	0.244517491092255
13051	chr17--82446018	chr17:82444471-82444608;-	0.157359809957459	2.17645784231484	0.0319741088643982	0.413925109676977
13052	chr17--82459690	chr17:82445914-82445962;-	0.162610285459687	2.10581984898817	0.0378295093873394	0.443095077690604
13053	chr17--82464447	chr17:82446620-82446698;-	-0.0616798690378969	-1.57649639161575	0.11820122646811	0.64678237294248
13054	chr17--82450939	chr17:82449108-82449474;-	0.376985133688635	2.58312612255536	0.0112998380742895	0.256029676177812
13055	chr17--82457019	chr17:82449535-82449959;-	0.523946366801858	2.16476694682928	0.0328850148342095	0.418664156392786
13056	chr17--82435209	chr17:82450445-82450822;-	-10.2259494355936	-2.30592580719205	0.0232665451194638	0.363003818472341
13057	chr17--82469464	chr17:82458093-82458188;-	0.20887487962393	2.76200375772607	0.00688462312338403	0.195354612855451
13058	chr17--82449852	chr17:82458179-82458333;+	-1.27202576245528	-2.10275564729148	0.0381032364191395	0.444173417442872
13059	chr17--82437007	chr17:82458427-82458552;-	0.204598450191355	2.18677724827154	0.0311883964247096	0.410100337536614
13060	chr17--82449852	chr17:82458607-82458812;+	-6.95895225564803	-2.18639142410274	0.0312174671993871	0.410223946169771
13061	chr17--82446450	chr17:82464285-82464433;+	-0.0776414244816847	-1.90989611924534	0.0591317953992473	0.520692889464123
13062	chr17--8226373	chr17:8247597-8247661;+	-0.129260063919815	-2.09442417120914	0.0388561566861488	0.447589196066408
13063	chr17--8226373	chr17:8248022-8248090;-	-4.38445475673069	-1.86992169856702	0.0645420032579606	0.537381214491497
13064	chr17--8248922	chr17:8248964-8249222;-	-0.39957214171374	-3.03330771627999	0.00311128859165324	0.123696446152033
13065	chr17--8265688	chr17:8249220-8249478;+	-11.1451723840849	-2.31670342707837	0.0226461483988121	0.358153256157893
13066	chr17--82511635	chr17:82519114-82519310;+	-0.291745495171771	-2.0677021377673	0.0413582698611091	0.458571924245256
13067	chr17--82503995	chr17:82519657-82519846;+	2.29448087009885	2.28307211571632	0.024631868756601	0.371963111596392
13068	chr17--82518665	chr17:82519916-82520289;+	0.421228430388845	2.19763370069803	0.0303800098811763	0.405586132805924
13069	chr17--8247845	chr17:8253859-8254051;+	0.270632794803198	1.51121078676066	0.134019572296122	0.670086067911326
13070	chr17--82570005	chr17:82577368-82577375;-	-0.085117482291983	-1.89301261987467	0.0613683409527086	0.528059615837459
13071	chr17--82607165	chr17:82582739-82582908;+	-0.107251676925462	-2.28449879563762	0.0245446171825953	0.371425070543239
13072	chr17--82662797	chr17:82648085-82648598;-	7.77009564730319	3.13530813583877	0.00227836440336358	0.101860762679279
13073	chr17--82688050	chr17:82698477-82698747;-	-9.44437965648785	-3.1194153181684	0.00239279660695121	0.10498841197776
13074	chr17--82721579	chr17:82716656-82716866;+	-2.83835586005535	-3.50257199003664	0.000701323107793798	0.0473318467227887
13075	chr17--82723196	chr17:82735274-82735335;+	0.195040943443582	2.60404851266483	0.0106761386326834	0.248921235322282
13076	chr17--82751387	chr17:82735543-82735633;+	4.14745619387644	4.62071177217808	1.1893115839215e-05	0.0022620456325688
13077	chr17--82768216	chr17:82751842-82751942;+	0.148843214085866	3.0791223800169	0.0027072948800665	0.1137054755313
13078	chr17--82768216	chr17:82752030-82752353;+	3.24500296112416	2.60446254225441	0.0106641163317118	0.248745036245816
13079	chr17--82872277	chr17:82859574-82859654;+	2.24920930375563	3.18433775466306	0.00195662564900755	0.0922202996647948
13080	chr17--82865327	chr17:82860204-82860408;+	-1.48729600072731	-3.12874925820046	0.00232495867263701	0.103148905195561
13081	chr17--82847269	chr17:82864019-82864116;+	0.818618063277831	5.84530324084198	6.9394169639763e-08	2.89078475793211e-05
13082	chr17--82844868	chr17:82864186-82864576;+	6.33851069908672	6.26704697120047	1.04333339060812e-08	5.82353215139833e-06
13083	chr17--8299406	chr17:8288622-8288827;+	1.71830628247298	1.7429293141453	0.0845479104766895	0.586094855895179
13084	chr17--8295186	chr17:8288992-8289100;-	0.147505792871737	2.26797084288723	0.0255722816667869	0.377667727753426
13085	chr17--82913608	chr17:82926397-82926469;+	0.121318054986429	2.69192872115591	0.00838219695068074	0.218649991795222
13086	chr17--82907528	chr17:82931522-82931696;+	1.04420183315367	2.682314017666	0.00860930649746356	0.221918265622065
13087	chr17--8316160	chr17:8295136-8295432;-	-1.87235328942836	-1.70675886429933	0.0910996686556195	0.599901993823865
13088	chr17--8277973	chr17:8295676-8295754;-	0.22939919991756	1.84716281166156	0.0678035219705522	0.546289578305567
13089	chr17--82965280	chr17:82962227-82962310;-	-1.88132413346647	-2.42244755598968	0.0172924772793694	0.315468159158975
13090	chr17--83056133	chr17:83048494-83048643;-	-0.454136673117328	-3.38449421308354	0.00103401881417718	0.0612752995468462
13091	chr17--83061382	chr17:83048932-83048987;-	0.187583748384311	3.25886624416144	0.00154771956236695	0.0798204262204585
13092	chr17--83051611	chr17:83051651-83051847;-	0.769911575948773	2.92350967488369	0.00431708433535471	0.150779311724741
13093	chr17--83070812	chr17:83079557-83079638;+	3.54480360659414	3.64723741614646	0.000430745586244754	0.0339132410006424
13094	chr17--8391128	chr17:8376619-8376741;-	-0.273220392761209	-2.43122961468054	0.0169031814928647	0.311846108630668
13095	chr17--8398324	chr17:8383065-8383280;-	2.90278756792237	2.85128716829488	0.00533092279503739	0.169694369221364
13096	chr17--8432445	chr17:8435813-8436060;+	-5.99911911003564	-2.4815887097494	0.0148180355036724	0.293706437138479
13097	chr17--8543505	chr17:8561201-8561206;+	0.139104985601855	2.08645038823691	0.0395887395994031	0.45106745591277
13098	chr17--8649989	chr17:8630678-8630786;-	-1.6216786076869	-1.56255683004154	0.121447506841543	0.652070014621621
13099	chr17--8831686	chr17:8849764-8849888;-	-0.483621577182475	-2.52540631052082	0.0131943422319902	0.277419963658424
13100	chr17--8853714	chr17:8867526-8868273;-	-75.9645576794578	-2.85096813532139	0.00533584984016277	0.169822366522072
13101	chr17--8870977	chr17:8868605-8868745;-	-0.350475773852206	-2.32581432726306	0.0221331300344552	0.354301393595103
13102	chr17--8885768	chr17:8888262-8888606;-	-0.125688046408891	-2.28369030116433	0.0245940288899023	0.371657252179598
13103	chr17--8882679	chr17:8888757-8888887;-	-0.139092933382157	-3.76817933797746	0.000283805642252722	0.0253967611729515
13104	chr17--8905758	chr17:8894813-8894870;-	-0.139047015102415	-2.44524125980235	0.0162982263106801	0.306689935515431
13105	chr17--8920451	chr17:8905623-8905740;-	0.30703843311307	1.61476376386259	0.109643979232984	0.633253787981329
13106	chr17--8885879	chr17:8909095-8909178;-	0.44060474274954	1.8455060380261	0.068046233791153	0.546741242519238
13107	chr17--8891638	chr17:8911389-8911507;-	-0.426702464563339	-2.39358060966618	0.0186289741699641	0.326456800448631
13108	chr17--8888686	chr17:8912139-8912322;-	-0.216372104811876	-1.7420922861167	0.0846950284979833	0.586447246886188
13109	chr17--8968438	chr17:8965030-8965132;+	0.199747048992966	2.6348383052226	0.00981474578454152	0.238101072234908
13110	chr17--8943964	chr17:8965496-8965818;-	-40.8960875607596	-2.26194536639884	0.0259562276725042	0.379609509279832
13111	chr17--8947143	chr17:8965750-8965963;+	-0.69352716947005	-2.77622221147779	0.00661230804061921	0.191035913965332
13112	chr17--8942857	chr17:8965994-8966156;-	0.205469319029334	2.62801865517283	0.00999992300612766	0.240290526925655
13113	chr17--9011498	chr17:9021504-9021624;+	0.251626678853536	2.00552200625539	0.0477221119132585	0.483593977652782
13114	chr17--9488821	chr17:9491859-9491916;-	0.170398291732568	2.61229953178794	0.0104388456123245	0.245813185499175
13115	chr17--9563205	chr17:9545192-9545270;-	-0.080157920666214	-2.27260829581514	0.0252801882564203	0.376049032793303
13116	chr17--9595603	chr17:9575810-9575864;-	-14.1343288163456	-4.2531158292276	4.89669734498837e-05	0.00684473085598815
13117	chr17--972313	chr17:979609-979826;-	-0.506785741537463	-3.42944064290645	0.000892885678343974	0.0554003619970095
13118	chr17--988751	chr17:997085-997342;+	7.82733758492488	2.3078297169674	0.0231558715388494	0.362129520265194
13119	chr18--10517499	chr18:10525858-10526150;+	-0.77736359623215	-1.63787044993351	0.104722497972179	0.624793349949115
13120	chr18--10507225	chr18:10526395-10526477;+	-0.61088129229637	-5.15481675985157	1.35862005034887e-06	0.000377139708601445
13121	chr18--10603149	chr18:10626342-10626405;-	-0.413284666167911	-3.57617878629555	0.000548151874035599	0.0397654183517467
13122	chr18--10885905	chr18:10890571-10890603;-	-5.58748760287017	-2.94926519619525	0.00400076712242542	0.143790438058515
13123	chr18--11151974	chr18:11148576-11149610;-	-9.57338923515507	-2.46627256492605	0.0154264373513096	0.299427258932958
13124	chr18--11861283	chr18:11850999-11851098;+	-0.569387408267605	-3.2724359577946	0.00148246651004378	0.0776867104559084
13125	chr18--11866202	chr18:11851350-11851916;+	-3.17835018095339	-2.87637421687794	0.00495630138202017	0.162708093178121
13126	chr18--11915048	chr18:11908250-11908379;-	1.13150431719427	2.45043325147741	0.0160790149558949	0.304931959812879
13127	chr18--11911061	chr18:11908379-11908489;+	-0.242602842163586	-3.66461864639152	0.000405894696147435	0.0324727400532172
13128	chr18--12002537	chr18:11981424-11981575;+	0.902906433781567	2.54508708651449	0.0125185053084957	0.269743269668935
13129	chr18--12075502	chr18:12068597-12068621;-	-0.0886045875867911	-2.01217117531166	0.0470038796386854	0.481177108405055
13130	chr18--12311985	chr18:12307971-12308091;+	-0.350492306178315	-3.7098595627497	0.00034743273862129	0.0291263016374613
13131	chr18--12309410	chr18:12308170-12308342;+	-12.1778225811072	-2.91341340210904	0.00444724702795424	0.153562446139419
13132	chr18--12375872	chr18:12376995-12377353;-	5.89879487571322	1.8897044969341	0.0618148009259389	0.529516474824517
13133	chr18--12422728	chr18:12407874-12408009;+	0.289453016163714	1.99843332397197	0.0484981178348619	0.486305056891083
13134	chr18--12440754	chr18:12419925-12420045;+	0.114880937537621	1.83107491017559	0.0701911859196916	0.552639888311839
13135	chr18--12414777	chr18:12420363-12420675;+	0.191101244211058	2.46889839239181	0.0153205714416551	0.29844426904443
13136	chr18--12649345	chr18:12657903-12658124;-	0.445231673036276	1.32305035773297	0.188961355806529	0.733760028641258
13137	chr18--12672288	chr18:12658146-12658231;+	0.317721514155748	1.45302413715677	0.14947807415626	0.690655670586903
13138	chr18--12705570	chr18:12702188-12702893;+	-0.256956489202772	-1.73340177273502	0.0862349563450526	0.589818930569214
13139	chr18--12721269	chr18:12702564-12702780;-	-0.59442227852644	-1.74263724851389	0.0845992207500108	0.586195858030207
13140	chr18--12705578	chr18:12702955-12703140;+	7.61551778465753	1.80535041439723	0.074154406074823	0.561908974819952
13141	chr18--12870404	chr18:12883771-12883836;-	-0.185220088349403	-2.84449093510839	0.0054367892205409	0.171386373301478
13142	chr18--12870871	chr18:12884157-12884295;-	0.807141575329601	1.85338866557781	0.066897911621924	0.543653918777819
13143	chr18--12968759	chr18:12947853-12948324;+	-6.08546224578089	-2.64585028707648	0.00952227562984529	0.234243194532396
13144	chr18--12931442	chr18:12948445-12948524;+	0.0786299594326886	2.0583840812505	0.0422627731718425	0.462382326171347
13145	chr18--12979029	chr18:12990960-12991192;-	-0.200707982971631	-1.71318499293144	0.0899062771329657	0.597262689246408
13146	chr18--12992262	chr18:12991250-12991484;+	-0.983859330721855	-2.40806315324907	0.0179473900733456	0.321055935889594
13147	chr18--12969492	chr18:12991594-12991710;-	0.169624528089983	3.53026718620038	0.000639473368320147	0.0442798965716568
13148	chr18--12969492	chr18:12991812-12991846;-	0.200579949288785	2.53947330111526	0.0127080366395006	0.271894178047552
13149	chr18--13461196	chr18:13464928-13465084;+	1.83469321069686	3.20023701428139	0.00186174402256878	0.0893123461182224
13150	chr18--13610385	chr18:13611211-13611587;+	2.43485436945165	2.58483207305966	0.0112477794745036	0.255385654658491
13151	chr18--13600681	chr18:13611650-13612941;+	34.55276315875	2.60286886052858	0.0107104596944169	0.249335516789714
13152	chr18--13601999	chr18:13621120-13621219;+	0.136222861469176	3.21316630021285	0.00178776980327055	0.0871050342256258
13153	chr18--13739270	chr18:13726351-13726665;-	-8.39787240572511	-1.83350711210106	0.0698257792751802	0.551799226961977
13154	chr18--13737270	chr18:13726640-13726770;+	2.27107015332148	2.41994506860807	0.0174048614236394	0.316383661137752
13155	chr18--14109127	chr18:14132354-14132440;-	-0.900280665028314	-2.38792762125569	0.0189011977946802	0.328699754051036
13156	chr18--14183636	chr18:14179056-14179083;+	0.466996754514057	1.86644244689103	0.0650319239843501	0.538829156361233
13157	chr18--176376	chr18:158310-158693;+	4.79455977149506	2.51884676800223	0.0134267720700204	0.280139945306481
13158	chr18--21104208	chr18:21110895-21111899;-	2.20092547938893	1.7279051780724	0.0872207391275189	0.592020450275358
13159	chr18--21581391	chr18:21600431-21601021;-	-4.08109893341233	-2.2740960550326	0.0251871040183819	0.375567020390436
13160	chr18--21625316	chr18:21612229-21612422;+	6.54766749550606	0.959436532473821	0.339749078903093	0.836433296897657
13161	chr18--21700513	chr18:21703722-21703977;-	-0.45925555220174	-2.7956189255491	0.00625667272011796	0.18515386678943
13162	chr18--21690090	chr18:21704505-21704903;-	-2.84596079153436	-1.81247350493298	0.0730388240463606	0.558981157097325
13163	chr18--21707283	chr18:21704867-21705093;+	0.576219995327541	1.52547148962291	0.130429397620025	0.664950117750781
13164	chr18--21743438	chr18:21740751-21740885;+	0.84669526898764	2.54604059327405	0.0124865669837315	0.269486977339561
13165	chr18--21739941	chr18:21741292-21741394;+	-0.0258305856727771	-0.77846446943505	0.4382097931167	0.878234976251335
13166	chr18--22149169	chr18:22169550-22169612;+	-0.169951078453126	-2.36104449374724	0.0202447058000222	0.339248387201735
13167	chr18--22932035	chr18:22933293-22933581;+	1.67384388133828	1.75228502282894	0.0829177772600815	0.582178200715762
13168	chr18--22924705	chr18:22933752-22933836;-	-0.267578164569736	-3.31678659657384	0.00128671191892053	0.0707941722223346
13169	chr18--22912741	chr18:22933760-22933911;+	-1.87058922925033	-1.73370870187788	0.0861801809084003	0.589730014240653
13170	chr18--23133463	chr18:23134482-23134604;+	-0.35124774224553	-2.06179537160942	0.0419296860765362	0.460790150517805
13171	chr18--23125683	chr18:23134944-23136574;+	-2.5772283071524	-2.34368586024073	0.0211565554230813	0.346932729509225
13172	chr18--23252334	chr18:23260446-23260586;-	-0.171014743343152	-1.69828115659355	0.0926938152447756	0.60282275544624
13173	chr18--23439007	chr18:23437853-23437993;-	1.07057371031062	2.3750728554538	0.0195334193396095	0.333693840985173
13174	chr18--23460806	chr18:23453110-23453480;+	-13.0365797946208	-1.77292278505465	0.0794132397233866	0.574249175985121
13175	chr18--23481899	chr18:23477171-23477236;+	0.0668117597201981	2.06578623400621	0.0415428746096542	0.459135228632467
13176	chr18--23500710	chr18:23503396-23503680;+	3.83458347211756	2.00621216096095	0.0476471293095198	0.48343268097405
13177	chr18--23595222	chr18:23586289-23586535;-	5.87438088994246	2.05286984307099	0.0428060052557194	0.464689845799436
13178	chr18--23596806	chr18:23586628-23586988;-	-1.35820633777102	-1.94105442232255	0.0551845565141836	0.508531533928789
13179	chr18--23632531	chr18:23619478-23619844;-	1.82211420940916	1.86327217381547	0.0654810460300429	0.540158931570048
13180	chr18--23647711	chr18:23662801-23662939;-	-0.348790628528821	-1.80272124735913	0.0745697307809817	0.562765060775952
13181	chr18--23685075	chr18:23689426-23689601;+	0.697106890986515	2.40128163730046	0.0182637335088503	0.323416890700248
13182	chr18--23989235	chr18:23992801-23992951;+	0.654757174043012	7.0176986766055	3.19152124109257e-10	2.67725903313247e-07
13183	chr18--23989235	chr18:24014149-24015013;+	10.8052534629333	4.20870964922431	5.78249365900252e-05	0.00777290790934748
13184	chr18--24116112	chr18:24138948-24139083;+	-1.3151723347836	-2.89830497608823	0.00464878499976304	0.157167444313154
13185	chr18--24417341	chr18:24426614-24426827;+	-0.880368814837926	-2.99084576959082	0.00353488291416333	0.133830638910713
13186	chr18--2572334	chr18:2570858-2571035;+	0.140580137105704	3.39971293871439	0.00098403601959023	0.0592323284118656
13187	chr18--2556624	chr18:2571202-2571523;-	0.618542561442737	3.08237032885741	0.00268058773235866	0.112932106008738
13188	chr18--2566394	chr18:2571512-2571660;+	-2.93196134249445	-1.89603351785005	0.060963016480203	0.526666437109803
13189	chr18--26106959	chr18:26090031-26090205;-	0.0862017330482838	1.56283055950877	0.121383085138214	0.651947599490713
13190	chr18--26089633	chr18:26090376-26090669;-	-6.7072900908005	-1.89272399076991	0.0614071856779323	0.528135611062844
13191	chr18--26080745	chr18:26090824-26090931;-	0.0526891248481295	1.61509487251377	0.109572167426653	0.633183384407548
13192	chr18--26074351	chr18:26091113-26091269;-	0.639165283284151	1.88749194001889	0.062114925977468	0.530682291330079
13193	chr18--26116809	chr18:26133841-26133956;+	0.329201090309741	2.27356587456599	0.0252202410656671	0.37574078314981
13194	chr18--26205131	chr18:26226375-26227221;+	13.817161745571	2.61581616457662	0.010339166435163	0.244433337137176
13195	chr18--26560154	chr18:26548517-26548621;-	0.377412160985627	1.99607639691515	0.0487585063015847	0.486900590711328
13196	chr18--2637870	chr18:2655156-2655233;+	0.217507632771402	2.20007829935572	0.0302005239404783	0.404558504179398
13197	chr18--2670940	chr18:2655531-2655629;-	0.607201232793823	3.35632465567162	0.00113289056303215	0.064963650018343
13198	chr18--2652310	chr18:2655607-2656238;+	5.10918400343292	2.0907646334868	0.0391909079173322	0.44924781246451
13199	chr18--2651376	chr18:2655802-2655860;-	-0.129522115400604	-2.57011462457703	0.0117040978199682	0.260600330554515
13200	chr18--26598909	chr18:26599320-26599343;+	0.776110689104222	2.2408735513793	0.0273390212161023	0.387748066391163
13201	chr18--274474	chr18:267944-268123;-	-4.05718853884313	-3.16541235640478	0.0020754394548052	0.0958751668152001
13202	chr18--287705	chr18:268078-268278;+	-0.26827655406271	-2.27230114948545	0.025299443015191	0.376182420012883
13203	chr18--271284	chr18:268803-268864;-	0.106988246760268	2.78168549681989	0.00651031641495	0.189509913478643
13204	chr18--2699154	chr18:2688471-2688475;+	0.0788760077915468	1.83599333903223	0.0694538966441551	0.55073325967437
13205	chr18--2865905	chr18:2846317-2846408;+	-0.161513221351841	-3.02933367425128	0.00314884262092775	0.124392692190236
13206	chr18--2837077	chr18:2846956-2847218;+	6.26126271378613	3.19215405779597	0.0019094307374221	0.090864682579222
13207	chr18--2900589	chr18:2906171-2906323;+	-1.31223362267408	-2.48440090192953	0.0147086898416094	0.292663156228239
13208	chr18--3006284	chr18:2982614-2982888;-	-0.636257043636899	-3.34614448581601	0.00117075592532765	0.0663397486755065
13209	chr18--3021161	chr18:3012739-3013515;-	-3.29923866483553	-3.28712014724806	0.00141475956341948	0.0753081802033145
13210	chr18--31050230	chr18:31042677-31043108;-	2.85784048696054	2.04738227892372	0.0433525509971959	0.467250030680609
13211	chr18--31117722	chr18:31101936-31102616;-	9.96070593015575	2.7122479127363	0.00792004418414345	0.211960393759366
13212	chr18--31493410	chr18:31497865-31498391;+	17.9386116555492	3.10302579678722	0.00251638459686063	0.108437485865456
13213	chr18--31599879	chr18:31591783-31591880;+	0.566976868983548	2.73443950755892	0.00744188134679074	0.204372517886373
13214	chr18--31657219	chr18:31658189-31658403;-	-0.752926889297406	-4.06219429966398	9.93381074075295e-05	0.0117015789660255
13215	chr18--31698951	chr18:31684371-31685544;-	-3.0196121307982	-2.15775724316173	0.0334419348455964	0.421342262582896
13216	chr18--31688261	chr18:31684640-31684863;+	0.296071779243558	2.30734266563322	0.0231841393719062	0.362408817038723
13217	chr18--31681503	chr18:31685244-31685451;+	0.134047756113118	2.59122544179806	0.0110545990433425	0.253260741625461
13218	chr18--31685214	chr18:31685558-31685692;+	-0.129794845101595	-3.47922132892113	0.000757815024175818	0.0498182057532818
13219	chr18--31699870	chr18:31685838-31685966;-	0.0829141394637408	2.40552509528214	0.0180652097735529	0.321961699270077
13220	chr18--31960136	chr18:31942398-31942515;+	0.163802787908351	2.00812617166742	0.0474397056652982	0.482565777900829
13221	chr18--31924635	chr18:31942637-31943271;-	7.96639907121714	2.7597589257345	0.00692854016210115	0.19589997911848
13222	chr18--31947038	chr18:31962164-31962176;+	0.183456466381535	2.31928351484188	0.0224998135045734	0.357285140387061
13223	chr18--32009662	chr18:32018371-32018852;+	-0.726248255427704	-2.723328644374	0.00767789949667668	0.208248970322717
13224	chr18--32099406	chr18:32091830-32092213;+	-14.814996437786	-2.31577491885838	0.0226990158078619	0.358507482670937
13225	chr18--32067906	chr18:32092339-32092447;-	-0.112075542363431	-2.12409995021147	0.0362315845574529	0.4354443338646
13226	chr18--32086324	chr18:32092538-32092864;+	-1.59740505795186	-2.019863363172	0.046184524477397	0.478201481530837
13227	chr18--3247258	chr18:3247070-3247419;-	1.28710471732584	4.39038121979482	2.90977907648202e-05	0.00462885925538872
13228	chr18--3263393	chr18:3247260-3247315;+	-0.10677559859642	-2.06820639440913	0.0413098002395083	0.458401405152647
13229	chr18--3241693	chr18:3247408-3248055;+	64.7005549954745	1.9487787748908	0.0542412581529654	0.5055054888305
13230	chr18--3241829	chr18:3252217-3252294;+	0.318405438221618	3.23559692072941	0.00166590619300896	0.0832950673940806
13231	chr18--3244395	chr18:3253231-3253307;+	0.445187635814709	3.55631060972439	0.000586044019736948	0.0415731088210775
13232	chr18--3246644	chr18:3261770-3261859;-	-0.25516895869033	-2.2936395358981	0.023992022870676	0.367893466306775
13233	chr18--3255303	chr18:3262013-3262097;-	-0.126210525535339	-2.57190477403094	0.0116477165322027	0.25979710268704
13234	chr18--3273851	chr18:3262100-3262755;+	-32.1135137213704	-2.48085989880221	0.0148464920995583	0.293990833591636
13235	chr18--3241829	chr18:3262191-3262255;-	-0.107745965372792	-2.14209154975553	0.0347162717472608	0.427716011416309
13236	chr18--3262492	chr18:3272881-3272950;+	-0.117482571159329	-2.28933102695611	0.0242511094790542	0.369399270570853
13237	chr18--34236484	chr18:34224775-34224945;-	0.288918176107101	2.04986283371466	0.0431047575386138	0.466069347174163
13238	chr18--3432144	chr18:3448165-3448539;+	-0.449566765065878	-2.86319073443487	0.00515004356858263	0.166414168702657
13239	chr18--3425367	chr18:3449253-3449629;+	-1.2176050489094	-2.15001837954688	0.0340662874853181	0.424544229293442
13240	chr18--34470172	chr18:34493302-34493361;+	0.169822689174905	1.77579545408118	0.0789352666505758	0.572899634897776
13241	chr18--3433427	chr18:3450123-3450701;+	0.946754377417615	2.60846675566958	0.0105484742028973	0.247347191934461
13242	chr18--3441118	chr18:3451451-3451604;+	0.142902343336458	2.88749986225088	0.00479803398059668	0.159795544120502
13243	chr18--35017572	chr18:35041336-35041639;+	3.90524519991448	2.88890506270462	0.00477837816122492	0.159399537481936
13244	chr18--35244777	chr18:35240981-35241263;+	-1.29338293176502	-1.92304750271323	0.0574376062091546	0.515549162853035
13245	chr18--35256125	chr18:35267490-35267550;-	-0.365136858463222	-6.15447562486264	1.73893354247519e-08	8.68879861424347e-06
13246	chr18--35291786	chr18:35290146-35290295;-	2.47727170779747	2.95429769006432	0.00394151304010576	0.14257879157894
13247	chr18--35270683	chr18:35290275-35290432;+	0.817508047527528	1.64381360395117	0.103485895797407	0.622696255805503
13248	chr18--35357792	chr18:35343840-35343841;-	0.118984018992415	1.83470930759223	0.0696457515746311	0.551304433572997
13249	chr18--35357753	chr18:35344389-35344504;-	7.20000523294392	1.61936517445893	0.108649391910344	0.631577042912725
13250	chr18--35379433	chr18:35377256-35377339;-	-0.141374536350573	-2.6535144451268	0.00932340429651035	0.231713431344921
13251	chr18--35460911	chr18:35467669-35467757;-	2.05554963962378	4.10524464758167	8.4838115464834e-05	0.0103457742329501
13252	chr18--35477177	chr18:35497527-35497648;-	0.260332724093091	2.21763919620579	0.0289381681947138	0.397489879499653
13253	chr18--35474073	chr18:35497746-35498110;-	5.75290639447759	3.17887669663492	0.00199024255466373	0.0932566438009191
13254	chr18--35582306	chr18:35580854-35581260;+	0.345786630434339	1.98138194945044	0.0504089458720676	0.493086054096337
13255	chr18--35581158	chr18:35581437-35581515;+	-0.341286625224866	-3.49475734235321	0.000719771076418609	0.04804369320251
13256	chr18--35577945	chr18:35581698-35581842;+	0.635840070445161	1.72933966483657	0.0869625856131877	0.591437953966887
13257	chr18--3603114	chr18:3594033-3594205;+	1.01733768159848	4.06771312568119	9.73545032551587e-05	0.0115331144985906
13258	chr18--3576786	chr18:3594380-3594522;+	1.0269410072916	2.70500572706907	0.00808203847154825	0.21430084689821
13259	chr18--35949825	chr18:35972564-35972882;+	-2.34505108184469	-3.63309421592451	0.000452024587458041	0.034981791500289
13260	chr18--35968339	chr18:35974897-35975067;+	-0.136356674302015	-2.44032986290718	0.0165080413971196	0.308625165702587
13261	chr18--36073435	chr18:36067283-36067593;-	1.6558847765946	3.33181684370018	0.0012260637905326	0.0684847404134143
13262	chr18--36149600	chr18:36126996-36127019;-	0.390027111122305	2.02857789186536	0.0452710599749713	0.475151881161643
13263	chr18--36141362	chr18:36128615-36128700;+	0.122894459363133	1.79203576835256	0.0762776071430974	0.566905801477418
13264	chr18--36137292	chr18:36129101-36129430;-	5.59587417928268	2.12894966232209	0.0358175902688741	0.433356701313104
13265	chr18--36151317	chr18:36129407-36129543;+	0.492761994394937	3.06228938833793	0.00284970838098362	0.117124057683758
13266	chr18--36129799	chr18:36129750-36129880;-	0.312671648123842	4.38082593414065	3.01808600276767e-05	0.00474137536057164
13267	chr18--36140599	chr18:36129860-36130024;+	4.38886991273616	2.28368996902096	0.0245940492070515	0.371657252179598
13268	chr18--36187054	chr18:36187375-36187465;-	-0.251642451465018	-3.88396246351224	0.000188818914589256	0.0188499704882815
13269	chr18--36199892	chr18:36187467-36187532;+	0.634582675742135	2.80899586714051	0.00602169241804354	0.181469207573484
13270	chr18--36286630	chr18:36297514-36297862;+	9.41009592566942	2.30714589708263	0.0231955681936129	0.362507125333604
13271	chr18--36811528	chr18:36800230-36800293;-	0.0889601750488161	2.29869815613792	0.0236909433841777	0.365791017025868
13272	chr18--36843747	chr18:36828711-36829208;-	-7.78253591518993	-2.0557687134702	0.0425196817536699	0.46342645181745
13273	chr18--36845028	chr18:36829079-36829286;+	-0.977487630644068	-1.6835437039543	0.0955191362504477	0.608238628754264
13274	chr18--3861561	chr18:3880027-3880123;-	0.266085658146629	2.90167420335066	0.00460312708399979	0.156147775704951
13275	chr18--41974975	chr18:41955166-41955326;+	-1.49601155824973	-2.500035697722	0.0141138357755916	0.286927499223058
13276	chr18--42209748	chr18:42186643-42186684;+	0.617757520621342	2.22785620117567	0.0282251547933881	0.393149999904771
13277	chr18--4270057	chr18:4264338-4264442;+	0.0959465440335171	1.97582263988601	0.0510456325506052	0.494936025402916
13278	chr18--4455797	chr18:4455027-4455339;-	-5.33761444029573	-1.76821950604901	0.0802009599377576	0.575728334503681
13279	chr18--4437379	chr18:4455424-4455603;-	0.164546172763514	1.93307340311798	0.0561737503526341	0.51193008480871
13280	chr18--44656038	chr18:44679094-44679190;+	-0.078565246390739	-1.41839865489164	0.159312615920626	0.703228636978963
13281	chr18--44667996	chr18:44680350-44680539;-	-0.64341111987964	-3.01405338714743	0.0032971815832224	0.128178050546074
13282	chr18--44665314	chr18:44680655-44680811;-	0.160209497299556	2.00450091281479	0.0478332344821508	0.484009239923971
13283	chr18--44665801	chr18:44680881-44681000;+	0.208791188403524	2.12778008188994	0.0359170544417346	0.433901381529223
13284	chr18--45664393	chr18:45686966-45687082;+	0.444359162511652	3.37304309152346	0.0010731904570982	0.0627876793638946
13285	chr18--45834440	chr18:45825513-45825727;+	3.61146703335062	3.01721277316589	0.00326599052944914	0.127377752093596
13286	chr18--45840212	chr18:45827911-45828098;+	-0.287805965346761	-2.92442178103819	0.00430549978719844	0.150490991113274
13287	chr18--45968231	chr18:45967098-45967422;-	-4.56534446431076	-3.66367521294284	0.000407207909130326	0.032551094960362
13288	chr18--46060398	chr18:46071977-46072363;-	-3.71789658205122	-1.24404597932769	0.216511658154427	0.758591471194111
13289	chr18--46108610	chr18:46089563-46089735;-	-0.306232355573405	-3.25849753392691	0.00154952952360059	0.0798575911736336
13290	chr18--46081684	chr18:46091704-46091849;-	0.141899920014821	2.48912350285107	0.0145266865286952	0.290980360517789
13291	chr18--46105588	chr18:46097963-46098347;-	13.3223778072908	2.78375661186098	0.00647202884976272	0.188901161695748
13292	chr18--46091855	chr18:46104223-46104295;-	0.171276172497591	2.27884685331746	0.024891876446714	0.373975842287786
13293	chr18--46089152	chr18:46104317-46104421;+	3.9306887448722	4.93229317472694	3.40627071721835e-06	0.000823107379263017
13294	chr18--46188262	chr18:46173481-46173612;+	-0.257877908155328	-3.22344201944722	0.00173094460139193	0.0852593527255421
13295	chr18--46188262	chr18:46173935-46174307;+	-2.44066798435535	-2.38646225430744	0.018972337746705	0.329362111030081
13296	chr18--46758973	chr18:46756704-46756869;-	0.359050020171779	3.357102271164	0.00113004598250302	0.0649006543910315
13297	chr18--46752055	chr18:46756900-46756959;+	-0.53445092547786	-7.31733517183392	7.67852751563532e-11	7.79414587246171e-08
13298	chr18--46892541	chr18:46917264-46917565;-	-9.21628736927581	-2.60004697209073	0.0107929649344737	0.250221501352291
13299	chr18--46892541	chr18:46917533-46917648;+	-0.287735272911502	-2.30293920719801	0.0234410948768752	0.364073020600093
13300	chr18--47126657	chr18:47150439-47150533;-	0.409095180458837	1.99558035120038	0.0488134600064027	0.487148487448096
13301	chr18--47177414	chr18:47176256-47176418;-	-12.1243288588191	-2.07623466944932	0.0405446723359144	0.455147141222134
13302	chr18--47885134	chr18:47896553-47896812;-	-0.118539479540427	-1.93868271473559	0.0554769620129137	0.509695058890496
13303	chr18--47914273	chr18:47930328-47930943;-	3.83808256303158	2.25291394478806	0.0265411933385354	0.383374074150883
13304	chr18--47908341	chr18:47931006-47931239;-	0.486401360931119	2.17383240082274	0.0321767373724637	0.415010111509362
13305	chr18--48518700	chr18:48538988-48539072;+	-2.22293817465725	-1.05264270217887	0.295147127993813	0.812391978271337
13306	chr18--48524493	chr18:48539152-48539282;+	-0.144944489005274	-2.52097084568348	0.0133511085764721	0.279233619931981
13307	chr18--48772211	chr18:48755414-48755503;+	-0.0751548262512941	-2.07254355991497	0.0408949217556745	0.456858900323184
13308	chr18--48834631	chr18:48834724-48834966;-	-0.410404641457754	-2.46977393319867	0.015285416801882	0.298089072604389
13309	chr18--48968684	chr18:48948488-48948860;-	0.226545670799021	2.27336407053089	0.0252328641769839	0.375773919499842
13310	chr18--48932953	chr18:48949332-48949487;-	0.149427593350528	2.73212503637898	0.00749049363903309	0.205170843084755
13311	chr18--48939295	chr18:48949871-48950926;-	0.520045591697168	2.43465917375497	0.0167532879043792	0.310339608925126
13312	chr18--48953311	chr18:48951009-48952127;-	2.68195819128102	2.99838271816062	0.00345600360462825	0.131977795985532
13313	chr18--49473385	chr18:49460422-49460760;-	3.62598751272975	2.24599874280588	0.0269968787120995	0.38610271178245
13314	chr18--49484151	chr18:49486944-49487312;-	-6.07967714247352	-2.2798038955212	0.0248327729145366	0.373475573997839
13315	chr18--49467880	chr18:49491692-49492590;-	-6.64528583678187	-2.64964824266301	0.00942325011485928	0.233005996419103
13316	chr18--49579769	chr18:49562013-49562126;+	-1.19140233402275	-1.84428439080487	0.0682256654912936	0.547239414269146
13317	chr18--49833074	chr18:49813489-49813961;-	-4.98607776663491	-1.58873987348531	0.115407300186146	0.64246960815184
13318	chr18--49832262	chr18:49813951-49814305;+	-18.2276464057179	-1.91156019839023	0.0589151236110805	0.520177481436526
13319	chr18--49825492	chr18:49814177-49814450;-	0.306839511341944	3.19805457254801	0.00187450899828806	0.0896963186289938
13320	chr18--514589	chr18:500627-500742;-	0.596283037318744	2.66446331356158	0.00904582680850824	0.227457753784212
13321	chr18--50198677	chr18:50194980-50195227;-	0.289948656469112	2.90509744420879	0.00455715994148242	0.155339919593426
13322	chr18--50265625	chr18:50275153-50275244;-	-0.196227998395691	-2.19819515508968	0.0303387049624839	0.4052587951501
13323	chr18--50256480	chr18:50275625-50275733;-	0.136032789348845	2.00408436325757	0.0478786297249557	0.484226623726407
13324	chr18--50265388	chr18:50275809-50276092;-	-0.129848889729685	-2.09945888530917	0.0383996468273588	0.445724081632351
13325	chr18--50298658	chr18:50276870-50277002;-	-0.107504384959096	-2.25316074423534	0.026525055666441	0.383274667047261
13326	chr18--50265388	chr18:50281359-50281829;-	-10.9565806683095	-3.03246538208491	0.00311921370062282	0.123901977152924
13327	chr18--50265625	chr18:50283262-50283803;-	0.124884952153304	1.8809632142431	0.0630076692207116	0.532957985167339
13328	chr18--50298176	chr18:50287588-50287736;-	-2.16491795817863	-1.50771376775595	0.134911704182637	0.671332500783263
13329	chr18--50269259	chr18:50287817-50287976;-	-0.274962686024028	-3.74791231631235	0.000304543470630554	0.0265958682141844
13330	chr18--50310547	chr18:50288228-50288341;-	0.102942638213626	1.84314911466672	0.0683927653074714	0.547777791554892
13331	chr18--50384517	chr18:50374939-50375172;+	-1.46098873519801	-1.84029339241434	0.0688146066982077	0.548705948132626
13332	chr18--50863536	chr18:50878526-50878718;+	0.688729419846557	3.77456706626972	0.000277552963970642	0.0249885061508947
13333	chr18--50879111	chr18:50878925-50879312;+	-5.46794411800871	-3.60961172557799	0.000489570573288455	0.0368829498192682
13334	chr18--50981818	chr18:50967939-50968258;+	-0.94562764521208	-2.4791413182078	0.014913788211051	0.294683824187005
13335	chr18--51031047	chr18:51028384-51028417;+	0.265519810563948	2.33231121463876	0.0217735993239264	0.351584570268707
13336	chr18--51050721	chr18:51030182-51030288;+	-0.757413637773375	-1.89432405900884	0.0611921030160119	0.527422927554917
13337	chr18--51050721	chr18:51058148-51058188;+	-0.0492180305500132	-1.45695985826154	0.148390668669587	0.689231492667889
13338	chr18--51217088	chr18:51196199-51197767;-	4.54231046104548	1.69158093021936	0.0939697554895575	0.605054685405432
13339	chr18--5258515	chr18:5237780-5237964;+	-0.6917828082363	-2.36982581692791	0.0197968246351059	0.335639063710519
13340	chr18--5216237	chr18:5238058-5238712;+	-9.37486908752052	-1.58972133596894	0.115185636102522	0.642084415343575
13341	chr18--5247066	chr18:5238502-5238766;-	-0.059174077514986	-1.81376489542727	0.0728380740252032	0.558367253696748
13342	chr18--5316266	chr18:5295013-5295461;-	-0.184584069466251	-3.31631739098937	0.00128864971892317	0.0708370279213869
13343	chr18--5290338	chr18:5295674-5295760;-	-0.473408369517577	-2.52364717080061	0.0132563181177864	0.278107987446176
13344	chr18--5318496	chr18:5295838-5296253;-	-0.392790872485435	-2.5682773439554	0.0117622190837223	0.261204899000545
13345	chr18--5302608	chr18:5296871-5296986;-	0.36249395717919	3.32341627381506	0.00125962197547735	0.0697010422633922
13346	chr18--54203774	chr18:54205018-54205157;-	-0.484486726112722	-1.59331483339422	0.114376942747296	0.640591831293742
13347	chr18--54232237	chr18:54223972-54224819;-	22.1552699966308	1.60031944127505	0.112813651041215	0.638050097995278
13348	chr18--54246593	chr18:54269319-54269943;+	-0.630705673660015	-2.25012729137921	0.0267240050433983	0.38469437561143
13349	chr18--54263594	chr18:54269915-54270219;-	-0.36756322823768	-1.20804191026541	0.229998682023915	0.769661586298164
13350	chr18--54363678	chr18:54357788-54357975;-	-0.389272520905285	-2.16326550502596	0.0330036207811096	0.41927834149013
13351	chr18--54354392	chr18:54357878-54358062;+	-1.79724232298823	-4.93483944245641	3.37103598027433e-06	0.000815165991283847
13352	chr18--55310835	chr18:55321519-55321888;-	-4.58722438539492	-1.55767330143225	0.122601406514788	0.653634883527074
13353	chr18--55325106	chr18:55322332-55322405;-	-0.376535013251139	-2.10457179855567	0.037940792768023	0.443508970776872
13354	chr18--56645701	chr18:56638340-56638807;-	-6.39485045143548	-2.07871278940592	0.0403109753223546	0.454258480061485
13355	chr18--56648045	chr18:56651124-56651309;-	-0.0867812140114489	-1.5487800395344	0.124725073309645	0.656700286799015
13356	chr18--56651223	chr18:56651341-56651460;+	-0.544437775844632	-4.54843549103243	1.57921980346967e-05	0.00286044272267576
13357	chr18--56651096	chr18:56651665-56651742;+	-0.203667237604114	-4.32479381281951	3.73589340102133e-05	0.0055402767394717
13358	chr18--57590927	chr18:57580097-57580197;-	-0.251324027363602	-1.75423328766682	0.0825815877045211	0.58135829765217
13359	chr18--57605134	chr18:57586576-57586820;-	7.85122021307751	2.11255350686621	0.0372339504992701	0.440096505629807
13360	chr18--57608299	chr18:57607166-57607303;-	-0.0854582156477941	-1.46932225959676	0.14501493223469	0.684786356877558
13361	chr18--57615067	chr18:57607525-57607672;-	-0.049302848787777	-1.91847802447049	0.0580215495973972	0.517333882917145
13362	chr18--57605736	chr18:57615846-57615962;-	-0.189664199080039	-2.67786223225547	0.00871634274310889	0.22343788470925
13363	chr18--57610719	chr18:57621725-57621944;-	9.30520646190056	2.20640904731035	0.0297400067640286	0.402108316467038
13364	chr18--57630878	chr18:57622172-57622248;-	0.121014002128863	3.42842691751657	0.000895858462125084	0.0555309501290516
13365	chr18--57630476	chr18:57630287-57630509;+	1.35727118327993	2.36267684000815	0.0201607766150109	0.338580639362615
13366	chr18--57823728	chr18:57803314-57803381;-	0.446914283332369	3.01473564939078	0.00329042270818531	0.127982223997628
13367	chr18--58063148	chr18:58044172-58044681;+	0.888065266051301	3.098845209805	0.0025488448566574	0.109322476091217
13368	chr18--58220634	chr18:58195260-58195709;+	-3.46844501074277	-2.77452934799254	0.00664420621902659	0.191562541221707
13369	chr18--58221236	chr18:58221271-58221360;+	-0.200965388619975	-3.0707684558047	0.00277712580006525	0.115499090763904
13370	chr18--58241645	chr18:58221449-58221666;+	-3.92418921039814	-2.0800630009101	0.040184133711045	0.453805946492128
13371	chr18--58316132	chr18:58341049-58341113;+	-0.127942938029955	-3.79437240936233	0.000258989167891121	0.0237311863401969
13372	chr18--58394091	chr18:58400081-58400092;-	-0.383110190256265	-2.31499284561541	0.0227436299822957	0.358825609472921
13373	chr18--58522977	chr18:58534680-58534799;+	-0.458480892891876	-2.86304918435599	0.00515216097358551	0.166458183453788
13374	chr18--58535842	chr18:58535322-58536904;+	-15.8429009369169	-4.18997471210003	6.20076079282982e-05	0.00820988742463026
13375	chr18--58585107	chr18:58578863-58579124;-	-1.38377187292232	-2.93071639003417	0.00422632998374894	0.148813228214593
13376	chr18--58629565	chr18:58629020-58629201;-	-1.12790766515676	-2.10618132485304	0.0377973308247376	0.443040247049725
13377	chr18--58682880	chr18:58659581-58659634;+	-0.141002184989327	-1.98731492537478	0.0497369328045521	0.490569305906829
13378	chr18--58652596	chr18:58670961-58671234;+	-0.114902283089115	-2.56435933182226	0.0118870322828781	0.262678223088407
13379	chr18--58656219	chr18:58671369-58671832;+	-14.6865742777594	-2.08650869500566	0.0395833398062814	0.451043458970981
13380	chr18--58653336	chr18:58671964-58672107;-	0.124093252540648	1.98051826038047	0.0505074152342931	0.493429338290471
13381	chr18--58705308	chr18:58681137-58681296;+	0.111988494874622	2.60342900133562	0.0106941504293475	0.24915660504788
13382	chr18--58844676	chr18:58863053-58863144;+	-0.181527945319969	-3.28374663874912	0.00143005319751652	0.0758467546049753
13383	chr18--58890553	chr18:58896419-58896533;+	-0.195948195353129	-2.01109427113014	0.0471195744521261	0.481473321336519
13384	chr18--5917904	chr18:5895308-5895513;-	0.47987404957214	2.44598217493629	0.0162667818200146	0.306510776800007
13385	chr18--58951065	chr18:58964067-58964135;+	0.322165065717089	2.21258331786448	0.0292967913435447	0.399583784409125
13386	chr18--59162538	chr18:59139467-59139590;+	0.0562937668295857	2.11656312653712	0.0368831840288844	0.438430741202766
13387	chr18--59140540	chr18:59139775-59140028;+	-12.9733728785097	-3.84552396745747	0.000216358443513544	0.0208793678484013
13388	chr18--59337500	chr18:59358664-59359442;-	-23.8704044696618	-1.85400890131938	0.0668082489435344	0.543278479394244
13389	chr18--59882534	chr18:59899240-59899314;+	-0.270114926653255	-3.34573084964486	0.00117231928562809	0.0664023447234183
13390	chr18--59900406	chr18:59899924-59900907;+	-26.1217740921294	-2.79917073052752	0.00619347730740255	0.183984435528791
13391	chr18--61383553	chr18:61405193-61405196;-	-0.10497684969653	-1.61782260773443	0.108982004264782	0.632068490409859
13392	chr18--62188831	chr18:62186884-62187197;-	-4.26093270822099	-2.99099512113695	0.00353330382294466	0.133789438589245
13393	chr18--62210815	chr18:62187216-62187390;+	2.77816516267979	1.74804179570006	0.0836538808970963	0.583898343365484
13394	chr18--62180162	chr18:62187472-62187785;+	0.0636851039079802	1.55458959704577	0.123334506531193	0.654627555164709
13395	chr18--62337020	chr18:62325227-62325406;+	11.3189002784637	1.687186697605	0.094814300569717	0.6066969010755
13396	chr18--62541027	chr18:62522337-62522621;+	-0.118987307924124	-2.08296817681187	0.0399123808650194	0.452379724714957
13397	chr18--62544113	chr18:62522934-62524338;+	5.46660978142993	1.4014278803497	0.164310849152532	0.70875809054417
13398	chr18--62549309	chr18:62526236-62526460;+	0.943081020300109	2.00229680259004	0.0480738544085247	0.484920913910076
13399	chr18--62549773	chr18:62526440-62526823;-	0.392488073138809	2.1287668013423	0.0358331254914265	0.433458375337474
13400	chr18--62534996	chr18:62526860-62526913;+	-0.0920627781434034	-1.85142494520554	0.0671824553444981	0.544744845220088
13401	chr18--62739303	chr18:62715242-62715574;+	0.279936168664713	1.56959216364154	0.119800355598848	0.649321904354027
13402	chr18--63163956	chr18:63151170-63151308;-	0.103217964641125	2.33945716650651	0.0213841204225793	0.348650092274251
13403	chr18--63176856	chr18:63161449-63161975;-	-0.748957924748205	-2.71539401670609	0.00785059636210538	0.2109566218937
13404	chr18--63200386	chr18:63206719-63207006;+	-1.5532819948789	-3.61015181062086	0.000488674788383529	0.0368356415902235
13405	chr18--63200386	chr18:63207367-63207380;+	-0.132761888929909	-2.61995042670891	0.0102230812695478	0.243048970236321
13406	chr18--63339596	chr18:63317591-63318925;-	2.6722024681296	2.02844603446418	0.0452847652846866	0.475208924017511
13407	chr18--63294442	chr18:63319314-63321097;-	18.4873158445868	2.68909059180674	0.00844866383540248	0.219667176368372
13408	chr18--63386528	chr18:63367102-63367834;-	4.99772053407653	2.06847329945872	0.0412841648584438	0.458284902859125
13409	chr18--63358954	chr18:63367298-63367364;+	0.0820450689761628	2.14145202697733	0.0347691772598689	0.428061944121295
13410	chr18--63427413	chr18:63422266-63422630;-	-4.36356796853797	-1.4139589544022	0.160608773401522	0.704501364330838
13411	chr18--63874233	chr18:63887677-63887740;+	2.02586867216549	1.98020086902887	0.0505436421927638	0.493429338290471
13412	chr18--63886968	chr18:63907832-63908015;+	29.1944450388891	4.48554028195147	2.01700540597718e-05	0.00350212080792065
13413	chr18--63915811	chr18:63915519-63915649;+	0.22570697724212	2.24441673371678	0.0271020861682007	0.386638365383871
13414	chr18--63952288	chr18:63949144-63949403;+	8.84960449300492	3.75586552544402	0.000296239290567525	0.0260643007608111
13415	chr18--63953532	chr18:63953495-63953505;+	-0.186785100171981	-6.15457845888818	1.73812505773513e-08	8.68879861424347e-06
13416	chr18--63970151	chr18:63970041-63970152;+	1.3651020814107	4.04768328194579	0.00010474032177775	0.0121732001595215
13417	chr18--63959134	chr18:63970326-63970610;-	-1.56732514786091	-3.95870380381602	0.000144551468995842	0.0155091992737707
13418	chr18--63989551	chr18:63970529-63970737;+	0.111982206346186	2.56113320014594	0.0119906988014045	0.26398578292201
13419	chr18--6405653	chr18:6414419-6414617;-	-0.226858948336162	-2.48824979499719	0.0145602053571177	0.291315031355149
13420	chr18--6395386	chr18:6414797-6415067;-	0.400264254543124	2.36286890359421	0.0201509217227337	0.33846498677505
13421	chr18--656786	chr18:657209-658147;+	9.27265595243196	3.82268489958898	0.000234493346541208	0.0221764253672603
13422	chr18--657095	chr18:657486-657594;-	0.145048013559884	4.34750477073756	3.42705177867753e-05	0.0052479152782522
13423	chr18--658064	chr18:658042-658400;-	-1.84259423407171	-4.94966124032416	3.17287348014615e-06	0.00077584132413336
13424	chr18--67520619	chr18:67516714-67516771;-	0.310003280930187	2.34575377435715	0.0210460537904224	0.346301304992223
13425	chr18--68732270	chr18:68714965-68715209;-	0.774713585989193	1.59789955522714	0.113351777218345	0.638902204371505
13426	chr18--68735210	chr18:68715103-68715410;+	1.54565803351731	5.08827553521118	1.79230734848907e-06	0.000472448094840698
13427	chr18--69899351	chr18:69895721-69896045;-	0.523077117762499	2.10916762847244	0.0375323937948709	0.44155994384456
13428	chr18--69960275	chr18:69944504-69944582;-	1.86407878370479	3.66013931244639	0.000412165658708267	0.0328605017767782
13429	chr18--69928148	chr18:69946758-69947064;-	0.575002111623812	3.42506997848341	0.000905769446628394	0.0559508213378057
13430	chr18--69928148	chr18:69947393-69948088;-	17.345845404355	2.70864076376906	0.00800035658168117	0.213113662875738
13431	chr18--69949766	chr18:69948343-69948516;-	0.146658519265403	1.18593969400241	0.23857311017069	0.776218217659713
13432	chr18--69933274	chr18:69956523-69957334;-	-7.64922082134664	-2.0132457478053	0.0468886773432411	0.480804964651094
13433	chr18--70049002	chr18:70028756-70028874;-	1.09774601034397	1.80811834186831	0.0737192383871832	0.560812876412065
13434	chr18--70043751	chr18:70031363-70031410;-	0.10192181620346	1.3895864373749	0.16786885024674	0.712585100067119
13435	chr18--70050451	chr18:70059901-70060034;-	-0.280715954304501	-2.17280023027714	0.0322567046396797	0.415428224304973
13436	chr18--70218239	chr18:70205125-70206140;-	8.51681558854846	2.36559870430388	0.020011314953709	0.337223396784234
13437	chr18--70286792	chr18:70288844-70289094;+	-0.410393679695168	-1.756736803299	0.0821512332992185	0.580369568655254
13438	chr18--70993258	chr18:71011464-71011534;-	1.90424751450809	2.38240776996159	0.0191704136578265	0.330820794394838
13439	chr18--711017	chr18:712519-712724;-	1.3271224536638	2.8898337603181	0.00476542827082603	0.159154942441555
13440	chr18--72851422	chr18:72867699-72868061;-	7.79846452374454	2.56478804601527	0.0118733171739135	0.262567893763569
13441	chr18--72851422	chr18:72868156-72868435;-	1.63999952002429	4.04787927899348	0.000104665514139073	0.0121660479691738
13442	chr18--72849815	chr18:72868872-72869038;+	0.270178157589508	2.63068304221843	0.00992720266685076	0.239481684218411
13443	chr18--74155086	chr18:74147867-74147992;+	-0.149204188352367	-3.04947274325598	0.00296276654696521	0.120229410033157
13444	chr18--74161614	chr18:74148452-74148623;+	-1.72502788126181	-3.55526839693762	0.000588098546288641	0.0416758614339941
13445	chr18--74148384	chr18:74148689-74148841;+	0.0997056836280149	1.73169605268903	0.0865398845961696	0.590464941962519
13446	chr18--74278063	chr18:74263385-74263466;-	-0.0720019343634061	-2.43012975439706	0.016951504941046	0.312250797572662
13447	chr18--74282353	chr18:74291828-74292024;-	-6.48676786136352	-2.83536190464838	0.00558202837023197	0.17406965071198
13448	chr18--74365919	chr18:74390225-74390244;-	-0.17683980685687	-2.21460710744235	0.0291527765232125	0.398878743918129
13449	chr18--74365870	chr18:74390313-74390376;-	-0.128861920533563	-2.36259389933473	0.0201650336687298	0.338611132369147
13450	chr18--74501251	chr18:74496259-74496425;+	-7.22796771358038	-3.92030287783877	0.000165884492720307	0.017153071419314
13451	chr18--74521017	chr18:74499317-74500012;+	8.74495787735521	3.71531898601457	0.000340944858517114	0.0287356675916544
13452	chr18--74489440	chr18:74501325-74501588;+	-0.156551058676551	-3.32848829804275	0.00123925893199332	0.0689747250475164
13453	chr18--74601323	chr18:74597419-74597546;+	0.176976065595043	2.66833545403977	0.00894946774977744	0.226498308391742
13454	chr18--74605223	chr18:74597546-74597644;-	-0.57630520393182	-3.05614264866839	0.00290342127506326	0.118524197417655
13455	chr18--74598413	chr18:74597776-74597852;-	0.277636296493891	2.61308074910095	0.0104166272282225	0.245503023351177
13456	chr18--74606849	chr18:74597837-74597933;+	-1.32535472430225	-1.85877548416656	0.0661225296252652	0.541680164438941
13457	chr18--74590891	chr18:74598418-74598592;-	0.351140509066519	5.65694507922995	1.58873086213221e-07	5.89906835323578e-05
13458	chr18--75193993	chr18:75208427-75208548;-	0.249092489456174	2.76752956563917	0.00677759838128212	0.193805648713385
13459	chr18--75221915	chr18:75208788-75209442;-	-1.23555690823294	-2.50093672499744	0.0140802209994603	0.286563908555827
13460	chr18--75204277	chr18:75209421-75209831;+	0.329507101815382	3.58533711315874	0.000531476800718384	0.0390075300438047
13461	chr18--75223048	chr18:75209524-75209615;-	-0.148107318768829	-2.50758350944443	0.0138344575274762	0.283898318667788
13462	chr18--75196406	chr18:75210744-75210938;+	1.37403403340706	2.54680721200063	0.0124609417614449	0.269286470059508
13463	chr18--75221914	chr18:75211393-75211561;+	-0.71155310567432	-2.95914728392167	0.00388517930877195	0.141233792594382
13464	chr18--7567805	chr18:7567275-7567387;+	-0.214167660502048	-2.48542031038929	0.0146692312040125	0.292207779626227
13465	chr18--76468498	chr18:76491022-76491101;-	-0.114810747577838	-2.53011754117397	0.0130296414204097	0.275549515474296
13466	chr18--76500335	chr18:76491465-76491557;-	4.73948609270319	2.48264899167496	0.0147767237118541	0.293418301985372
13467	chr18--76469476	chr18:76491601-76491831;+	-0.45505994708899	-2.02425617782297	0.0457221141165427	0.476822102987808
13468	chr18--76518796	chr18:76495165-76495359;-	2.84614427681882	2.74065337018221	0.0073127858597096	0.202267096269604
13469	chr18--76519614	chr18:76495493-76495617;+	-0.453598351145471	-2.49523250420897	0.0142942459263101	0.288412076868394
13470	chr18--76549489	chr18:76528741-76528914;+	0.884994873980239	2.68229618817501	0.00860973278920484	0.221925094587951
13471	chr18--76806995	chr18:76821859-76822317;-	-0.99073206728665	-2.83071673591458	0.00565728817136347	0.175434488773655
13472	chr18--76826173	chr18:76822329-76822440;+	-0.269027663612687	-3.80487909665671	0.000249627293456508	0.0231799108003442
13473	chr18--76823062	chr18:76822431-76822543;-	0.0995811599433756	1.84701905084182	0.0678245537567526	0.546320328908922
13474	chr18--76821695	chr18:76822518-76822641;+	-0.791557877341107	-2.6039513630233	0.0106789613683095	0.248951188277492
13475	chr18--76798685	chr18:76822678-76822881;-	-0.163022403857619	-1.63847838593726	0.10459545906313	0.624582766803168
13476	chr18--76991755	chr18:76981529-76981928;+	2.00734924903015	3.10424634911229	0.00250698027271056	0.108213628009684
13477	chr18--77103899	chr18:77127940-77128010;-	-0.0847514851848702	-2.10979258094716	0.0374771531897722	0.44133158491404
13478	chr18--77134229	chr18:77128374-77128471;-	0.0696120420787091	1.99494689096055	0.0488837137530454	0.487390794547984
13479	chr18--77134229	chr18:77131798-77132162;-	-0.476305918899173	-2.25756259734005	0.0262386708561805	0.381410634218088
13480	chr18--77139611	chr18:77132613-77132864;-	2.32835539764582	2.7310070183051	0.00751407951806365	0.205548092265294
13481	chr18--79081642	chr18:79069273-79069524;+	-2.16099223421457	-1.37210311588039	0.173229087037037	0.718177114706918
13482	chr18--79411061	chr18:79395881-79395993;+	0.926677475271526	2.7968669947127	0.00623439959994916	0.184719914538117
13483	chr18--79411713	chr18:79396054-79396221;+	0.122396062876862	2.27223947290522	0.0253033110246889	0.37619777332886
13484	chr18--79389527	chr18:79400198-79400457;+	-2.03080709748561	-2.60194921819864	0.0107372850534739	0.249702587715012
13485	chr18--7937572	chr18:7946859-7946947;+	0.707012416599995	1.85475674518165	0.0667002726109786	0.543131808470648
13486	chr18--79516180	chr18:79523984-79524289;+	0.143590888572265	2.62990699660129	0.00994833409458756	0.239752298897532
13487	chr18--79660703	chr18:79678959-79679375;-	0.239631532730462	2.52044222239065	0.0133699032340119	0.27945362329052
13488	chr18--79679756	chr18:79679767-79679948;+	-4.46942122215097	-2.64615186425791	0.00951437818291521	0.234147340375863
13489	chr18--79951357	chr18:79944440-79944535;-	-0.130894582139627	-4.11614657471342	8.15019809926484e-05	0.0100453811892988
13490	chr18--79948795	chr18:79945847-79945938;-	-0.205382942530467	-3.19075900553153	0.00191777547216249	0.0911136281593069
13491	chr18--79974758	chr18:79950745-79951087;-	0.69183754609798	3.09584417532874	0.0025723857966942	0.110066014859939
13492	chr18--79952582	chr18:79951202-79951739;-	-8.63600193862909	-1.64034828077164	0.104205490616117	0.623967487246379
13493	chr18--79963832	chr18:79964440-79964751;+	11.5253886027551	6.20734901905162	1.36857672738936e-08	7.18135182483731e-06
13494	chr18--79976735	chr18:79988261-79988614;-	-4.84657075862945	-3.85420966924389	0.000209819266095617	0.0203749348479644
13495	chr18--80033872	chr18:80033893-80033977;-	-0.549062739432139	-5.79798126207007	8.55418236287724e-08	3.44603006487835e-05
13496	chr18--80029186	chr18:80034326-80034633;+	-2.30102703148966	-2.14140457919285	0.0347731052365618	0.428067971706782
13497	chr18--80096063	chr18:80109016-80109082;+	-0.0819749169590695	-1.74500610980519	0.084183794712576	0.585210195599009
13498	chr18--80096063	chr18:80109233-80109449;+	0.790130741821245	3.5439829522556	0.000610786128038162	0.0428497749642712
13499	chr18--80131366	chr18:80147910-80148054;+	-2.53136389788653	-2.26510105410623	0.0257545191005004	0.37868554314723
13500	chr18--80241297	chr18:80247322-80247625;-	2.2617533788807	2.55712164061488	0.0121207387907844	0.265428587489081
13501	chr18--827706	chr18:812084-812580;-	2.8916403645213	2.17823518755813	0.0318375668456144	0.41334151432958
13502	chr18--792554	chr18:812354-812535;+	0.221607782135326	3.39695297078984	0.000992928545050963	0.0596212744005778
13503	chr18--815331	chr18:812692-812870;-	-0.1629610516979	-1.93572638840511	0.0558432795674367	0.510828018456875
13504	chr18--854517	chr18:832277-832293;+	0.211761102419049	3.86854558780907	0.000199436687744202	0.0196131186860954
13505	chr18--8601456	chr18:8609180-8609897;+	-1.46430397196928	-2.82274801007418	0.00578856379513841	0.17745974628586
13506	chr18--8723327	chr18:8705200-8705384;+	-0.116814972655468	-2.10831508170673	0.0376078653175682	0.441924871295482
13507	chr18--9099861	chr18:9102563-9102779;+	-7.358311392408	-2.05423438409061	0.0426710229715225	0.464166588599709
13508	chr18--9107817	chr18:9102873-9103321;+	0.133910913667473	2.83240587139179	0.00562981433731165	0.174992414862323
13509	chr18--9093637	chr18:9103953-9104267;+	0.150096635738235	2.88606504578549	0.00481818071791597	0.16023691607329
13510	chr18--9112084	chr18:9117475-9117667;+	-0.185828018815017	-2.08916396425963	0.0393381070937246	0.449896468654227
13511	chr18--9149176	chr18:9136417-9136712;-	0.609573727697317	1.50556578658581	0.135461987006853	0.672088912535135
13512	chr18--9132373	chr18:9136678-9137658;+	-2.81426226056557	-1.7937899437065	0.0759950315795473	0.56615944502413
13513	chr18--9132070	chr18:9136841-9137281;-	0.196785201057814	2.37941902944868	0.0193175974975761	0.33209493687658
13514	chr18--9149176	chr18:9137368-9137488;-	0.19092692567448	2.38793048707466	0.0189010588986817	0.328699754051036
13515	chr18--9132070	chr18:9137796-9137895;+	0.140077208160242	2.66256446539915	0.00909342303287787	0.228227603818567
13516	chr18--9325626	chr18:9334420-9334491;-	-0.114122608013904	-1.86824883137299	0.0647771756895905	0.537947333281875
13517	chr18--9344300	chr18:9334578-9334899;+	-13.8428962090222	-1.67447950187348	0.097291353879217	0.611252006167923
13518	chr18--9315653	chr18:9335135-9335328;-	0.0593029275141048	1.59014879740406	0.115089199976153	0.641954984153982
13519	chr18--9451030	chr18:9475402-9475720;+	-1.55214538216586	-2.74071708229019	0.00731147284955041	0.202259542789777
13520	chr18--9457068	chr18:9475875-9476037;+	0.586929395253175	2.55355427382408	0.0122374445611871	0.266762828317607
13521	chr18--9611809	chr18:9614474-9614894;-	-1.04449525633591	-2.89460745251946	0.00469937086320446	0.157999267374436
13522	chr18--9625263	chr18:9615020-9615210;-	-0.0842232942232062	-2.14569397320071	0.0344195583889703	0.426502272377447
13523	chr18--9710890	chr18:9708069-9708522;+	27.4012403877101	7.16032820206587	1.62310686454462e-10	1.4936721017413e-07
13524	chr18--9909411	chr18:9913861-9914494;+	25.9221726277864	2.81112729828641	0.00598500626754634	0.180941600186586
13525	chr18--9924620	chr18:9914555-9914869;+	-0.163328511857399	-2.25702973781946	0.026273193728533	0.381676033717858
13526	chr19--10016514	chr19:10010458-10010609;-	0.224962501716959	2.49071379873106	0.0144658539120564	0.290292444272026
13527	chr19--10061151	chr19:10086091-10086426;+	19.0964784738385	3.90100317304183	0.000177711060583052	0.0180662862514058
13528	chr19--10076254	chr19:10086594-10086855;+	0.196936481621756	3.37628996375969	0.00106194432243883	0.0623804863742745
13529	chr19--10105511	chr19:10086925-10087032;+	-0.303303428705492	-2.89443491676016	0.00470174364010035	0.158058806169866
13530	chr19--10103816	chr19:10087140-10087303;+	-0.0966394708194202	-1.70280867255963	0.0918396544602783	0.601081552624472
13531	chr19--10068075	chr19:10091110-10091633;+	-0.36823251956074	-2.7080707915222	0.00801311443753865	0.213252038570772
13532	chr19--10075795	chr19:10091329-10091441;-	-0.0800520269835763	-1.87502697920876	0.0638287212851092	0.535100757072171
13533	chr19--10079708	chr19:10095991-10096196;-	-0.208380514282975	-2.22716953924683	0.0282725883251975	0.393521810598556
13534	chr19--10121815	chr19:10102312-10103320;-	-4.76024469059931	-1.73592910701374	0.0857847708746655	0.588738904054507
13535	chr19--10083211	chr19:10104860-10105223;+	0.455118080992516	2.30397715721793	0.0233803021667542	0.363797386514776
13536	chr19--10080798	chr19:10105297-10105500;+	-0.228907407179445	-1.80094285413719	0.0748517532260401	0.563501195196144
13537	chr19--10126509	chr19:10106260-10106777;+	19.8903803143545	3.27203800147114	0.00148434296275272	0.0776867104559084
13538	chr19--10127588	chr19:10107368-10107660;+	0.39844413925668	2.20948290358572	0.0295186255760291	0.400726341386338
13539	chr19--10105511	chr19:10107814-10108074;+	-0.165517384473784	-2.39584224537293	0.0185210429640811	0.325609199258782
13540	chr19--10109201	chr19:10111412-10111720;+	-7.5286666718301	-3.16393068432261	0.0020850196074489	0.0961626844914901
13541	chr19--1006459	chr19:1011413-1012021;-	-1.24107869956988	-2.85611786584773	0.00525682721053566	0.168382161213432
13542	chr19--10115580	chr19:10116782-10117012;-	0.159310002377994	1.72822310566049	0.087163470037777	0.591863869592158
13543	chr19--10105511	chr19:10117105-10117251;-	-0.32828526077592	-2.0345539069608	0.0446536275522856	0.472796684622039
13544	chr19--10121815	chr19:10119629-10119964;-	23.5035770425102	3.19233210238154	0.00190836817467969	0.0908284450172779
13545	chr19--1017783	chr19:1012090-1012576;-	-0.886092448971367	-2.92898373157047	0.00424798748711189	0.149291910524316
13546	chr19--1020288	chr19:1013238-1013341;-	-0.173944552273985	-2.74968737686353	0.00712873878753728	0.199259560466445
13547	chr19--1031659	chr19:1014214-1014471;-	-0.631638257062349	-3.52932089462266	0.000641498815978077	0.0443896653211132
13548	chr19--10145110	chr19:10166589-10166683;-	0.427042825646306	1.82853449355203	0.0705745506077751	0.553423248200743
13549	chr19--10205118	chr19:10180347-10180570;-	-0.306613546425923	-2.36687913291414	0.0199461275133542	0.336605372440628
13550	chr19--10212990	chr19:10194817-10195118;-	16.3285650809855	2.87992307379625	0.00490530387830433	0.161729235106858
13551	chr19--1010909	chr19:1020647-1021269;-	-10.0612545412175	-1.82846997881294	0.0705843089507164	0.553423248200743
13552	chr19--1035456	chr19:1020698-1020974;+	-0.0750869559306083	-1.97980631692996	0.0505887070837773	0.493500265408799
13553	chr19--1041087	chr19:1021505-1021517;+	-0.948773696448866	-2.76396542281529	0.00684645397435759	0.194762482779572
13554	chr19--10222312	chr19:10224575-10224921;-	-0.165988080188701	-2.43208887767004	0.0168655144057256	0.311486137861264
13555	chr19--10215339	chr19:10231225-10231515;-	-3.99298428837697	-3.32728346003173	0.00124406793777476	0.0691303844357656
13556	chr19--10257668	chr19:10251842-10252029;+	-0.986705465694188	-1.69066871641197	0.0941445717445541	0.605460816622206
13557	chr19--10268001	chr19:10252170-10252289;+	8.34336827643934	1.77516119277779	0.0790405941425554	0.573198351790084
13558	chr19--10277648	chr19:10252373-10252669;+	-0.167319645990003	-2.7167913720428	0.00781992888057862	0.210468657566176
13559	chr19--1040256	chr19:1026274-1026384;+	0.285013949519789	2.74056067542924	0.00731469654205253	0.202304459437548
13560	chr19--1040047	chr19:1026548-1026700;+	5.58887149286736	3.50221283679478	0.000702161082395969	0.0473617371840352
13561	chr19--10274741	chr19:10269647-10270144;+	2.09273860142635	2.11416484180022	0.0370926437804275	0.439371202865804
13562	chr19--10279982	chr19:10270375-10270698;+	0.289565766126196	1.42798152147554	0.156542341445533	0.699942347636466
13563	chr19--10265037	chr19:10270799-10271230;+	20.3915581759416	2.90851879838409	0.00451164040236916	0.154603988833217
13564	chr19--10306201	chr19:10284785-10286077;+	1.79821680666694	2.4799950318474	0.0148803244821663	0.294404332179669
13565	chr19--10280935	chr19:10285198-10285313;-	0.16904307185293	2.78694782507972	0.00641343720745442	0.187968729348139
13566	chr19--10263870	chr19:10286918-10287040;+	-1.9590131676241	-2.64191877232962	0.00962577539322989	0.235771902292742
13567	chr19--10285007	chr19:10289318-10289439;+	0.158191658273648	2.01537308539338	0.046661322204031	0.479951359770923
13568	chr19--10312296	chr19:10289615-10289758;+	0.177061835429383	2.66556708038606	0.009018263903358	0.227113011934748
13569	chr19--10312296	chr19:10289906-10290076;+	0.80529148167337	2.08917303907809	0.0393372712221899	0.449895075185142
13570	chr19--10275923	chr19:10291435-10291506;+	-0.266064381965178	-2.18526776673863	0.0313022662265486	0.410641749644024
13571	chr19--1049059	chr19:1031100-1031169;+	0.132326340455888	2.85401896783323	0.00528890427686549	0.168927672614938
13572	chr19--10315746	chr19:10315689-10316027;-	15.5803021962855	8.85054096852345	4.37548950391655e-14	1.05204590909371e-10
13573	chr19--10341632	chr19:10316476-10317521;-	-0.927384420034573	-1.87391830547574	0.0639830545014661	0.535593681622235
13574	chr19--10309751	chr19:10320652-10320938;-	0.0911744717388562	1.80312026166163	0.0745065752582121	0.562611531064026
13575	chr19--10341154	chr19:10321028-10321260;-	-0.258418311680293	-1.61989594729341	0.108535134053734	0.631473903998163
13576	chr19--10315318	chr19:10321528-10321621;-	-0.100652075910115	-1.59813095826766	0.113300229934438	0.63881695977311
13577	chr19--10339609	chr19:10323179-10323295;-	0.151541761600867	1.54908796559755	0.124651058253352	0.656595044352692
13578	chr19--10337879	chr19:10323399-10323548;-	-0.117695847026701	-1.52517124841725	0.130504195364781	0.664953182585625
13579	chr19--10351823	chr19:10333226-10333634;-	10.13898623661	2.037746434921	0.0443267473195199	0.471414094828194
13580	chr19--10330648	chr19:10333263-10333370;+	-0.16150396696794	-2.38867693598887	0.0188649120442664	0.328462804215216
13581	chr19--10337879	chr19:10335005-10335343;-	-0.278519739918814	-1.64554195378488	0.103128496076559	0.621883458223368
13582	chr19--10326621	chr19:10335703-10335977;-	-0.364880022345489	-2.2427375186046	0.0272141511158544	0.387168190519463
13583	chr19--10349293	chr19:10338708-10338993;-	-1.20128020276067	-2.59572879409642	0.0109203293241784	0.251765721721889
13584	chr19--10324188	chr19:10339370-10339897;-	30.5515025922317	1.65935958251572	0.100306908361682	0.616561961652743
13585	chr19--10373680	chr19:10351074-10351189;-	0.442626571388088	1.94626141934582	0.0545471654844429	0.506413257483886
13586	chr19--10354011	chr19:10352735-10353100;-	-0.140017960430084	-1.95514522751769	0.0534740930175331	0.503049273292908
13587	chr19--10373680	chr19:10353526-10354238;-	1.00740196437638	3.66813013747074	0.000401042093812497	0.0322380976973696
13588	chr19--10355655	chr19:10357793-10357921;-	0.151770950424518	3.34473597677558	0.00117608748819838	0.0665281051436059
13589	chr19--1011895	chr19:1036144-1036197;+	-0.241089429576241	-1.89182858059068	0.0615278247466521	0.52852103389313
13590	chr19--1059057	chr19:1036439-1036490;+	0.19770686470665	2.19302747721676	0.0307207357197564	0.407528000413124
13591	chr19--10394535	chr19:10380412-10380672;-	4.11285228185859	1.28914858917844	0.200444052947658	0.744853443457934
13592	chr19--10370835	chr19:10393282-10393442;-	-0.266143896747371	-3.06994146222715	0.00278412882355682	0.115673779237137
13593	chr19--10376430	chr19:10395259-10395538;-	-0.14240499035065	-3.08322201535071	0.00267362508657914	0.112717827139273
13594	chr19--10373680	chr19:10395955-10396262;-	0.277735859246445	3.37961486993433	0.00105054271836743	0.0619369183139134
13595	chr19--1041087	chr19:1040032-1040182;+	8.91509684616452	4.04371239462561	0.000106267001271754	0.0123209609219415
13596	chr19--10402235	chr19:10403299-10403626;-	4.93179340985507	1.60042839054962	0.112789471457794	0.638042002351929
13597	chr19--10383486	chr19:10403719-10403877;-	0.214860870237969	2.06032041057363	0.0420734271180274	0.461380349115428
13598	chr19--1022782	chr19:1040562-1040597;+	-0.143303149169728	-2.35882687031487	0.0203592237459482	0.3403650105937
13599	chr19--1041087	chr19:1041154-1041298;+	0.481866734802268	3.63314795714223	0.000451941877724996	0.0349793272300638
13600	chr19--10415333	chr19:10416764-10416914;+	0.121082598400541	1.38352259224476	0.169713460206366	0.714388858619123
13601	chr19--10401724	chr19:10419521-10419669;-	1.6991813156534	4.69500228653835	8.86314013338639e-06	0.00178760269121412
13602	chr19--10404183	chr19:10419644-10420085;+	0.350821237873565	2.10523199504674	0.0378818906580825	0.443344884171727
13603	chr19--10411500	chr19:10420113-10420245;-	0.18988934398214	3.43674932065336	0.000871725980921166	0.0547344342497479
13604	chr19--10401724	chr19:10420477-10420586;+	0.256806611735879	2.79065760868486	0.0063459339566878	0.18682656153195
13605	chr19--10453678	chr19:10430695-10430972;+	0.968112382674628	1.23048355757477	0.221522620443496	0.762580818717044
13606	chr19--10509549	chr19:10502588-10502899;-	-2.57263783394898	-2.61296414367632	0.010419940855021	0.245551664653381
13607	chr19--10509549	chr19:10503285-10503624;-	-0.543182884802949	-2.77705231567422	0.00659671776414937	0.190964006611471
13608	chr19--10565667	chr19:10543855-10543987;+	-1.0356833341148	-2.10821896151967	0.0376163825582214	0.441992940707587
13609	chr19--10563882	chr19:10544953-10545084;+	-0.146267027627394	-2.9099911730637	0.00449218019835616	0.154288883514806
13610	chr19--10564039	chr19:10548907-10549001;+	-0.0970740474777235	-2.10792795912464	0.0376421785375363	0.442141085480961
13611	chr19--10591055	chr19:10565464-10566062;-	-2.31715509535964	-2.51659841524915	0.0135072815690473	0.281029531961763
13612	chr19--10555019	chr19:10568534-10569085;-	-3.15514341622982	-2.30637353707598	0.0232404768821458	0.362776123418453
13613	chr19--10613326	chr19:10602373-10602637;+	12.4967224281225	2.00120915846077	0.0481929712733967	0.485151807166711
13614	chr19--10651198	chr19:10627718-10627773;+	0.16576043810549	2.48997346218186	0.0144941451125866	0.290604224599321
13615	chr19--10614566	chr19:10627915-10627975;+	0.261603295825532	2.26206512319695	0.025948547680747	0.379609509279832
13616	chr19--10612343	chr19:10631283-10631352;+	-0.139022527641006	-1.47059607597253	0.144670520653373	0.684434065927719
13617	chr19--10617644	chr19:10631473-10631501;+	0.0678330315322594	1.18766287828251	0.237896484077383	0.775621552860114
13618	chr19--10632450	chr19:10631630-10631729;+	0.213271100889331	2.11186971006289	0.0372940568826457	0.440430480835484
13619	chr19--10610469	chr19:10634753-10635097;+	0.378787803446961	1.25797118076721	0.211453397261816	0.754246199978711
13620	chr19--10634034	chr19:10635159-10635232;+	0.111967012998178	1.38949889280664	0.167895371909924	0.712607224764631
13621	chr19--10614566	chr19:10635422-10635518;+	0.124209810258828	3.30187507641565	0.00134965121765987	0.073122066666267
13622	chr19--10657114	chr19:10636299-10636550;+	0.109881395774814	1.76214303771468	0.0812282013874116	0.578172870685752
13623	chr19--10625561	chr19:10636654-10636734;+	0.0695078038177274	1.51584737186295	0.132843876869795	0.668529235144125
13624	chr19--10665295	chr19:10653155-10653389;+	-0.264303803915238	-3.82304406001448	0.000234197268006663	0.0221615811773904
13625	chr19--10657114	chr19:10653714-10653898;-	-0.761347116599484	-1.96497129029913	0.0523081140297928	0.498914334621152
13626	chr19--10665295	chr19:10654227-10654610;+	-8.4048652918309	-2.03043483904564	0.0450784250167807	0.474443029490323
13627	chr19--10637445	chr19:10654706-10654940;+	-0.057793427942274	-1.0201969871891	0.310199160721346	0.821142713509623
13628	chr19--1076064	chr19:1066974-1067645;+	-8.44476273562424	-3.33823477707551	0.00120099278987659	0.0675327842985406
13629	chr19--10648338	chr19:10670513-10670611;+	-0.0908599115052632	-1.07722512108668	0.284079228733855	0.805830449158697
13630	chr19--10665295	chr19:10670977-10671184;+	0.146936739199492	0.528745246273993	0.598202541042093	0.926776686350242
13631	chr19--10667497	chr19:10671355-10671574;+	0.284929480452629	0.96382184183782	0.337556850091682	0.835382098973382
13632	chr19--10657114	chr19:10677169-10677313;+	0.061272113911388	1.49819800665182	0.137362897211063	0.674642837971614
13633	chr19--10703405	chr19:10679075-10679167;+	-0.124738625701795	-1.92762974928167	0.0568570230983891	0.513777970375057
13634	chr19--10660701	chr19:10682533-10682679;+	0.0500274559206561	1.22744612685894	0.222656350595245	0.76348694007581
13635	chr19--10689074	chr19:10683095-10683236;+	0.0501231333141704	1.4107985187671	0.161536374168652	0.70549089298339
13636	chr19--10708388	chr19:10683344-10683520;+	-0.0729251423414477	-1.50578005507419	0.1354070154597	0.672068970943384
13637	chr19--10660107	chr19:10683663-10683762;+	0.133307847728599	2.15820466049233	0.0334061443006157	0.421176875222418
13638	chr19--10694484	chr19:10684642-10685406;+	0.243430328168241	0.782294870769537	0.435966651038642	0.877255923530034
13639	chr19--10688228	chr19:10687605-10687680;+	0.0550648731943233	1.60066450285348	0.11273708427186	0.637951636039129
13640	chr19--10694484	chr19:10701403-10701556;+	-2.91815536959439	-1.89314481516318	0.0613505565447839	0.528048129225563
13641	chr19--10724729	chr19:10707235-10707358;+	-0.329430641870515	-1.45744820841211	0.148256170815914	0.689026065031086
13642	chr19--10720220	chr19:10717933-10718297;+	12.7512944361227	3.16029067565194	0.0021087302618259	0.0968407492891201
13643	chr19--10761755	chr19:10759735-10759814;+	0.0837111661752478	2.71736461599201	0.00780737957050925	0.210263926730158
13644	chr19--10798014	chr19:10775700-10775881;+	-0.0897363213820622	-1.65492230732524	0.101206115558133	0.618365117197304
13645	chr19--10799238	chr19:10777126-10777194;+	0.12139656467646	2.58740737609223	0.0111696014819611	0.254504882906125
13646	chr19--10807348	chr19:10782956-10783089;+	0.162993767520009	3.03835623175492	0.00306417903936502	0.122889483994752
13647	chr19--10814684	chr19:10797380-10797521;+	0.086011090127469	2.58926458212536	0.0111135271887931	0.25378430482704
13648	chr19--10818611	chr19:10797827-10798178;+	0.373720478763892	2.28188859989605	0.0247044561086377	0.372494363364822
13649	chr19--10802678	chr19:10798482-10798552;+	0.0960054985514712	1.8619317355103	0.0656717212612411	0.540616379897595
13650	chr19--10836846	chr19:10829034-10829188;+	-0.0864883685528022	-1.77439009721399	0.0791688011316913	0.573637995480961
13651	chr19--10830042	chr19:10830123-10830301;+	0.265165005350795	2.69946782718463	0.00820793730069436	0.216047158444691
13652	chr19--10859350	chr19:10835835-10835974;+	-0.0851693228253938	-2.15935341069431	0.0333144039767488	0.420751410558666
13653	chr19--10846313	chr19:10836197-10836337;-	-1.13707028062475	-2.68745188287507	0.00848725883243757	0.220243878274814
13654	chr19--10845249	chr19:10848373-10848496;+	-0.583156136867892	-2.17799483546065	0.0318560018148518	0.413405109483072
13655	chr19--10859350	chr19:10871358-10871575;+	-0.412244641822369	-2.56924846525271	0.0117314659325865	0.260943555596594
13656	chr19--10874813	chr19:10871638-10871904;+	0.193495183741592	1.58820244858247	0.11552882230256	0.642650437197704
13657	chr19--10852298	chr19:10871989-10872095;+	-0.155170735499745	-2.46150158364174	0.0156204644378374	0.300901349811067
13658	chr19--1086315	chr19:1089770-1089973;-	-0.557951466556091	-2.05686615399869	0.0424117168522791	0.462968065240073
13659	chr19--1100146	chr19:1090090-1090148;-	-0.147168385648347	-2.3492255588227	0.0208616828057295	0.34463241894308
13660	chr19--1086788	chr19:1090929-1090992;-	-0.279056538472704	-3.80028213982975	0.000253683000226091	0.0233628838208855
13661	chr19--10896032	chr19:10920437-10920549;+	0.061109976616933	1.9705704803689	0.0516534127796857	0.496400910307717
13662	chr19--10904261	chr19:10923528-10923712;-	0.218959434007203	1.57839365024978	0.117764782563691	0.645997912015581
13663	chr19--10924765	chr19:10923862-10924023;-	-0.396716273965198	-2.98497990823553	0.00359742076774693	0.135243373362449
13664	chr19--10934855	chr19:10924107-10924193;-	0.0569282761235941	2.21076192970385	0.0294269342307264	0.400226978655747
13665	chr19--10921164	chr19:10928417-10928728;-	-5.59110296402999	-2.19634918507282	0.0304746933502164	0.406130310860789
13666	chr19--10930862	chr19:10928645-10928988;+	-1.9252025437863	-1.08082764858374	0.282481527827412	0.804697028003433
13667	chr19--1115790	chr19:1095293-1095549;-	25.4827803099988	2.47021093320075	0.015267897414532	0.29787964192906
13668	chr19--10974318	chr19:10960821-10961153;+	5.85129956485531	2.17447002371151	0.0321274238957262	0.414868734649394
13669	chr19--10955270	chr19:10961533-10961622;+	0.0876825280857335	1.74878092810142	0.0835252729965572	0.583585118942594
13670	chr19--11008596	chr19:10984127-10984350;+	0.112854976147469	1.61469943899203	0.109657934580034	0.633289227314802
13671	chr19--10961934	chr19:10986191-10986575;+	0.4378269961212	1.26871681912319	0.207609813849561	0.750877065761639
13672	chr19--1124054	chr19:1103897-1104130;+	-49.6781040680063	-2.91016616197638	0.00448987253278479	0.154225030137169
13673	chr19--1104564	chr19:1104360-1104905;+	3.6211443723802	5.20613350515694	1.09590957692484e-06	0.000313635063409013
13674	chr19--1105724	chr19:1105050-1105260;+	-0.832056051259367	-2.41361166840775	0.0176921993875661	0.318706615853915
13675	chr19--1106159	chr19:1105328-1105490;+	1.10695320313592	2.1317451356795	0.0355808220520267	0.432168519151787
13676	chr19--11066083	chr19:11089353-11089566;+	-4.36377524098417	-2.06112257586586	0.041995200355816	0.461045073723314
13677	chr19--11068085	chr19:11090487-11090708;+	-0.438555201924088	-2.05084643184874	0.0430068387626723	0.465672942646575
13678	chr19--11146581	chr19:11155669-11155840;-	-6.85639302728934	-3.08665499164319	0.00264572991783391	0.111947080861594
13679	chr19--11192792	chr19:11197506-11197608;-	-2.35387924062983	-2.74763076123352	0.00717026235707744	0.199911054252024
13680	chr19--11175224	chr19:11197736-11197897;-	-0.311574911745681	-2.42422070485237	0.0172132387118488	0.314885593339079
13681	chr19--11273683	chr19:11262452-11262534;-	-0.407416791735299	-1.77518300133445	0.0790369706162641	0.573184032021082
13682	chr19--1112090	chr19:1132116-1132434;-	-2.24606702445996	-1.82382676937931	0.071289586926828	0.554809611453434
13683	chr19--11335877	chr19:11339496-11339716;-	-2.05087101112653	-1.69579465990952	0.0931656664609719	0.603680504855856
13684	chr19--11365923	chr19:11345543-11345725;-	0.412409297895477	2.54570137769	0.0124979208209752	0.269594211840558
13685	chr19--11365923	chr19:11346103-11346388;-	12.1923474756091	1.9003661714898	0.0603856228359946	0.524861454163191
13686	chr19--11355475	chr19:11346436-11346612;+	-2.93895571881801	-2.71610396381092	0.00783500164521719	0.21069014845588
13687	chr19--11352529	chr19:11355389-11355540;+	-0.533610426491848	-2.03409228653372	0.0447010629656578	0.472924835351266
13688	chr19--11370323	chr19:11374639-11374745;+	0.531938976512125	1.29011336311726	0.200110281174456	0.744475582136142
13689	chr19--11363659	chr19:11374878-11374948;-	-0.202611573849965	-1.73561458603861	0.0858406901232716	0.588906898486279
13690	chr19--11358243	chr19:11380938-11381287;-	1.54075593048048	2.16367567313017	0.032971182808558	0.419053727104999
13691	chr19--11397501	chr19:11384309-11384361;-	-0.110997623637033	-1.97649915976305	0.0509677895718003	0.494689476029436
13692	chr19--11400746	chr19:11419294-11419375;-	0.920817331873048	2.42304965355225	0.0172655343535473	0.315269847018395
13693	chr19--11430892	chr19:11435103-11435120;-	0.090538645211146	2.04018815197603	0.0440781281384743	0.470310845676379
13694	chr19--11436868	chr19:11435268-11435430;+	0.343750321958754	2.91835778100058	0.00438305856454602	0.152200677175122
13695	chr19--11425403	chr19:11435573-11435917;+	13.8227270065387	2.46018849774789	0.0156742465381999	0.301484965261305
13696	chr19--11425006	chr19:11436016-11436176;+	0.454427927635029	2.23917589733129	0.02745318634222	0.388429938000169
13697	chr19--11459514	chr19:11436104-11436193;-	-0.079456137602704	-2.13349916017332	0.0354329548336001	0.431535453705546
13698	chr19--11450810	chr19:11441496-11441603;+	0.162629062833885	2.43219314762307	0.0168609486700958	0.311442535006639
13699	chr19--11467142	chr19:11442381-11442492;+	0.399932229778527	2.13591211161947	0.0352304093471988	0.430526032607681
13700	chr19--11440082	chr19:11445385-11445452;+	0.278887971204639	2.39556476306106	0.0185342551705072	0.325739099417377
13701	chr19--11468718	chr19:11446268-11446353;+	-0.220998246661227	-1.94439720165725	0.0547746448348877	0.50712882619339
13702	chr19--11427283	chr19:11447068-11447139;+	-0.191083634474795	-2.05907569631903	0.0421950589574446	0.462023356677255
13703	chr19--11449532	chr19:11447434-11447807;+	1.14747674019153	2.6026182793201	0.0107177629776299	0.249422391555668
13704	chr19--11431728	chr19:11448188-11448303;+	-0.351467725135478	-2.88919091362644	0.00477438877409549	0.159362365626739
13705	chr19--11447237	chr19:11448539-11448612;+	-0.221918466575916	-2.11933972824889	0.0366419617513547	0.437226958011937
13706	chr19--11442095	chr19:11448910-11448963;+	-0.284911661042512	-1.78547365913204	0.0773424086261294	0.569355197330662
13707	chr19--11468760	chr19:11449025-11449157;+	-0.274546014361358	-2.22685472236126	0.0282943586969083	0.393665924193572
13708	chr19--11463220	chr19:11449283-11449406;+	-0.183970869699448	-2.15613101710478	0.0335723033787085	0.422078952178226
13709	chr19--11482516	chr19:11505575-11505841;-	-0.169301379226695	-1.65086836672403	0.102033330811174	0.619913515004568
13710	chr19--11532588	chr19:11513834-11514139;-	0.166899375969134	1.47434195595928	0.143661406210815	0.683030355749175
13711	chr19--11515880	chr19:11529066-11529195;-	-1.06039136634462	-2.07797257331997	0.0403806589590482	0.454629214417593
13712	chr19--1139910	chr19:1154209-1154406;-	-0.701331433684256	-2.7831804546953	0.00648265924337377	0.189090106201175
13713	chr19--11549723	chr19:11554191-11554369;-	0.142517517239035	1.88895201294464	0.0619167354773879	0.529931833742176
13714	chr19--11552696	chr19:11559102-11559380;-	6.19316895945204	2.51856806318386	0.0134367285511848	0.280249845660013
13715	chr19--11569359	chr19:11559276-11559575;+	-1.61472684714582	-2.2938792521585	0.0239776797042858	0.367771938712994
13716	chr19--11558156	chr19:11577104-11577213;-	-0.341687621925441	-3.03447608447889	0.0031003268530677	0.12356704182474
13717	chr19--11591944	chr19:11577614-11577740;-	-2.85043268140972	-3.15715922288084	0.00212932894740511	0.0974059809504121
13718	chr19--11593653	chr19:11578569-11579080;-	11.4119859749541	3.1523386900864	0.00216140495180989	0.0981356052863269
13719	chr19--11587361	chr19:11597410-11597552;+	-1.73285090195578	-3.05240936139946	0.00293650090348211	0.11944196256053
13720	chr19--11617987	chr19:11639717-11639808;+	0.133939774865815	2.15153746123145	0.0339429394224025	0.423977646594351
13721	chr19--1193109	chr19:1173824-1174084;-	-0.0906994797884174	-2.00665998798969	0.0475985284888746	0.483212812694943
13722	chr19--11740973	chr19:11738861-11739020;-	-0.22151850463013	-1.87687987887215	0.0635714850184087	0.534392595893618
13723	chr19--1166411	chr19:1174188-1174354;-	-12.577793762968	-2.18583401892867	0.0312595078271475	0.410422698627845
13724	chr19--1185415	chr19:1175035-1175100;-	-0.114269408616286	-2.05068578015882	0.043022818837523	0.465762274103847
13725	chr19--11755096	chr19:11766994-11767175;+	-0.404890024659619	-2.17252949875334	0.0322777081375006	0.415541415096982
13726	chr19--11811887	chr19:11798521-11798606;+	-0.527706315359698	-3.36421972552573	0.00110431955817285	0.064007786939161
13727	chr19--11811988	chr19:11814221-11814428;+	-0.4331797415922	-1.30322277963699	0.19561574705511	0.740270729554061
13728	chr19--11835223	chr19:11848727-11848774;+	-0.128279418337722	-1.64376958177498	0.103495012039743	0.622728246352419
13729	chr19--11910461	chr19:11887753-11887830;+	-0.505793239926127	-1.83825972205164	0.0691163382771177	0.549614079340027
13730	chr19--11941013	chr19:11925042-11925200;+	-3.44356880078844	-3.20952992393235	0.0018082929378972	0.0875652078813341
13731	chr19--11970792	chr19:11987582-11987797;+	-1.39348180852472	-2.28857992595435	0.0242965272416348	0.369687782654789
13732	chr19--12014530	chr19:12035584-12035741;-	-0.615376219024314	-2.02664583580579	0.0454722342290884	0.475749190663498
13733	chr19--12058365	chr19:12035774-12035898;+	-0.0891056705731401	-2.47854707142572	0.0149371211346338	0.294745745977398
13734	chr19--12035555	chr19:12052851-12053031;-	-0.486711717496671	-1.62445195235779	0.107558343822869	0.62978987023274
13735	chr19--1224543	chr19:1205635-1205842;+	6.87838305747146	5.79088445044172	8.82625913162117e-08	3.5002709155595e-05
13736	chr19--12042774	chr19:12064663-12064815;+	-1.22207356682935	-1.74766100911218	0.083720200716677	0.584036186690579
13737	chr19--1182098	chr19:1206724-1207172;+	0.24801747099823	1.71444819466425	0.0896731985917148	0.596742085584602
13738	chr19--12112046	chr19:12092235-12092335;+	-0.492781829661309	-1.68339055124084	0.0955488608779224	0.608289296300724
13739	chr19--12131817	chr19:12140268-12140394;-	-0.436926915948153	-2.25528840929638	0.0263862889943097	0.382401712491147
13740	chr19--12175437	chr19:12156701-12156903;-	-0.110882695961647	-0.985296145075504	0.32695541170124	0.829969437537246
13741	chr19--12178259	chr19:12162997-12163650;+	-1.93389809945636	-1.71753585069806	0.0891055620467327	0.595539401215809
13742	chr19--12195664	chr19:12194988-12195104;+	-0.710639586789373	-2.28998346944713	0.0242117181055247	0.36922497994945
13743	chr19--12274779	chr19:12294721-12294909;-	0.62428525853457	1.86960470339689	0.0645865115439893	0.537530605931457
13744	chr19--12341128	chr19:12333511-12333726;-	-0.411594814858777	-1.69450025377032	0.093412073829324	0.604037385049543
13745	chr19--12386120	chr19:12365574-12365739;-	-0.455949126808781	-2.71661064648403	0.00782388908199433	0.210525100879197
13746	chr19--1245995	chr19:1237988-1238051;-	0.12357465099154	1.83695723240895	0.0693101653002382	0.550228523071285
13747	chr19--12407483	chr19:12401114-12401339;-	-0.409749772501448	-2.37152872044043	0.0197109943640856	0.334916075977498
13748	chr19--1248921	chr19:1241665-1241969;+	9.17894315892834	1.73080631791528	0.0866992913715352	0.590827634414217
13749	chr19--1262249	chr19:1242452-1242590;+	0.359194475308821	1.89217198659767	0.0614815339417438	0.528389797599872
13750	chr19--12448492	chr19:12440974-12441116;-	-0.464062711024409	-2.10460457224441	0.0379378668651657	0.443490958100352
13751	chr19--1268995	chr19:1244100-1244164;+	0.111972625394584	1.99963879139983	0.0483653993435592	0.485774445129612
13752	chr19--1268179	chr19:1248266-1248331;+	0.18604523446703	2.56431928392397	0.0118883141941301	0.262678223088407
13753	chr19--12469551	chr19:12484718-12484834;-	3.33288614194654	8.71807566913259	8.40734095293583e-14	1.92072966224795e-10
13754	chr19--1238677	chr19:1248515-1249055;+	5.39034394017456	2.35384997683899	0.0206183218357988	0.342602847516826
13755	chr19--1246637	chr19:1249736-1250506;+	-6.78980689741544	-2.40722670328688	0.0179861433396475	0.32128532001646
13756	chr19--1232559	chr19:1250625-1250773;+	0.0724588143093793	2.39294993234762	0.0186591712433261	0.326594804405222
13757	chr19--1262249	chr19:1250863-1251353;+	-0.648271311608879	-2.5171618879731	0.013487064037807	0.280822715257421
13758	chr19--1246637	chr19:1251450-1251624;+	-0.487812252342852	-2.39256936267731	0.0186774141006136	0.326745698563524
13759	chr19--1232724	chr19:1253427-1253535;+	0.177460646544612	3.37072205787669	0.00108129825612568	0.0631217854523401
13760	chr19--12543180	chr19:12551360-12551559;-	1.35907768960295	3.02434692626953	0.00319656021376525	0.125570797039626
13761	chr19--12555283	chr19:12551655-12551823;+	0.331016909327953	2.69722317901893	0.00825947294105373	0.216782950090896
13762	chr19--12567211	chr19:12559569-12559681;+	-0.579576121135289	-3.05867275725448	0.00288119942561248	0.117967106033932
13763	chr19--1255720	chr19:1257933-1258491;+	-0.179094651063755	-2.34294032593963	0.0211965197191539	0.347202842896131
13764	chr19--1256369	chr19:1258736-1258752;+	-0.0907045015253504	-1.97611697671196	0.0510117526057868	0.494833476547395
13765	chr19--1277276	chr19:1259359-1259480;+	-0.355321062249448	-2.16986969201987	0.0324846910235666	0.416584486097523
13766	chr19--12622390	chr19:12610651-12610847;-	0.61687117674132	2.33910858730747	0.0214029752678063	0.348814048112959
13767	chr19--1255254	chr19:1261072-1261219;+	-0.451006026117821	-2.37628272150551	0.0194731260904533	0.333183621204485
13768	chr19--12602127	chr19:12610868-12611060;+	15.0353141610431	3.34259224081496	0.00118424581833	0.0668864353139126
13769	chr19--12661449	chr19:12640168-12640312;-	-0.120822415332342	-1.86200512199789	0.0656612701337508	0.540608115055015
13770	chr19--12662951	chr19:12647477-12647602;-	0.173079507942937	2.73398783425588	0.00745134549607532	0.204525970545633
13771	chr19--12623351	chr19:12648200-12648386;-	0.166622100439373	2.5702212042681	0.0117007341896013	0.260564881021815
13772	chr19--12624372	chr19:12649363-12649432;-	0.118061433874158	1.7348710037901	0.0859730119225248	0.5890990694233
13773	chr19--12663394	chr19:12656497-12656689;-	-0.131168792998171	-1.99008819446707	0.0494254379656612	0.489509693139459
13774	chr19--12643901	chr19:12656979-12657065;-	0.0570446598277046	1.25539766707408	0.212381618817967	0.755213778718651
13775	chr19--12641221	chr19:12657465-12657548;-	0.100399213396491	3.118151500743	0.00240212205536546	0.105207996665996
13776	chr19--12661276	chr19:12658060-12658138;-	0.0827827926784336	2.52722200769633	0.0131306467801107	0.276787380702874
13777	chr19--12676481	chr19:12663344-12663461;-	0.191119412752883	1.38234995391048	0.170071948940192	0.714909222832957
13778	chr19--12641221	chr19:12663731-12663837;-	0.0869456479448458	2.63503310325687	0.00980950222767195	0.238014191351971
13779	chr19--12670544	chr19:12666566-12666787;-	12.5613565859039	1.97497115189576	0.0511437517374452	0.495174283157164
13780	chr19--12685839	chr19:12666778-12666915;+	0.425451685245284	1.13217225538412	0.260382033487729	0.791456176750022
13781	chr19--12668356	chr19:12669158-12669487;-	-35.7652424818012	-3.11310823532463	0.00243967271835969	0.106307584085138
13782	chr19--12644981	chr19:12669608-12669679;-	-0.102538509229137	-2.37801436949779	0.0193871173444019	0.332614722972965
13783	chr19--12649697	chr19:12669676-12670044;+	0.709757505720133	1.20797738877373	0.230023384562987	0.769679534431288
13784	chr19--12670544	chr19:12679824-12679925;-	-0.103948123598924	-1.28510817683429	0.201846352349637	0.746011161889054
13785	chr19--12655556	chr19:12680221-12680326;-	0.0811149364320085	1.76282343527236	0.0811126419519572	0.577889385558345
13786	chr19--12660406	chr19:12681145-12681234;-	0.31813799123618	2.83997303172554	0.00550822856330613	0.172553575424417
13787	chr19--12705008	chr19:12681363-12681412;-	0.0870760498460381	2.60285095512796	0.0107109814048986	0.249335516789714
13788	chr19--12689783	chr19:12681583-12681913;-	-6.78713224743812	-1.73323509931038	0.0862647133171468	0.589888122968184
13789	chr19--1252452	chr19:1269264-1269391;+	7.43162347146004	2.16324077121281	0.0330055777310524	0.419288999098481
13790	chr19--12693605	chr19:12696492-12696666;-	1.31342138320197	3.14908546122093	0.00218330570359293	0.0988135508612325
13791	chr19--12685512	chr19:12706615-12706782;-	-0.0568985097307943	-1.26954597334276	0.207315388501769	0.75054379324002
13792	chr19--1285420	chr19:1271150-1271219;+	-0.159119948647266	-2.33495321115012	0.0216288768261646	0.35053999264004
13793	chr19--1294820	chr19:1271335-1271452;+	-0.0879687444167524	-2.06263492285002	0.0418480570153168	0.460426884441212
13794	chr19--1247412	chr19:1271549-1271611;+	0.189655280484598	2.06027463909509	0.0420778945043017	0.461380349115428
13795	chr19--1274540	chr19:1271986-1272054;+	0.104906715846408	2.22630807730421	0.0283321954172823	0.393922848166321
13796	chr19--12708447	chr19:12720908-12720994;-	0.114909425286765	2.0791068665369	0.0402739193287453	0.454055644631497
13797	chr19--12747666	chr19:12721862-12722747;-	5.95065393443024	2.49595516091511	0.0142669712297945	0.288210589426304
13798	chr19--1283616	chr19:1272323-1272648;+	-0.102300680626549	-1.96560560081149	0.0522335932158288	0.498680774526482
13799	chr19--12713520	chr19:12723698-12724025;-	2.40948440176047	2.28473779199079	0.0245300274916728	0.371379347832109
13800	chr19--12732597	chr19:12734332-12734798;-	6.80094141340485	1.29806445267648	0.197375217220342	0.742030876057024
13801	chr19--12756581	chr19:12737467-12737699;+	1.85461366333375	1.54390947448285	0.125900428694028	0.658643391612729
13802	chr19--1275369	chr19:1275454-1275810;+	13.8963957150036	2.92178353107801	0.00433908646888654	0.151221900473146
13803	chr19--1268995	chr19:1275888-1276194;+	-6.41863939505823	-3.15938985825345	0.00211463673949538	0.0970467632077636
13804	chr19--1274540	chr19:1277147-1277277;+	0.59727755320128	2.16114572702887	0.0331717051243975	0.420054900269697
13805	chr19--12763220	chr19:12775465-12775592;-	-0.360724615896205	-2.23035052234344	0.0280534365179614	0.392159414320097
13806	chr19--12797417	chr19:12778376-12778615;-	-0.163159377587065	-2.04579820009136	0.0435114302832464	0.467910818976094
13807	chr19--1262249	chr19:1278775-1278951;+	1.15552719346761	2.58084506747571	0.0113697859881596	0.256796436947131
13808	chr19--12798026	chr19:12791422-12792964;+	-92.7372459993339	-1.39360733959252	0.166654157084475	0.711203141659501
13809	chr19--12781536	chr19:12792553-12793010;-	0.446812200619084	1.95555898650473	0.053424554659739	0.502903160699004
13810	chr19--12808069	chr19:12793491-12793619;-	-0.541054723204604	-2.251430009439	0.0266384063261165	0.384032952408734
13811	chr19--12812911	chr19:12800948-12801014;-	-0.128284909382639	-1.85139992997069	0.0671860865764049	0.544759836083185
13812	chr19--12796518	chr19:12801199-12801270;-	0.114513065637799	2.19943839917358	0.0302474166855143	0.404768764268746
13813	chr19--12798724	chr19:12801762-12801935;-	18.2171216267263	2.40382307024608	0.0181446047213266	0.322574180557259
13814	chr19--12808069	chr19:12806541-12806673;+	-1.52438125957308	-1.88714927691874	0.0621615162758727	0.530846538316405
13815	chr19--12852771	chr19:12838444-12838531;+	0.133714553713797	2.34139551974307	0.0212795415469083	0.347898976123876
13816	chr19--12881765	chr19:12867701-12867792;+	0.404992890389232	2.18541010914321	0.0312915129836077	0.410583605721386
13817	chr19--12899829	chr19:12881310-12881585;-	-18.2719943329451	-3.46055907910401	0.000806021552000296	0.0519166187616999
13818	chr19--12877614	chr19:12891128-12891298;+	3.54748045791029	1.90614052505733	0.0596232631055315	0.522515794156639
13819	chr19--12927601	chr19:12919261-12919346;-	0.23364934577914	1.86969117115378	0.0645743683296551	0.537497752069149
13820	chr19--12924824	chr19:12933574-12933793;-	20.2348113309912	2.13221905959727	0.0355408168458978	0.432061009341422
13821	chr19--12960268	chr19:12938428-12938769;+	55.7017037347176	1.18333527028054	0.239598380287823	0.776897574822325
13822	chr19--12932213	chr19:12939070-12939730;+	-0.750968621597134	-2.56846391656926	0.011756305133425	0.26116237685703
13823	chr19--12924824	chr19:12939984-12940129;+	-0.202456224915379	-2.24404062240627	0.0271271513050911	0.386663604647209
13824	chr19--12944562	chr19:12940212-12940428;+	0.335662938532394	1.2742902756138	0.205636644423415	0.749029822235072
13825	chr19--12962246	chr19:12940538-12940634;+	0.552667575048068	2.25022392668879	0.0267176470768443	0.384663244513249
13826	chr19--12953407	chr19:12943535-12944043;+	1.28498766381007	2.62480630879219	0.0100882395948445	0.241361893516011
13827	chr19--12962246	chr19:12945718-12946086;+	20.1059751206063	1.63003766639691	0.106370450097574	0.627778897877966
13828	chr19--12965372	chr19:12947847-12947984;+	-0.640554378104053	-1.30953376950147	0.193479027612866	0.738255679500261
13829	chr19--12927601	chr19:12948176-12948335;+	1.43951226866655	2.49606343495098	0.0142628887421702	0.288165075669414
13830	chr19--12962246	chr19:12948493-12948530;+	0.385824365989981	2.76588532087274	0.00680928459112642	0.194227616888882
13831	chr19--12925863	chr19:12948683-12948894;+	1.07620475664165	2.92608966994309	0.00428439014096597	0.150086900994994
13832	chr19--12964777	chr19:12949059-12949165;+	-0.263444007796276	-1.99158769074881	0.049257707302116	0.488799446332505
13833	chr19--12942220	chr19:12956896-12957283;-	-2.55221065142332	-2.50614404996574	0.0138873525174619	0.284566994720764
13834	chr19--12973812	chr19:12995432-12995563;+	0.291239016494524	3.11823488633166	0.00240150573068753	0.105197753349415
13835	chr19--13004495	chr19:13023261-13023394;+	0.0855435569256538	2.03276542851631	0.044837649330989	0.473627864606124
13836	chr19--13114668	chr19:13102658-13102949;-	0.483939040381359	1.96012153301729	0.0528808687129944	0.501192610851962
13837	chr19--13127400	chr19:13103144-13103204;-	-0.0404700221758831	-1.13841119689488	0.257781825561951	0.789467055979521
13838	chr19--13117881	chr19:13116219-13116432;-	0.0809920740762775	2.39356437380808	0.0186297510042055	0.326464174163257
13839	chr19--13102284	chr19:13116508-13116758;-	-1.78806370486944	-2.40514499133423	0.0180829137642301	0.322031457399149
13840	chr19--13141691	chr19:13118089-13118169;-	-0.0929410412753831	-1.43853072841208	0.15353577948514	0.695852025362027
13841	chr19--13102724	chr19:13118165-13118410;+	-8.20303069897104	-3.16904695543316	0.00205211237429584	0.0951330853382186
13842	chr19--13146765	chr19:13150162-13150390;-	2.58594644622013	4.09556398593568	8.79100459853738e-05	0.010637854239114
13843	chr19--13148204	chr19:13150371-13150554;+	-0.565946430774192	-1.41401106756286	0.160593512310533	0.704491068360833
13844	chr19--13149430	chr19:13151002-13151192;-	0.278185062741262	2.3953074775578	0.0185465131978718	0.325861483097014
13845	chr19--13127400	chr19:13151322-13151354;-	-0.10940900225178	-2.59299486100845	0.0110016662525897	0.252811478734883
13846	chr19--13177311	chr19:13152664-13154518;+	144.287085193214	2.02954689392782	0.045170450424382	0.474770656930266
13847	chr19--13154827	chr19:13153506-13153759;-	0.294408836271645	3.12153590374839	0.00237722482675847	0.104576778171709
13848	chr19--13150271	chr19:13154997-13155032;-	-0.0835737432568743	-1.80152509166674	0.0747593231502928	0.563244805859385
13849	chr19--1335870	chr19:1354920-1355121;+	-0.932988304953206	-3.13978596718021	0.00224705452133097	0.100969411788987
13850	chr19--1336794	chr19:1355213-1355353;+	0.145507898231132	2.04529465275223	0.0435620393931164	0.468132157478524
13851	chr19--13745744	chr19:13731713-13731808;+	0.320366441742648	3.59463449718249	0.000515040315000365	0.0382001913311753
13852	chr19--13745694	chr19:13747721-13748036;+	-2.70232758542299	-2.61340140691667	0.0104075198657265	0.245397715169272
13853	chr19--13758437	chr19:13754299-13754345;+	-0.112686378635686	-2.20164708886922	0.0300858292955971	0.403938397449523
13854	chr19--13777650	chr19:13758914-13759330;+	-0.162669109034596	-3.50344661383209	0.000699286385961887	0.0472392186073721
13855	chr19--13757855	chr19:13764477-13764677;+	-8.45374571530317	-3.22408902933852	0.0017274236647503	0.0851573397146101
13856	chr19--13797810	chr19:13774404-13774718;+	-90.9194250874983	-3.00699541729885	0.00336785941850175	0.129977769202863
13857	chr19--13751158	chr19:13774783-13774863;+	1.05936487913656	3.22878593253339	0.001702063608501	0.084306045922504
13858	chr19--13775409	chr19:13795374-13796009;+	6.71605273198369	2.91754469053786	0.00439355525824396	0.15239719574586
13859	chr19--13798657	chr19:13796796-13796938;-	0.132767665802842	1.68881828784484	0.0945000005463121	0.606242709315188
13860	chr19--13797039	chr19:13817559-13817647;+	0.109330072823281	2.08919037032872	0.0393356749023362	0.449881075672026
13861	chr19--13852178	chr19:13836286-13836287;-	0.175935291164229	3.09493751412597	0.00257953751632566	0.110267521919919
13862	chr19--1408905	chr19:1383821-1383942;+	-21.2066241958022	-3.12432289236429	0.00235690282335695	0.103970810146009
13863	chr19--13849748	chr19:13842773-13842962;-	-4.44389489436918	-2.3983197322693	0.0184034489768748	0.324574573938837
13864	chr19--13845103	chr19:13861955-13862177;+	0.708160058958805	2.88479596518751	0.00483606506269605	0.160486420556978
13865	chr19--13926045	chr19:13906015-13906125;-	0.142210289197275	2.20258330742196	0.0300175634039432	0.403704927019985
13866	chr19--13889357	chr19:13906110-13906480;+	-6.18702695546171	-2.70844695544011	0.00800469257614694	0.213169297766829
13867	chr19--1381451	chr19:1390867-1391029;+	-0.106739579019423	-2.19566263521715	0.0305254054084815	0.406505200548029
13868	chr19--13944763	chr19:13952442-13952615;+	2.31802991497287	2.43533510605854	0.016723885557081	0.310156098198457
13869	chr19--13937774	chr19:13953336-13953387;-	-0.117851451910985	-2.07743400701306	0.0404314245448621	0.454925180795983
13870	chr19--13943374	chr19:13956354-13956496;+	-0.090286913682858	-2.22076902410597	0.0287180920171014	0.39636136968687
13871	chr19--1393470	chr19:1399816-1399935;-	0.0722208055810904	2.08163869919833	0.0400365442787108	0.453115923288492
13872	chr19--14019017	chr19:14005864-14005871;+	-0.120208671250339	-1.95732418261555	0.0532136491011813	0.502262535997206
13873	chr19--14015008	chr19:14006125-14006416;-	2.03014955644095	2.66301293187642	0.00908216140699799	0.228060750564796
13874	chr19--1387934	chr19:1401408-1401582;-	-4.40218113538526	-3.20049584045605	0.00186023555445977	0.0892773501411581
13875	chr19--14031804	chr19:14031626-14032086;+	-24.7968555987409	-4.10806720222527	8.39620168609808e-05	0.010260315872874
13876	chr19--14059611	chr19:14072695-14072881;+	-0.482067574266979	-2.39561072132431	0.0185320663080163	0.325711035715473
13877	chr19--14054786	chr19:14073499-14073837;+	0.76305774745859	2.47669308198614	0.0150101275482928	0.295447164229668
13878	chr19--1386890	chr19:1407418-1407781;+	-3.31794601180012	-2.61653093318066	0.0103190117822595	0.24414794125754
13879	chr19--14085080	chr19:14090413-14090505;-	0.10186327277556	2.70850035910062	0.00800349758463603	0.213147792525449
13880	chr19--14068347	chr19:14090700-14090874;-	0.2351203111256	1.63532113944653	0.105256576668927	0.625733973072762
13881	chr19--14098472	chr19:14090969-14091032;-	0.0700290388319768	1.62304033373854	0.107860230640053	0.630302205132325
13882	chr19--14101457	chr19:14117671-14117806;-	-1.58950736069748	-1.24972611682175	0.214437794762754	0.756974151411672
13883	chr19--14122922	chr19:14136410-14136873;-	6.51779507527872	1.5049645133919	0.135616339864962	0.672295692039835
13884	chr19--14130789	chr19:14136964-14137027;-	0.0590752684170276	0.897118829623345	0.371899809425936	0.851098418394954
13885	chr19--14122922	chr19:14137063-14137337;+	-1.0216515798895	-2.33100005229857	0.0218457390682693	0.352129292646353
13886	chr19--14384849	chr19:14363822-14364021;-	0.214216829172993	2.33637865672471	0.0215511479300185	0.35002934465559
13887	chr19--14363017	chr19:14370582-14370682;-	-0.143263368957746	-2.31207263920793	0.0229109008338754	0.360051087669446
13888	chr19--14384622	chr19:14380446-14380521;+	-0.499148363193632	-2.20822484211739	0.0296090573822156	0.401288539466349
13889	chr19--14395820	chr19:14381076-14381653;+	8.41364024967883	3.39442264343452	0.0010011475176264	0.0599655599629579
13890	chr19--1444420	chr19:1438312-1438895;+	117.697284776729	1.64458322191048	0.10332662574774	0.622335332370428
13891	chr19--14396507	chr19:14404386-14404529;+	-0.140804906709032	-1.78813434371416	0.0769091988647	0.56836371335075
13892	chr19--14410504	chr19:14409323-14409586;-	0.268910936469641	4.0671724707631	9.75471374142158e-05	0.011551954757451
13893	chr19--14401770	chr19:14419040-14419103;-	-0.118755811230173	-1.68459381104753	0.095315528841154	0.607689457092426
13894	chr19--14395320	chr19:14419270-14419460;-	19.35645825604	2.80512884711101	0.00608877721854664	0.182583794980568
13895	chr19--14453307	chr19:14433276-14433550;+	-2.19098382692936	-2.53716413866315	0.0127867439673467	0.272845966470638
13896	chr19--14460589	chr19:14440201-14440413;+	5.85116891084984	2.11665047662964	0.0368755744557747	0.438406596843852
13897	chr19--14419876	chr19:14441139-14441445;+	0.262674475667115	2.0427540194746	0.0438181570206294	0.469269290316763
13898	chr19--14463223	chr19:14443466-14443598;+	0.254213543936202	3.50900193302295	0.000686479575218221	0.0466968649389583
13899	chr19--14475433	chr19:14450313-14450466;+	-0.120864684750202	-1.97079909499055	0.0516268300138481	0.496328815604062
13900	chr19--14468799	chr19:14450854-14451009;+	0.212348972995451	2.57896884506119	0.0114276121809999	0.257451390115567
13901	chr19--14463206	chr19:14470160-14470278;+	0.211460375413472	2.2284032686328	0.0281874140929871	0.392916793742207
13902	chr19--14466597	chr19:14470570-14470661;+	-0.104167140160458	-3.48634241168669	0.000740147637847798	0.049068674079204
13903	chr19--14481067	chr19:14496091-14496217;-	5.32530785394781	2.29900777133261	0.0236726242704457	0.36568328858596
13904	chr19--14493120	chr19:14496286-14496354;-	-0.0928717144291505	-2.40678111120742	0.0180068182854182	0.321412159595845
13905	chr19--14531326	chr19:14516430-14517407;-	-1.44428372822811	-2.59802752212873	0.0108523606009826	0.251047609586575
13906	chr19--14508770	chr19:14516491-14516705;+	-0.117857253574457	-2.05057166174259	0.0430341733289842	0.465822978654277
13907	chr19--14493467	chr19:14516768-14516988;+	0.154005355921594	1.78990463775801	0.0766220759146174	0.567605160289616
13908	chr19--14531326	chr19:14517530-14517961;-	-0.5888231666989	-2.28717548640085	0.0243816521892144	0.370355908804327
13909	chr19--14531326	chr19:14518136-14518508;-	-30.5995948995483	-1.76894781660247	0.0800785598828787	0.575474060178282
13910	chr19--14531326	chr19:14529190-14529296;-	-0.269814481446714	-2.57836638259593	0.0114462365603649	0.257689466564702
13911	chr19--14532344	chr19:14529439-14529691;+	-8.16783159103487	-2.0763746440466	0.0405314411318947	0.455106474020199
13912	chr19--14547104	chr19:14529812-14529837;-	0.128375381352402	2.62548093295268	0.010069633941509	0.241070885760855
13913	chr19--14541307	chr19:14561996-14562266;+	4.78907030871417	2.75014860486877	0.00711945663207301	0.199095937671397
13914	chr19--14574039	chr19:14563202-14563235;+	-0.11320251742873	-2.49763030497266	0.0142039267530429	0.287717786539907
13915	chr19--14560396	chr19:14563800-14563905;+	-0.233367692114693	-2.21258191177848	0.0292968916177174	0.399583784409125
13916	chr19--14561885	chr19:14563980-14564263;+	-1.12676236478494	-2.34974683162472	0.0208341241366511	0.344408382110474
13917	chr19--14561524	chr19:14571949-14572211;-	19.4305202901943	2.58943832318956	0.0111082944681259	0.25372856027573
13918	chr19--14586189	chr19:14583028-14583270;+	-39.1053461545573	-4.59779402750035	1.30155368257415e-05	0.00244050794216746
13919	chr19--14586189	chr19:14587345-14587423;+	-1.59252152017428	-4.56192315125764	1.49811466512483e-05	0.0027451716199509
13920	chr19--14684472	chr19:14674812-14674874;-	0.230499588672305	2.94579521499451	0.00404210097735125	0.144791216405258
13921	chr19--14692884	chr19:14690039-14690267;+	-1.89829484625413	-4.80145934257065	5.78942089970511e-06	0.00125450010102463
13922	chr19--14761817	chr19:14776753-14776868;-	10.8832245252961	2.39543377440151	0.0185404950518016	0.325813375351557
13923	chr19--14776064	chr19:14776948-14777192;-	-0.222132715185274	-2.75167086686646	0.00708889945301397	0.198546208282716
13924	chr19--1478922	chr19:1479117-1479252;-	-4.8249779928887	-4.04841712416421	0.000104460493774305	0.0121452963697836
13925	chr19--1469470	chr19:1490295-1490369;-	0.270450230499907	2.44332287656869	0.0163798948275749	0.307422499408496
13926	chr19--1510528	chr19:1491002-1491046;+	0.118810575622617	2.5746455283222	0.0115618697471068	0.258847849822739
13927	chr19--1509036	chr19:1491123-1491208;+	-0.533285816817385	-2.83444646769661	0.0055967870525556	0.174351205780758
13928	chr19--15111617	chr19:15124831-15125274;-	-0.677516648531022	-1.63915538530581	0.104454134455385	0.624373171710771
13929	chr19--15112927	chr19:15125336-15125514;-	-0.817125403454903	-2.04283369175211	0.0438101057999536	0.469228738898889
13930	chr19--15125121	chr19:15125623-15125851;-	2.94564777073112	3.81550253831067	0.000240489647537581	0.0225629621762081
13931	chr19--1526268	chr19:1524075-1524080;+	0.562400292316826	3.17379272037717	0.00202202142685488	0.0941503235799096
13932	chr19--15284584	chr19:15264431-15264763;-	0.291210646083995	1.63249468364937	0.105851281220312	0.626764588278219
13933	chr19--15251773	chr19:15265389-15265647;-	0.171563886889274	2.38412169602465	0.0190864593770622	0.330172674754809
13934	chr19--15251773	chr19:15272836-15273136;-	1.56264879164809	2.43405219368352	0.0167797301716294	0.310565689823108
13935	chr19--15348851	chr19:15331776-15331939;-	0.773848601071542	2.89932697478983	0.00463489162067719	0.156873890232975
13936	chr19--15339566	chr19:15332269-15332590;-	6.07952948321911	1.8258256612478	0.0709852503001874	0.554114562853023
13937	chr19--15372763	chr19:15378103-15378270;+	0.123481717422712	1.3239870011856	0.188651251077839	0.733442103787616
13938	chr19--15364153	chr19:15378581-15378739;+	0.168341780693324	1.5292870627617	0.1294817810846	0.663789119541903
13939	chr19--15359549	chr19:15379228-15379343;-	0.0764031114241237	1.27591164500337	0.205065238498166	0.748607757014317
13940	chr19--15382226	chr19:15379720-15379878;-	2.80662525310476	1.11899420954629	0.265934699651702	0.794759982601931
13941	chr19--15439665	chr19:15418890-15419104;-	-1.34623608829488	-1.77867424524655	0.0784586619149375	0.571960813887759
13942	chr19--15415898	chr19:15432302-15432802;-	-0.947282504042197	-1.77687384466239	0.0787564518208296	0.572514249109638
13943	chr19--15439665	chr19:15433272-15433339;-	0.117118191382588	1.49759829766216	0.137518539020019	0.674954845675552
13944	chr19--15466311	chr19:15449877-15449972;-	-0.057016702119542	-1.15044681652891	0.252817538265824	0.786290403837073
13945	chr19--15476661	chr19:15456489-15456651;-	0.167007275248442	3.10048894894089	0.00253603588534949	0.108992325548412
13946	chr19--15469479	chr19:15457316-15457491;-	0.151712803343314	2.72296564297229	0.00768572410651864	0.208386133697997
13947	chr19--15460527	chr19:15464063-15464633;-	8.38392523172815	2.23524981577808	0.0277188117556625	0.390113321625951
13948	chr19--15482559	chr19:15464694-15464797;-	-0.090132067900529	-1.29162332781722	0.199588723650153	0.743970757634925
13949	chr19--15486586	chr19:15464863-15464927;-	0.123580348750511	3.01858597884773	0.0032525188555277	0.126988240613233
13950	chr19--1550069	chr19:1568292-1568377;-	0.219957061530257	1.91127136259029	0.0589526834543702	0.520239870394727
13951	chr19--15834781	chr19:15836808-15836941;-	0.189135842314769	2.73465853148104	0.00743729596621441	0.204336356337648
13952	chr19--1588612	chr19:1592206-1592402;-	0.591604328860701	2.53617630821976	0.0128205475645823	0.273192158548989
13953	chr19--1600476	chr19:1592640-1592919;-	-0.919579275854627	-1.40514285785966	0.163206581149946	0.707422140629992
13954	chr19--1598204	chr19:1605387-1605576;-	15.456924214011	2.47075602794012	0.0152460696631208	0.297703574716404
13955	chr19--16077044	chr19:16076241-16076395;+	0.852380711463665	3.69506277438022	0.000365611812921558	0.0300976869849391
13956	chr19--16100820	chr19:16076460-16076838;+	-23.2775359682515	-3.00331943913111	0.00340522274547867	0.130853135318773
13957	chr19--16069729	chr19:16076907-16077068;+	-0.259442241389415	-2.75848271522171	0.0069536212656832	0.19635078538046
13958	chr19--16080102	chr19:16077397-16077481;-	0.102122054960083	1.93666737210718	0.0557264611650005	0.510505361300126
13959	chr19--16101913	chr19:16079050-16079199;+	0.122970694783342	2.68859100461099	0.00846041322584639	0.219764932114196
13960	chr19--16100820	chr19:16079414-16079692;+	-0.351590778198887	-2.26671464957414	0.0256519126114443	0.37813496505519
13961	chr19--16057153	chr19:16081913-16082049;+	-0.793098752665532	-2.42370803695521	0.0172361155325887	0.315055697841201
13962	chr19--16078433	chr19:16088059-16088100;+	-0.11774878666651	-1.96380282272318	0.052445625692212	0.499514358333447
13963	chr19--16114894	chr19:16111482-16111547;+	-0.0629736949995288	-1.71800971226821	0.0890187078223237	0.595371888350262
13964	chr19--16124498	chr19:16111622-16111997;+	34.5883089554689	2.82618660433286	0.00573157844186002	0.176524103693543
13965	chr19--16148241	chr19:16127435-16127503;+	0.190842969040234	2.13505705260195	0.0353020687266967	0.43086084313958
13966	chr19--16137501	chr19:16128021-16128094;+	0.520145325738546	1.87245299978808	0.0641875128450648	0.536187371027802
13967	chr19--16144502	chr19:16132210-16133427;+	-1.5710418336632	-2.20214310772001	0.0300496444172327	0.403728037430369
13968	chr19--16133516	chr19:16143412-16143916;+	-13.9650975885628	-3.04950019555324	0.00296252000373925	0.12022472629279
13969	chr19--16148492	chr19:16148717-16148884;+	-0.258321115732052	-1.8943525930085	0.0611882732075799	0.527422927554917
13970	chr19--16148251	chr19:16152552-16152863;+	-0.0994355246038948	-2.70099488060877	0.0081730443940114	0.215548367858675
13971	chr19--16187458	chr19:16185348-16185538;+	4.19627206351996	2.97336678288213	0.00372425713144118	0.13780256713509
13972	chr19--16187458	chr19:16197831-16198048;+	11.0093389522461	4.04690602663018	0.000105037487391716	0.0121969150791171
13973	chr19--16222197	chr19:16203455-16203581;+	0.116228728729248	1.65647291712689	0.100891148338541	0.61769063332188
13974	chr19--16211102	chr19:16208014-16208099;+	0.127175583231636	2.09306052498477	0.0389806048834505	0.448114816840666
13975	chr19--16334136	chr19:16324597-16325462;+	23.8031429512853	2.9259525814696	0.00428612160010697	0.150108205722027
13976	chr19--16460241	chr19:16471935-16472084;-	1.93198898032484	1.60954829056067	0.110780118611622	0.63502966997351
13977	chr19--16489139	chr19:16496098-16496210;-	-0.210030902840299	-3.95714674768779	0.000145362912381339	0.0155792453550918
13978	chr19--16518039	chr19:16496319-16496440;+	-0.827381604159586	-1.70661230638684	0.0911270359777744	0.599942682307157
13979	chr19--1663810	chr19:1650463-1650519;-	0.102450908548395	1.92331931808181	0.0574030273035424	0.515489709741326
13980	chr19--1645470	chr19:1650596-1650916;-	0.723090717411206	3.48886417398874	0.000733984844418538	0.0487758393027903
13981	chr19--1633884	chr19:1651033-1651418;-	1.16896685223682	2.86758397199516	0.00508472220743629	0.165093788284606
13982	chr19--1641642	chr19:1652058-1652151;-	0.250194576877424	4.30691760159115	3.99769293136865e-05	0.00584001052296399
13983	chr19--1645470	chr19:1652303-1652449;-	0.346596060548604	4.22851762409895	5.36982400070379e-05	0.00733790224499174
13984	chr19--1639254	chr19:1652511-1652649;-	4.00187684312358	2.98611066213999	0.00358528647893044	0.134935822201307
13985	chr19--16557377	chr19:16541917-16542274;-	0.135139793334744	1.86180182524619	0.0656902254762607	0.540671621397242
13986	chr19--16559264	chr19:16542376-16542541;-	-5.86658267712713	-1.94283449709169	0.0549659509402126	0.507788924578113
13987	chr19--16518143	chr19:16542521-16543141;+	-1.5670230458249	-3.05668709016514	0.0028986260925317	0.118399856540322
13988	chr19--16554404	chr19:16542834-16542960;-	0.0690948397125776	2.33467503873093	0.0216440743120884	0.350666461617013
13989	chr19--16555046	chr19:16571533-16571582;-	-0.128521297712582	-2.30837478023414	0.0231242728147355	0.361873410199279
13990	chr19--16574069	chr19:16571872-16572467;-	-7.87941228349858	-2.47752092643002	0.014977489324578	0.295202684848786
13991	chr19--16592877	chr19:16572515-16572756;+	-1.6747545992103	-2.46746263147207	0.0153783764831677	0.298961829702338
13992	chr19--16596873	chr19:16578358-16578440;-	-0.247539220150154	-2.09719883387424	0.0386039953224706	0.446561602184091
13993	chr19--16561240	chr19:16586153-16586330;+	0.134608691090826	1.46504656253709	0.146175651143432	0.686219133041667
13994	chr19--16609215	chr19:16587036-16587634;-	-0.234867095433302	-1.9154102788846	0.0584163881417775	0.518805917733319
13995	chr19--16587095	chr19:16588087-16588615;-	3.46548945780179	2.55148707009756	0.0123055345973317	0.26745005328622
13996	chr19--16648240	chr19:16627896-16628325;-	13.2911262418675	2.10232537327137	0.0381418097018948	0.444377115789691
13997	chr19--16604155	chr19:16628702-16628939;-	-0.297141923871442	-2.1036146703423	0.0380263273321211	0.443872955660292
13998	chr19--16643969	chr19:16659846-16660201;-	-9.09928688011774	-2.36655978929748	0.0199623678551264	0.336761509280005
13999	chr19--16638634	chr19:16660346-16660407;+	-0.0574888200692692	-1.76148878398779	0.0813394484929306	0.578451816739711
14000	chr19--16669427	chr19:16660899-16661015;+	0.107523820134924	2.3042244047992	0.0233658413958722	0.363694504313815
14001	chr19--16685484	chr19:16660936-16661074;-	-0.162823287426369	-2.28121536238278	0.024745831008723	0.372814017246828
14002	chr19--16670129	chr19:16661082-16661309;+	6.04660280968158	2.158162757702	0.0334094948445139	0.421183284758185
14003	chr19--16848144	chr19:16829334-16829502;+	2.46370335105488	2.16442709321263	0.0329118289687411	0.418819437517283
14004	chr19--16887908	chr19:16888820-16889260;+	2.45732266436321	5.91392003414139	5.11715596209852e-08	2.22713039713585e-05
14005	chr19--16891310	chr19:16896798-16896988;-	0.930626626649519	3.92629135323819	0.000162370352762371	0.0168861071308803
14006	chr19--17059126	chr19:17074395-17074569;-	0.105406206962828	2.60946231904	0.0105198986315179	0.246948292896576
14007	chr19--17076383	chr19:17075362-17075646;-	4.02384530193114	3.45463279980655	0.000821924721399077	0.0526261792252933
14008	chr19--17052851	chr19:17075661-17075874;+	-21.3948460791903	-2.6837855976141	0.0085741879521463	0.22143219349602
14009	chr19--17051676	chr19:17076294-17076342;-	0.129722804391666	2.32003727584471	0.0224572202887623	0.356926839244043
14010	chr19--17093697	chr19:17101600-17102530;+	2.00972741195414	2.52251537977998	0.0132963300685093	0.278561426510766
14011	chr19--17174913	chr19:17172332-17172445;+	-0.203153643250007	-1.60168813187827	0.112510192838008	0.637622272703217
14012	chr19--17149311	chr19:17172754-17172978;+	-0.251975380483088	-2.07747692990763	0.040427376592249	0.454901964011016
14013	chr19--17177030	chr19:17184494-17184716;+	-0.273363911625223	-2.21452519046675	0.0291585937763115	0.398878743918129
14014	chr19--17225459	chr19:17206248-17206340;+	0.23049119688049	3.07613676622901	0.00273206251834859	0.114314575968533
14015	chr19--17211261	chr19:17207110-17207228;+	0.12441963215471	1.85377017412962	0.0668427479810296	0.543403204537483
14016	chr19--17219403	chr19:17209590-17209685;+	0.419897653939305	2.44546500576845	0.0162887248037007	0.306688639868218
14017	chr19--17215758	chr19:17210590-17210850;+	-0.795508056466773	-2.85888380077207	0.00521482852807634	0.16749388887388
14018	chr19--17236320	chr19:17215333-17215483;+	2.25046746137588	2.54636156419863	0.0124758323534319	0.269401908819942
14019	chr19--17219842	chr19:17215701-17215821;+	-0.641052743204465	-2.87411179062486	0.00498906643188847	0.163219102123535
14020	chr19--17231475	chr19:17226181-17226284;+	-2.11324933263718	-2.84163970041299	0.00548177479734786	0.172137679001387
14021	chr19--17226153	chr19:17226541-17227032;+	-1.70877638805193	-3.1661736231164	0.00207053324102241	0.0957208641347312
14022	chr19--17246471	chr19:17245891-17245948;-	-0.567799362400824	-2.2758242564065	0.0250793545197838	0.374910425516136
14023	chr19--17287908	chr19:17267268-17267625;+	-4.10516472457519	-1.41714495397798	0.159677813155252	0.703545626764787
14024	chr19--17289462	chr19:17268759-17269093;+	0.173859842791593	2.03861933296955	0.0442377298749673	0.47094526778284
14025	chr19--17286891	chr19:17281587-17281697;+	0.32949242735534	3.2646138026373	0.00151975981054543	0.0788575043820774
14026	chr19--17295358	chr19:17281851-17282061;+	1.57642844530789	3.46649852943136	0.000790374313852356	0.0512128520742379
14027	chr19--17315295	chr19:17292538-17292619;+	3.65231736878349	4.02054920723447	0.000115606428827867	0.0131282263481109
14028	chr19--17325756	chr19:17303279-17303474;-	-7.06165492443196	-3.30321063543213	0.00134389852925387	0.072908045803004
14029	chr19--17315430	chr19:17305746-17305934;+	6.71897184013706	2.02639101866673	0.0454988239524768	0.475861034126703
14030	chr19--17315158	chr19:17309429-17309814;+	9.08783851002633	2.23456638601345	0.0277652796197111	0.390519547043342
14031	chr19--17338348	chr19:17334593-17334642;-	0.168778907970229	2.09353936811811	0.0389368658941402	0.447928479990814
14032	chr19--17315207	chr19:17334723-17334936;-	1.4840701682849	3.39831225974989	0.000988539559764035	0.0594241465042009
14033	chr19--17315288	chr19:17336658-17336728;+	-0.146476721651948	-1.60127671308234	0.112601341460636	0.637695140742287
14034	chr19--17315280	chr19:17337514-17337681;+	1.19358296364689	2.44988819088019	0.016101903676183	0.304931959812879
14035	chr19--17421740	chr19:17404391-17404439;-	0.104077932116432	2.67748871792457	0.00872537800709727	0.223588075610647
14036	chr19--17407483	chr19:17405312-17405752;-	-139.748601801595	-8.2870597491121	6.98940633318809e-13	1.29988875017804e-09
14037	chr19--17405819	chr19:17405634-17405944;+	-11.8798400707213	-6.3168379943527	8.31401953018688e-09	4.83179617759398e-06
14038	chr19--17405811	chr19:17406029-17406153;+	0.931899295121458	4.97081988918918	2.90952170979301e-06	0.000718535878512162
14039	chr19--17425438	chr19:17420016-17420157;+	1.42687526715033	2.58703156465526	0.0111809792899213	0.254643348963739
14040	chr19--17469898	chr19:17470290-17470546;+	0.296015709529209	2.04242385068122	0.0438515355009619	0.469352132652498
14041	chr19--17489278	chr19:17511397-17511561;-	1.36094142203455	4.40809827328274	2.71880608833248e-05	0.00438336686971633
14042	chr19--17523124	chr19:17511567-17511938;+	2.83218453673574	2.59421088725931	0.0109654211280993	0.252336818472721
14043	chr19--17505938	chr19:17511875-17512207;-	-0.392099594120002	-3.41668724667381	0.000930971018144417	0.0569110139410347
14044	chr19--17529999	chr19:17527216-17527305;+	3.29332495372735	2.67217411839735	0.00885486169661535	0.225131756635685
14045	chr19--17544155	chr19:17555559-17555977;+	-6.21131437953379	-1.89787688422549	0.0607167938734961	0.525893536980408
14046	chr19--17580477	chr19:17556040-17556253;+	0.12714560242745	2.37931027953943	0.0193229718677193	0.332150663582365
14047	chr19--17699705	chr19:17719433-17719598;+	-7.20509639621716	-1.09556125374458	0.276011723318704	0.800630954762635
14048	chr19--17714708	chr19:17727362-17727586;+	0.215918440505522	3.824459054332	0.000233034262188117	0.0220700251701705
14049	chr19--17747540	chr19:17727704-17727848;+	-0.0796414847842434	-1.89669422029846	0.0608746685400764	0.52635129399601
14050	chr19--17714708	chr19:17727919-17728132;+	0.130507599637574	1.87338320203018	0.0640576556302648	0.53581537861165
14051	chr19--17753643	chr19:17747674-17747793;+	-1.00569546434389	-1.95615925397342	0.0533527553026951	0.502626353459426
14052	chr19--17771295	chr19:17751447-17751598;+	1.52782949683772	2.58008250123817	0.0113932567943561	0.257023472169602
14053	chr19--17768724	chr19:17755066-17755117;+	0.0972817172334504	1.63737611260235	0.104825890142403	0.624998253626204
14054	chr19--17777512	chr19:17776013-17776273;+	0.17039326055808	3.10469205575689	0.00250355426122835	0.108152804304769
14055	chr19--17824269	chr19:17843024-17843164;-	-0.114048514369102	-2.51703543954916	0.013491598671526	0.280865652585645
14056	chr19--17837923	chr19:17844179-17844450;-	0.284181382833561	2.37865458875653	0.0193554039333787	0.332470224849918
14057	chr19--17845324	chr19:17847912-17848117;-	13.3121821857401	3.47665773902053	0.00076427207849551	0.0501284993809058
14058	chr19--17856486	chr19:17859859-17859973;+	-2.58345698165418	-2.2063201726188	0.0297464290891726	0.402123992267808
14059	chr19--17912878	chr19:17932992-17933109;+	18.6607384518892	2.79728095915801	0.00622702799110818	0.184578431711346
14060	chr19--17941461	chr19:17951716-17951864;+	0.251411945523247	2.62012974962904	0.0102180728640332	0.243022006702971
14061	chr19--17961728	chr19:17952075-17952311;+	0.998221550821609	2.81357926912816	0.00594305604555868	0.180176344578554
14062	chr19--18000081	chr19:18001052-18001523;+	1.11519314087084	2.22116344146724	0.0286904623847659	0.396202460212453
14063	chr19--17998061	chr19:18008132-18008276;+	-2.01821181042786	-2.29408381070404	0.0239654461350111	0.367676045062979
14064	chr19--17998061	chr19:18022361-18022501;+	-0.965413347468945	-2.37134158329109	0.0197204103392697	0.335018120450053
14065	chr19--18084693	chr19:18086740-18087066;-	1.37340094420689	2.58757087730414	0.0111646546931715	0.254446969704411
14066	chr19--18094045	chr19:18097699-18097822;+	3.58409503073982	2.41660235568174	0.0175559938025721	0.317644704886627
14067	chr19--18094045	chr19:18098810-18099026;-	1.89479914346782	3.81328489071654	0.0002423704123121	0.0226952931289524
14068	chr19--18097581	chr19:18099206-18099333;-	0.261168813415352	3.78084185775807	0.000271538634888804	0.0245789645171716
14069	chr19--18085599	chr19:18109941-18110044;+	0.186837154459	2.6441835564638	0.0095660297325872	0.234878405703117
14070	chr19--18125844	chr19:18110139-18110337;+	-0.457630554247467	-3.40378312560953	0.00097105857518421	0.0586576445309611
14071	chr19--1800892	chr19:1812213-1812360;-	2.42511142707688	4.00519819193033	0.000122223788107049	0.013676425228474
14072	chr19--18151561	chr19:18153089-18153298;+	5.27467708394833	3.45989673252582	0.000807784457590372	0.0519882509182549
14073	chr19--18162822	chr19:18155453-18155834;+	0.466981816072863	2.57051694725944	0.0116914051701663	0.260453175201477
14074	chr19--18158516	chr19:18168363-18168503;+	-0.704526349113852	-3.50587687301435	0.000693656349032016	0.0469528181484655
14075	chr19--18159751	chr19:18173059-18174208;+	-464.949774168222	-2.26925048093138	0.0254913879400603	0.377431975461892
14076	chr19--18203002	chr19:18193166-18193446;+	-3.44666433823905	-1.75331888438932	0.0827392357058414	0.581688013015652
14077	chr19--18186203	chr19:18200350-18200442;-	-0.153571157237232	-1.41538653405229	0.160191115756352	0.703982866316679
14078	chr19--18227899	chr19:18203941-18204115;-	3.23932580663376	1.69292614816834	0.093712441015628	0.604593342505564
14079	chr19--18212851	chr19:18204678-18204798;+	0.309132914807874	2.42507597160583	0.0171751342769277	0.314583159158793
14080	chr19--18303365	chr19:18279871-18281719;-	-118.454324974421	-1.35926728063879	0.177246449960907	0.722141458961964
14081	chr19--18298277	chr19:18280997-18281477;+	-0.868573557113587	-2.47330799183719	0.0151442496326042	0.296689617802382
14082	chr19--18301805	chr19:18281812-18281911;+	-0.120664305307756	-1.86347150154417	0.0654527316103621	0.540051313171655
14083	chr19--18296833	chr19:18281986-18282338;+	1.21244295528818	2.96709720256141	0.00379443624846656	0.139183253406722
14084	chr19--18332840	chr19:18323025-18323357;-	17.3172124945987	3.32100650867378	0.00126940620335798	0.0701309957824575
14085	chr19--18363109	chr19:18340525-18340687;+	3.93651658737405	2.19096195775721	0.0308746029533276	0.408404407586496
14086	chr19--18352010	chr19:18374695-18374750;+	-0.101652707899688	-2.32150220848174	0.0223746440633326	0.356274483751502
14087	chr19--18369361	chr19:18386035-18386412;+	8.4598284368071	2.37282148925093	0.0196460563830624	0.334514179074252
14088	chr19--18384134	chr19:18397157-18397245;-	0.621486269892728	4.11183577462397	8.28058088837445e-05	0.0101750860270858
14089	chr19--18390777	chr19:18397578-18397709;-	1.22876621302497	3.24842550506569	0.00159974446257274	0.0815902304387005
14090	chr19--18408318	chr19:18419268-18419660;+	-10.8715462776644	-2.40109260025359	0.0182726222824886	0.323500403983282
14091	chr19--18411221	chr19:18420036-18420100;+	0.165247587737767	2.16037851406708	0.0332327231543847	0.420407588855626
14092	chr19--18419351	chr19:18433211-18433582;+	0.57933378990554	2.43854037154593	0.0165850853947052	0.309382129072542
14093	chr19--18455585	chr19:18437031-18437305;-	0.551590828543869	2.87814983060263	0.004930725033793	0.162223065228185
14094	chr19--18442226	chr19:18438083-18438180;-	1.29939651678267	1.74738585708526	0.0837681495645333	0.58417239490508
14095	chr19--18426494	chr19:18450692-18450977;-	-0.0935740399581361	-1.47815618051279	0.142639522723141	0.681876563611869
14096	chr19--18480923	chr19:18465431-18465571;-	0.147699359910221	1.85088236085355	0.067261254155132	0.544939703573574
14097	chr19--1853160	chr19:1848366-1848500;-	1.41225664531268	3.11360794194506	0.00243592784264852	0.106211705365117
14098	chr19--1837321	chr19:1848687-1848751;-	0.149916807266077	2.99154997809849	0.00352744303760466	0.133653823514284
14099	chr19--18539521	chr19:18521925-18522152;-	8.60661789467338	3.25707921587739	0.00155651037349108	0.0800486642378284
14100	chr19--18517636	chr19:18531770-18531989;+	1.16412129074856	2.71018264820166	0.00796593665377121	0.212711740883199
14101	chr19--18517706	chr19:18532070-18532231;+	0.325226806244553	1.9842952041729	0.0500780093304922	0.491997904070139
14102	chr19--18510869	chr19:18532664-18532775;+	0.157712245696017	2.8803741930096	0.00489885588859343	0.161586228404552
14103	chr19--18517706	chr19:18537622-18537773;-	0.300096324318099	2.15762729637556	0.0334523360049034	0.421407064379373
14104	chr19--18552689	chr19:18538239-18538435;-	0.258544304746337	2.38705804900107	0.0189433847468522	0.329100421315298
14105	chr19--18540306	chr19:18539582-18539723;-	0.541237710752824	1.64655817954173	0.102918819915448	0.621550308683549
14106	chr19--18541381	chr19:18541653-18541997;-	0.438226038990704	1.61583742778547	0.109411257182805	0.632836723266355
14107	chr19--18534786	chr19:18542915-18542980;-	0.702943288610445	2.29423658102398	0.0239563133331667	0.367612309036264
14108	chr19--18550497	chr19:18543048-18543089;-	0.058824967800823	1.36934129016544	0.174087595076015	0.719065326651157
14109	chr19--18545225	chr19:18543208-18543341;-	-0.0854868296940428	-1.83388107519861	0.0697697371090042	0.551620612583854
14110	chr19--18519100	chr19:18543465-18543726;-	22.0126378957625	2.2292472214402	0.0281292787042889	0.392641672969631
14111	chr19--18550490	chr19:18543938-18544103;-	0.495873219214166	2.55906936672955	0.0120574429625741	0.264760144534959
14112	chr19--18553131	chr19:18557684-18558026;+	10.5943751379633	2.16982092437876	0.032488496817146	0.416620312833258
14113	chr19--18556462	chr19:18562040-18562136;+	0.56355939944153	2.64844999715134	0.00945439121695682	0.233414522104875
14114	chr19--18592864	chr19:18571723-18571909;+	-29.3121039797404	-2.6265210539871	0.0100410089521389	0.240707840298617
14115	chr19--18589180	chr19:18573288-18573381;+	0.381330973389526	2.45077214308553	0.0160647985356278	0.304868512513613
14116	chr19--18568541	chr19:18588636-18588866;+	-7.00203101476814	-2.81835904168752	0.00586205267561389	0.17866182419869
14117	chr19--18609531	chr19:18588994-18589661;+	-0.917336329745489	-3.77899128500752	0.000273299370360255	0.0246898751987761
14118	chr19--1853160	chr19:1863083-1863790;-	9.11473988927619	2.83360351133551	0.00561040881588647	0.174597611985005
14119	chr19--18634265	chr19:18636964-18637068;+	-1.37694269495031	-2.64082930983962	0.00965463591448885	0.236176970030161
14120	chr19--18698164	chr19:18683580-18683701;+	0.162553705585843	1.43586913791006	0.154290103494499	0.696728394481763
14121	chr19--1899403	chr19:1875977-1876238;-	-0.694093108333706	-1.79280091791013	0.0761542443363267	0.566566199719019
14122	chr19--18787977	chr19:18791303-18791307;-	-0.182532641452502	-1.73961478808067	0.0851317124256798	0.587239304945139
14123	chr19--18829522	chr19:18831851-18832240;+	-3.92694377979515	-2.7074002082234	0.00802814798651131	0.213518990484746
14124	chr19--1873085	chr19:1885478-1885580;-	8.12588556239115	2.55032353056015	0.0123440092821047	0.267832664524362
14125	chr19--18853633	chr19:18862012-18862112;+	0.100250220327846	2.01707526733033	0.0464800840249972	0.479516082195804
14126	chr19--18900139	chr19:18899910-18899954;-	-0.142722648284431	-2.17461383651926	0.0321163105720873	0.414812165119279
14127	chr19--18900435	chr19:18900401-18900453;-	0.299332107816173	3.93383113504687	0.000158046972354923	0.0165196321679697
14128	chr19--18921752	chr19:18903265-18903426;-	0.455527410293593	2.56919244480944	0.0117332379989077	0.260948436511571
14129	chr19--18892400	chr19:18913011-18913049;-	-0.0935393715126733	-1.55033735313873	0.124351104459363	0.656115297298415
14130	chr19--18926062	chr19:18919076-18919195;+	-0.548482875507196	-2.18175879357048	0.031568371293199	0.412030004308301
14131	chr19--18928489	chr19:18919179-18919506;-	32.6522035644967	2.02890090676473	0.0452375006851845	0.475055240901063
14132	chr19--18930681	chr19:18919665-18919858;+	5.28107671977839	2.78029721410193	0.00653609654888248	0.189914665068887
14133	chr19--18924137	chr19:18921861-18921947;+	0.0871364184338358	2.2814652427552	0.0247304670975163	0.372680692704936
14134	chr19--18945344	chr19:18941144-18941282;-	0.463315027132784	2.55740972583792	0.0121113579928189	0.265323430806653
14135	chr19--19029159	chr19:19032594-19032706;+	-0.0801613286806182	-1.15445780399978	0.251178268641072	0.785067563428697
14136	chr19--19050033	chr19:19033416-19033580;-	-17.0146975350055	-9.79654551868197	4.06873917361387e-16	1.42750572168209e-12
14137	chr19--19024693	chr19:19033557-19033976;+	2.84428672894561	2.98970901265115	0.00354692321246141	0.134127817413219
14138	chr19--19015654	chr19:19033805-19033858;-	-0.548585655382083	-5.64237357316291	1.69302136351331e-07	6.2416508100482e-05
14139	chr19--19023106	chr19:19034346-19034472;-	-0.223893919950849	-1.99613700915206	0.048751795081082	0.486879314243143
14140	chr19--1923898	chr19:1905262-1905439;+	6.65396365780809	2.93921259165572	0.00412159582279742	0.146532595464414
14141	chr19--19079479	chr19:19063934-19064262;+	-3.15368740003226	-5.51684674323963	2.91869202491364e-07	0.000101086336801719
14142	chr19--1930488	chr19:1908176-1908224;+	0.138516034618294	1.50203969095319	0.136369139843375	0.673463930912947
14143	chr19--19117968	chr19:19121025-19121137;-	0.22136318939406	2.03302286921438	0.0448111205450868	0.473544249380859
14144	chr19--19120438	chr19:19121349-19121459;-	0.127696159951656	2.75485602664998	0.00702534861669946	0.197550488325106
14145	chr19--19147576	chr19:19132685-19132753;-	-0.138985390631941	-2.32530349734265	0.0221616199476916	0.354610913822837
14146	chr19--19149908	chr19:19138424-19138525;-	2.88613404224293	1.59947435556228	0.113001345519311	0.638281655184889
14147	chr19--19133621	chr19:19150679-19150768;-	-3.55845494017694	-1.46788604141536	0.145404018391063	0.685212457135467
14148	chr19--19180759	chr19:19170227-19170346;-	-42.3074835502399	-2.84452609319788	0.00543623662976488	0.171372881734797
14149	chr19--19168600	chr19:19180670-19180765;-	0.100176861214435	2.09828156641129	0.0385059803839954	0.446090063359099
14150	chr19--1923386	chr19:1918125-1918245;+	-0.156284045086395	-3.01114184029198	0.00332616961362937	0.128929593844208
14151	chr19--19188622	chr19:19182601-19182663;-	0.193317623325068	2.44872169551683	0.0161509860609106	0.305315063188625
14152	chr19--19188652	chr19:19191941-19192434;+	0.476438227536737	2.73049878707016	0.00752482358602104	0.205709907248001
14153	chr19--19187620	chr19:19192105-19192222;-	2.59750495294068	2.31365161857299	0.0228203218355427	0.359303044742636
14154	chr19--19192338	chr19:19192541-19192633;-	0.160404500024434	1.50700846270758	0.135092199686847	0.671596244316467
14155	chr19--19190784	chr19:19192717-19193079;+	2.68211840624224	1.62306777822529	0.107854354912098	0.630301480201916
14156	chr19--19177696	chr19:19193937-19194049;+	0.179709024758531	2.63421958805713	0.00983141718863696	0.238291146384459
14157	chr19--19220444	chr19:19203202-19203455;-	1.05776721146338	2.38963244538706	0.0188187310325438	0.328078162543652
14158	chr19--19316814	chr19:19320400-19320607;-	-3.06315599659514	-2.75837233701508	0.00695579439282805	0.196389971570136
14159	chr19--19332224	chr19:19320763-19321108;+	0.91930137741746	1.0797508920245	0.282958413768653	0.805090147901147
14160	chr19--19370166	chr19:19385609-19386269;+	-2.72743399924065	-2.3748263308881	0.0195457250978521	0.333734127110059
14161	chr19--19402761	chr19:19405655-19405990;+	-0.469405871577705	-1.4427738288854	0.152339131697709	0.694474133778907
14162	chr19--1941617	chr19:1941066-1941397;+	-7.07645978202772	-2.48851957566447	0.0145498481390028	0.291245334465571
14163	chr19--19453677	chr19:19458446-19458501;+	-0.384399908014185	-2.74870674026361	0.00714851065502768	0.19953299413166
14164	chr19--19440924	chr19:19465336-19465591;+	-0.504522659991399	-2.47429198767286	0.0151051522360026	0.296366935508957
14165	chr19--19504251	chr19:19516041-19516205;-	-0.774357654917965	-1.15728666423383	0.250026667327525	0.784308642693074
14166	chr19--19504251	chr19:19516195-19516335;+	-8.41889095479485	-2.34120375080135	0.0212898677441872	0.347985593551242
14167	chr19--19517228	chr19:19538247-19538297;+	-0.365131654898435	-1.81695922894425	0.0723434761828402	0.557315985819704
14168	chr19--19609031	chr19:19618555-19618785;-	1.10642660231676	2.15015414906104	0.0340552473088865	0.424533736843297
14169	chr19--19630999	chr19:19627508-19628034;-	0.127727263517154	1.57584078528441	0.118352340869822	0.647013209243016
14170	chr19--19642483	chr19:19628120-19628313;-	-1.39723291224338	-1.85954046552472	0.0660130299952105	0.541355497540609
14171	chr19--19645137	chr19:19628388-19628593;-	-0.124437355407725	-2.42760746844955	0.0170627893395155	0.313461452465995
14172	chr19--19643340	chr19:19628684-19628762;-	0.114844552716519	2.12979097766284	0.0357461902350091	0.432955113563095
14173	chr19--19643340	chr19:19642538-19642623;-	0.0819631918167861	2.10856044316373	0.0375861313167033	0.441830126768965
14174	chr19--19643340	chr19:19643085-19643367;-	0.299744545558252	4.16705952325199	6.7519836306441e-05	0.00877986419446331
14175	chr19--19623730	chr19:19643442-19643683;-	4.82057551861916	2.09858194356291	0.0384788266768026	0.446029561131973
14176	chr19--19666005	chr19:19647439-19647761;-	-0.177404779802864	-1.64405585924816	0.103435740453799	0.622595857617177
14177	chr19--19643340	chr19:19663220-19663707;-	3.30510569297343	1.37935462666646	0.170990270769105	0.715664116687466
14178	chr19--19675290	chr19:19663917-19664094;-	-0.151460636976038	-1.6265615625042	0.107108452657827	0.629102958258824
14179	chr19--19663114	chr19:19668098-19668182;+	-0.106562121508109	-2.22553507602495	0.0283857752363089	0.394265241179936
14180	chr19--19648512	chr19:19668770-19669082;+	-1.03444067545622	-3.2485846742754	0.00159893921422111	0.0815552098739725
14181	chr19--1948305	chr19:1969755-1969962;+	0.137972406727911	2.84523680526347	0.00542507718044257	0.171170180270098
14182	chr19--19748374	chr19:19733067-19733164;-	2.72758873601846	2.86850970662805	0.00507105520725857	0.164858260695002
14183	chr19--19757459	chr19:19776348-19776443;-	-0.526834519546302	-2.17688802152739	0.0319410142776255	0.413701943272087
14184	chr19--19790633	chr19:19776550-19776911;+	1.00512598787788	3.3666527688255	0.00109565206974519	0.0636267913783739
14185	chr19--2002856	chr19:1978422-1978709;+	-0.0964555941681085	-2.0567798448021	0.0424201993080714	0.463012213362878
14186	chr19--1999830	chr19:1978943-1979222;+	-0.139983240212011	-2.18906676221737	0.0310163729013843	0.409171340324268
14187	chr19--2000354	chr19:1979314-1979369;+	0.11570801911537	2.47726629418141	0.0149875215732785	0.295257708927703
14188	chr19--19799441	chr19:19821639-19821812;-	9.6920066193211	6.04685604895833	2.82434465938876e-08	1.32459693820808e-05
14189	chr19--19885402	chr19:19865810-19865960;+	1.40071103416804	3.10172497169769	0.00252644349160185	0.108715557285649
14190	chr19--19877972	chr19:19900865-19900992;+	1.14516289239548	3.48870754666678	0.000734366202912945	0.0487893947421108
14191	chr19--2016167	chr19:1997411-1997467;-	-0.153301957926018	-2.62633215071539	0.0100462022499197	0.240778410533596
14192	chr19--20048626	chr19:20039144-20039305;-	-0.416185389797658	-1.98788081012083	0.0496732369342463	0.490364819288567
14193	chr19--20025582	chr19:20039366-20039538;-	-1.37229638787394	-2.8523528275742	0.00531449532123154	0.169336537590297
14194	chr19--20058448	chr19:20077946-20078030;+	0.466110337644331	1.51306076136348	0.133549499241581	0.66950570772466
14195	chr19--20123405	chr19:20124983-20125028;+	0.22985230079726	2.90120249196732	0.00460949453086553	0.156284750707142
14196	chr19--1990826	chr19:2015288-2015534;-	-0.113479459246698	-2.16376740777743	0.0329639318066404	0.419027322102874
14197	chr19--1990903	chr19:2015603-2015838;-	6.77227451114849	3.54404849940088	0.000610651999404087	0.0428447361734735
14198	chr19--20173209	chr19:20167159-20167241;+	1.07408362435718	3.09208373676196	0.0026021687428775	0.110852493228113
14199	chr19--20238231	chr19:20238396-20238489;-	-0.387728395403054	-2.63770952839169	0.00973771472371877	0.237215642905922
14200	chr19--2058457	chr19:2041729-2042211;-	4.71184646904327	2.54999573518438	0.0123548679921787	0.267990375881759
14201	chr19--2066801	chr19:2042431-2042874;-	-1.7572632394786	-2.03974756398027	0.0441229008468592	0.470363895139398
14202	chr19--20400111	chr19:20424828-20425033;-	4.78449612964125	4.39442165971824	2.8651190416505e-05	0.00457448152482215
14203	chr19--2066801	chr19:2042939-2043203;-	-0.848255705856542	-2.3546052504906	0.0205788151329039	0.342237095481721
14204	chr19--2056111	chr19:2043500-2043611;-	0.547726927296157	2.37782819346747	0.0193963482682582	0.332625976323084
14205	chr19--2048599	chr19:2050797-2051329;-	100.493483622693	2.59581072743457	0.0109179001333498	0.251734199163847
14206	chr19--2059323	chr19:2052240-2052309;-	0.215364860829172	2.61020564862242	0.010498608528514	0.246665294211852
14207	chr19--20549355	chr19:20565755-20565839;-	1.10890641275269	2.26009811650564	0.0260749447287001	0.380276649957006
14208	chr19--20682629	chr19:20661537-20661625;-	0.685293805735375	2.97855119049505	0.00366713225151497	0.136598888255277
14209	chr19--20799821	chr19:20776246-20776345;+	0.838178683737534	2.72923329338933	0.00755163708617077	0.206106746621211
14210	chr19--2058695	chr19:2078137-2078682;-	2.17739930511403	2.50753177910854	0.0138363552981524	0.283924897828956
14211	chr19--2069762	chr19:2085172-2085695;-	50.0074890732396	3.27876420558743	0.00145292414779127	0.0767121750528606
14212	chr19--2075667	chr19:2090045-2090250;-	0.157808386426778	2.26880613062445	0.0255194525130483	0.377444634909623
14213	chr19--20899225	chr19:20923249-20923316;+	0.115150174891477	1.17743006278212	0.241934731805904	0.778784460813374
14214	chr19--2100361	chr19:2095239-2095393;-	-1.80843252707133	-2.68881936381031	0.00845504078884601	0.219715288608372
14215	chr19--2091368	chr19:2095429-2095469;+	0.0843023671605235	2.3349047486045	0.0216315238176513	0.35056301179053
14216	chr19--2075667	chr19:2096053-2096666;-	3.5745497597214	1.64460375027379	0.10332238017821	0.622322731204967
14217	chr19--2081314	chr19:2096367-2096483;+	-0.489522511762031	-2.22674134997737	0.0283022022716107	0.393703054820238
14218	chr19--2079210	chr19:2096747-2097130;+	30.8155598067973	2.78325324512499	0.00648131534300603	0.18906788624518
14219	chr19--2079210	chr19:2097267-2097326;-	0.19735878781996	2.06851629547438	0.0412800365080225	0.458253176203671
14220	chr19--2116834	chr19:2098626-2098865;+	-0.0691939778899186	-1.72010962233061	0.0886346480229717	0.594826957887978
14221	chr19--21021627	chr19:21020574-21020719;+	1.14578537406674	1.76174394122095	0.0812960474845714	0.578387881240123
14222	chr19--21062623	chr19:21082119-21082249;+	0.455257956574774	1.17340322304651	0.243537229871613	0.779949680797543
14223	chr19--21160283	chr19:21142025-21142143;+	0.626393153863646	1.4393788652784	0.153296007494521	0.695539631297256
14224	chr19--2103556	chr19:2114203-2114305;-	0.116374483589225	2.91174633607036	0.0044690833406157	0.153862202162768
14225	chr19--2113899	chr19:2129087-2129193;-	0.0722272342014953	1.1766954913415	0.242226494327355	0.779015523417246
14226	chr19--2139810	chr19:2129345-2129458;-	-0.0932090723690741	-1.55572899516429	0.123063229454661	0.654228167314051
14227	chr19--2153690	chr19:2129542-2129685;-	0.0809417442111888	1.1810461012205	0.240502148107035	0.77770677814473
14228	chr19--2116834	chr19:2130430-2130574;-	0.127357833742024	2.57981868452944	0.0114013868975797	0.257094849320403
14229	chr19--21336159	chr19:21329287-21329513;-	2.37159665015451	1.86356332347915	0.065439691793171	0.540047767377902
14230	chr19--21372130	chr19:21358934-21359108;+	1.25179423315443	1.98347056866505	0.050171497095422	0.492263348343754
14231	chr19--2153690	chr19:2138641-2138717;-	-0.198117403787514	-2.71254889388665	0.00791337616432072	0.211849152183319
14232	chr19--21396736	chr19:21397056-21397190;+	1.08844540023633	1.76297768420763	0.0810864630067642	0.577832840514263
14233	chr19--21481399	chr19:21463839-21463955;-	-0.602940857747734	-2.75845585513677	0.00695415003025412	0.196359668916679
14234	chr19--21511732	chr19:21505575-21505662;+	0.818189565968115	2.447140016839	0.0162177513379361	0.306060444558144
14235	chr19--2127142	chr19:2151263-2151412;-	-0.10383272492101	-1.32978949058027	0.186738649002634	0.731663892886549
14236	chr19--2139810	chr19:2151488-2151632;-	2.80061447650691	2.46459335678416	0.0154944806042874	0.300049976977838
14237	chr19--21545312	chr19:21569181-21569257;-	-0.550392273647583	-3.66604766717079	0.000403913218699487	0.0323903286700094
14238	chr19--2187854	chr19:2163803-2164394;+	21.4131080378854	3.2965281147977	0.0013729141940866	0.0738745954469133
14239	chr19--2187854	chr19:2164502-2164580;-	-0.140117501884343	-2.46661631772129	0.0154125411139074	0.299282983663843
14240	chr19--2141351	chr19:2165154-2165317;-	-0.328811847951229	-2.17436657587003	0.0321354200333412	0.414887544560976
14241	chr19--2152225	chr19:2165390-2165775;-	-0.119493708391912	-2.14788898539823	0.0342398473632235	0.42541842658843
14242	chr19--21769829	chr19:21767507-21767627;-	-2.18271164284727	-3.62022130690395	0.000472255134823383	0.0360246862118976
14243	chr19--21854587	chr19:21836124-21836241;-	1.09101140507272	1.79594573980745	0.0756489485478047	0.565176180641302
14244	chr19--21861227	chr19:21851942-21852120;-	0.709154335484149	2.99779850003627	0.0034620591817654	0.132144303721602
14245	chr19--22014410	chr19:22010925-22010993;-	0.229218979032531	3.64191646157156	0.000438637245405004	0.0342930969495299
14246	chr19--22043778	chr19:22052434-22052527;+	0.721552017550296	3.25562276074048	0.00156370953252825	0.0802790235681812
14247	chr19--2218550	chr19:2221955-2222117;+	-0.185813318599945	-2.33762204896865	0.0214835481162218	0.349459194308105
14248	chr19--2241053	chr19:2235784-2236361;-	-5.02511411692128	-2.74021293449173	0.00732186845130674	0.202404338368082
14249	chr19--2223549	chr19:2236391-2236527;+	0.132928499600237	1.43355539336306	0.154948165239556	0.697588597914213
14250	chr19--2242391	chr19:2236673-2236912;+	-9.71589451100715	-2.46347410888032	0.0155399825524262	0.300369119711967
14251	chr19--2260362	chr19:2243421-2243521;+	0.305950114766342	3.10483140665095	0.00250248400620868	0.108152804304769
14252	chr19--2267527	chr19:2244729-2244753;+	-0.134394550098802	-2.53041605419728	0.0130192681313996	0.275444345807645
14253	chr19--2226773	chr19:2245453-2245532;+	0.36715760951093	3.10449585242581	0.0025050618802705	0.108152804304769
14254	chr19--2265532	chr19:2247790-2248547;+	1.27338207077175	2.73002632436658	0.00753482404913369	0.205815327628175
14255	chr19--2274948	chr19:2256395-2256470;-	2.7542045699443	2.43009649692342	0.0169529680570696	0.312265513733964
14256	chr19--22638841	chr19:22634324-22634359;+	-0.299721682484795	-4.19635422761589	6.0551703752489e-05	0.00805474705064097
14257	chr19--2279261	chr19:2269409-2270148;+	-90.3609191353072	-1.67065414981793	0.0980472485260787	0.612556907244739
14258	chr19--2282039	chr19:2270217-2270314;+	-0.0843202223989237	-2.30079911723688	0.0235668798997863	0.365172996582325
14259	chr19--2246404	chr19:2270736-2270853;-	0.111543089733063	3.45147990374549	0.00083050554513355	0.0529954863285213
14260	chr19--2288877	chr19:2270900-2271517;+	-0.931135472502489	-2.89691972038226	0.00466767775040152	0.157493607650965
14261	chr19--2274948	chr19:2271758-2271931;+	0.38616847715242	2.35294112092201	0.020665951119768	0.342997502669907
14262	chr19--2263459	chr19:2272618-2272793;+	0.144405813735831	2.01470512370466	0.046732607633281	0.480140761352961
14263	chr19--2277406	chr19:2282145-2282215;-	0.319773604914401	3.49225572041555	0.00072577273611318	0.0483504316018269
14264	chr19--23053192	chr19:23075143-23075305;+	0.976905900420985	2.8282541551118	0.00569756223196739	0.175834879310413
14265	chr19--23115707	chr19:23116975-23117063;+	0.131253894717021	2.13063757642792	0.0356744663058783	0.432720898132168
14266	chr19--23132051	chr19:23127800-23127804;-	-0.0978115802596063	-0.807575351222699	0.421331567102135	0.871770952607906
14267	chr19--23269742	chr19:23250297-23250391;-	0.395299353947359	3.10935557800576	0.00246796713360157	0.107199160728675
14268	chr19--23277983	chr19:23274129-23274288;-	-3.71945285394348	-2.70918625139378	0.0079881640742246	0.212936214249269
14269	chr19--2309034	chr19:2328409-2328644;-	5.63710306603656	1.79510998188276	0.0757829624707073	0.565569089878046
14270	chr19--2347281	chr19:2328614-2328811;+	-2.65349817230628	-2.30851623236265	0.0231160786877219	0.361813715459766
14271	chr19--23402852	chr19:23395410-23395537;-	-1.35475349421324	-1.8463367598263	0.0679244452578001	0.546621046426607
14272	chr19--23687021	chr19:23687112-23687228;-	2.18497646513641	3.79076411530229	0.000262280732557092	0.0239553858003156
14273	chr19--23761028	chr19:23758840-23758945;-	-0.281942300377896	-2.2568438658157	0.0262852453687491	0.38176421354956
14274	chr19--23738924	chr19:23762937-23763069;+	-0.900688195057368	-1.74313987770212	0.0845109344054423	0.585978239728095
14275	chr19--23920702	chr19:23914869-23914947;+	-0.554200770074162	-3.1064863685651	0.00248980588279333	0.107832731858393
14276	chr19--24029466	chr19:24033343-24033584;+	-3.12633263955168	-2.78952407557548	0.00636649051663251	0.187193331989857
14277	chr19--24063232	chr19:24087090-24087254;+	1.71291045982187	1.40221095515715	0.164077607857688	0.708506686707829
14278	chr19--2409348	chr19:2427446-2427628;-	19.9706559832081	3.37850010612059	0.00105435253145858	0.0620923278274412
14279	chr19--2415056	chr19:2427812-2427926;-	0.574438089652935	1.72405736550279	0.0879163036577885	0.593419558924518
14280	chr19--2452926	chr19:2428849-2428928;-	0.0861016460658178	2.24209131487109	0.0272573845950188	0.387407252251294
14281	chr19--2447175	chr19:2456688-2457073;-	-3.1830585472605	-2.41356418049844	0.0176943697063391	0.318734910908909
14282	chr19--2467425	chr19:2462033-2462214;-	-0.200572158640662	-2.56564584609982	0.011845917842361	0.262236057959884
14283	chr19--2485993	chr19:2475388-2475583;+	0.173549176273375	1.98182491583091	0.0503585066085173	0.492898299581057
14284	chr19--2472589	chr19:2476048-2478097;+	325.048797577085	2.93408767121443	0.00418448160774294	0.147869459505971
14285	chr19--2495992	chr19:2520630-2520716;-	0.281498360382203	2.39353655206956	0.0186310822529547	0.326468676472261
14286	chr19--2577375	chr19:2595814-2595836;-	-0.0763692014106711	-2.39732216562922	0.0184507184503042	0.324991490244628
14287	chr19--2634825	chr19:2646249-2646284;-	0.0937774004250123	1.71138269308768	0.0902396841229017	0.597950730931188
14288	chr19--2725703	chr19:2702642-2702797;-	-23.6303244461566	-1.91560564187255	0.0583911762623646	0.518684274300761
14289	chr19--2704275	chr19:2721337-2721438;-	0.795954414635898	2.58557015069539	0.0112253234908499	0.25509886851006
14290	chr19--2756713	chr19:2737096-2737382;-	0.224226172459484	2.73004250338792	0.0075344813930583	0.20581005549231
14291	chr19--2754812	chr19:2739941-2740087;-	5.05876685135497	2.81239261496321	0.00596332452701053	0.180554012236101
14292	chr19--27769789	chr19:27793047-27793432;-	-1.03173675019834	-1.01824658421532	0.311120103593998	0.821693135042971
14293	chr19--27797197	chr19:27793420-27793628;+	1.36198306814504	1.73326027900791	0.0862602173299731	0.589863881438399
14294	chr19--27793312	chr19:27793581-27793948;-	-0.95415009530642	-2.16387313216965	0.0329555767300117	0.418994280018826
14295	chr19--27792129	chr19:27794000-27794082;+	0.356620616861753	1.5582841754521	0.122456592426092	0.65356206572251
14296	chr19--2758345	chr19:2783225-2783399;-	10.3445946551996	4.12990179748641	7.74720923988829e-05	0.00971380232501218
14297	chr19--2786112	chr19:2785406-2785650;+	-1.48691451391072	-2.21025983724761	0.029462898728362	0.40035335324894
14298	chr19--2805803	chr19:2790433-2790614;+	-0.102031032585266	-1.90389501429171	0.0599187578621228	0.523595944404907
14299	chr19--2783767	chr19:2796083-2796157;+	0.255872999858589	3.97028999825248	0.000138648055429455	0.0150075226067444
14300	chr19--2813805	chr19:2819839-2819993;+	-1.00007008781264	-2.94196168321754	0.00408822288347193	0.145824256871413
14301	chr19--2858335	chr19:2841421-2841546;+	0.414783473625091	2.76302309503461	0.00686476517502317	0.195050938945275
14302	chr19--2878600	chr19:2900852-2901009;+	-1.03396290353816	-2.70102661438034	0.00817232071505618	0.215548367858675
14303	chr19--288320	chr19:291352-291421;-	1.70880183847122	2.92969200879416	0.00423912199557779	0.149101158561712
14304	chr19--29188291	chr19:29213095-29213263;-	-17.867049263803	-1.83470120208876	0.0696469640693274	0.551304433572997
14305	chr19--2962055	chr19:2944872-2944970;-	-0.370286852991422	-3.41967874740485	0.000921902691936718	0.0565452908611621
14306	chr19--29588193	chr19:29606248-29606394;+	-3.45505884554324	-2.31847855650862	0.022545378493802	0.357543146988633
14307	chr19--29633074	chr19:29610948-29611076;+	-0.144437575417994	-1.95367281874329	0.0536506970846186	0.503659600844485
14308	chr19--29680983	chr19:29665290-29665741;+	4.3138447367088	2.36000941474259	0.0202980859944605	0.33980436699878
14309	chr19--29691810	chr19:29708556-29708769;-	0.203462163269842	3.26912316445528	0.0014981549785244	0.0781922508906361
14310	chr19--29696114	chr19:29714959-29715087;-	1.23899204080513	5.24441552171572	9.32946563073936e-07	0.000272855077102267
14311	chr19--29696114	chr19:29715153-29715303;-	4.74826806854104	3.53059033331762	0.000638783087285597	0.0442540781065409
14312	chr19--2978867	chr19:2977503-2977600;+	-1.64620553154278	-3.84817822683482	0.000214339796447208	0.0207107193023199
14313	chr19--29819395	chr19:29811456-29811530;+	-0.117405960464384	-3.02848465640347	0.0031569199097503	0.124638388034956
14314	chr19--29815641	chr19:29811840-29812097;+	-0.830438161163302	-2.88013560703179	0.00490226510275834	0.161671881456548
14315	chr19--29936901	chr19:29942181-29942722;+	21.9118907966261	2.54220822251802	0.0126153809568993	0.270925404283596
14316	chr19--30023686	chr19:30008996-30009166;+	-0.0529368905590026	-1.0314260365772	0.304932606645291	0.817978376120516
14317	chr19--3044816	chr19:3061125-3061514;-	0.281551275423641	2.46837528879638	0.0153416095339398	0.298627042221449
14318	chr19--3042736	chr19:3061856-3061918;-	0.114119783295798	2.55581007228672	0.0121635295565801	0.265905148154743
14319	chr19--3054532	chr19:3062196-3062647;-	-3.53798189182	-3.26133582378904	0.0015356475283906	0.0793642888946543
14320	chr19--3062859	chr19:3062724-3062993;-	-2.86510694452621	-6.14498783941643	1.81514438117509e-08	8.98310969939585e-06
14321	chr19--291232	chr19:308668-308909;-	0.425690469020917	2.11769020706277	0.0367851017452473	0.437959442132477
14322	chr19--3113782	chr19:3094285-3094540;+	1.49510273127417	2.15604996403075	0.033578812639625	0.422119420717511
14323	chr19--3131323	chr19:3135927-3136565;+	17.6925388281054	3.60405357549425	0.000498880121260934	0.037329722919081
14324	chr19--3145431	chr19:3149742-3149841;+	0.649995953428312	2.83470962683152	0.00559254074086091	0.174288793008578
14325	chr19--3145642	chr19:3155023-3155297;-	1.15565017857079	2.58783393907685	0.0111566998110208	0.25437178129515
14326	chr19--3176276	chr19:3172143-3172397;+	0.755251309734988	3.40483914645532	0.000967717937418154	0.0585008154285784
14327	chr19--3167469	chr19:3178322-3178622;+	0.221977169634915	3.23649023971686	0.00166121743902449	0.0831377034844656
14328	chr19--3167469	chr19:3178697-3179497;+	13.0786172984061	4.00287327534331	0.000123257082971375	0.0137590239527027
14329	chr19--3184305	chr19:3185537-3185635;+	-0.276021890604283	-6.66673624968645	1.6560453782657e-09	1.19747317859189e-06
14330	chr19--3175972	chr19:3185778-3186192;+	-7.13698788964424	-1.67034076890422	0.0981093836096693	0.61257969917815
14331	chr19--3222858	chr19:3198813-3198844;+	0.212169554389155	2.55875477311314	0.0120676462123133	0.264842536843393
14332	chr19--32331301	chr19:32345579-32346002;+	9.76002156925734	2.49494797629832	0.0143049974637715	0.288496094789746
14333	chr19--32328092	chr19:32352830-32353191;+	-0.203644476161076	-2.21691911190018	0.0289890096188364	0.397790930102416
14334	chr19--32395289	chr19:32405422-32405620;-	0.319381638787769	2.11777800377851	0.0367774708658527	0.437923559509577
14335	chr19--32417981	chr19:32405638-32405879;+	-0.630217968396127	-3.2000600367314	0.001862776124571	0.0893571832518133
14336	chr19--32404265	chr19:32406061-32406192;+	-0.40365968968815	-3.32830638893543	0.00123998388719189	0.0689958849392878
14337	chr19--32563007	chr19:32581060-32581302;+	13.376099477704	2.92363600892995	0.00431547807152301	0.150748338194028
14338	chr19--32571456	chr19:32581382-32581571;+	-0.911612728871959	-2.39329401241574	0.0186426911695585	0.326556899157572
14339	chr19--32661247	chr19:32675093-32675233;-	-2.1065198690674	-3.4641614265829	0.000796496837563563	0.051508855369105
14340	chr19--32691414	chr19:32691620-32691790;-	-0.0849040523767296	-2.84893472536369	0.00536735145778849	0.170353925827177
14341	chr19--32692385	chr19:32691729-32692637;+	-9.80094249333708	-3.02424354955683	0.00319755645730858	0.125595583099062
14342	chr19--32699516	chr19:32692200-32692340;-	0.449082497895575	3.89109052629631	0.000184094204351836	0.0185197480056409
14343	chr19--32967310	chr19:32971865-32972083;-	6.32079389274204	2.09247564696467	0.0390340869231048	0.448402372561633
14344	chr19--32972232	chr19:32972193-32972367;+	3.91414915601514	6.15177378218401	1.76030889413817e-08	8.75267457915762e-06
14345	chr19--33083982	chr19:33064862-33064942;-	-1.28268792721547	-2.40691787509007	0.0180004703553368	0.321372193780267
14346	chr19--33080191	chr19:33081160-33081247;+	-1.61254277088989	-2.43986071849204	0.0165282088004088	0.308809105434511
14347	chr19--33390741	chr19:33373648-33373875;+	5.77574496548328	3.03158053486323	0.00312755892144437	0.123940120768164
14348	chr19--33378269	chr19:33374242-33374344;+	0.433475082981389	6.60127276636849	2.24470374373506e-09	1.5463001239857e-06
14349	chr19--33354692	chr19:33379140-33379427;+	0.149206983719869	2.84369546960927	0.00544930557515575	0.171507721015351
14350	chr19--33520428	chr19:33521759-33521840;-	-4.24272086063899	-2.51668855822354	0.0135040453919741	0.281003997587266
14351	chr19--3371173	chr19:3359528-3359665;+	1.88866680654125	2.20615031012677	0.0297587071811019	0.402218809090661
14352	chr19--3369574	chr19:3366394-3366696;+	18.5523686536196	4.57970554521753	1.39732658652421e-05	0.00258938925079032
14353	chr19--34156202	chr19:34171950-34172182;+	-0.141134933952158	-1.92211541499775	0.0575563150719135	0.515939002073297
14354	chr19--34192325	chr19:34172382-34172816;+	-8.99997518381133	-1.09742220451081	0.275201904567559	0.800010142097387
14355	chr19--34241666	chr19:34254541-34254618;+	-1.36526735777689	-2.60043041854063	0.0107817202938773	0.250146787389957
14356	chr19--3416301	chr19:3434966-3435175;+	-1.06128596939249	-3.3811900604483	0.00104518140152945	0.0617054766084817
14357	chr19--34339584	chr19:34359353-34359452;-	0.135145612533979	4.299333521928	4.11402706535859e-05	0.00596650606479003
14358	chr19--34374154	chr19:34359478-34359750;+	-0.24503077829734	-2.18885716360758	0.0310320867065058	0.409236828377124
14359	chr19--34358185	chr19:34364959-34365367;+	29.4659493366921	1.58258972521308	0.116804082167674	0.644550910555505
14360	chr19--34358235	chr19:34378930-34378983;+	0.475540923367106	1.39673623218242	0.165713587116502	0.710256710669344
14361	chr19--34377737	chr19:34393201-34393311;+	-0.686882113366348	-1.74861473296465	0.0835541765126611	0.583712931042631
14362	chr19--34399417	chr19:34396298-34396409;+	0.362389892351573	0.851411393785759	0.396659698021374	0.861825093911924
14363	chr19--34377737	chr19:34396577-34396636;+	-0.153635560356018	-2.08174220605589	0.04002686556869	0.453033393441111
14364	chr19--34379405	chr19:34399552-34399608;+	-0.141847964371951	-2.52308387051969	0.013276218811299	0.278355160512437
14365	chr19--34411018	chr19:34399716-34399764;+	-0.168859012068923	-1.88184814016044	0.062886036153752	0.532466207775745
14366	chr19--34379405	chr19:34399898-34400068;+	-0.247353604228845	-1.58589094671405	0.116052662723021	0.64365353755684
14367	chr19--34409786	chr19:34404340-34404497;+	2.77761326924651	1.51500324619803	0.133057315203586	0.668790243195359
14368	chr19--34411018	chr19:34428255-34428338;-	-0.0844510756354049	-1.05336286178146	0.294818769729332	0.8121558314646
14369	chr19--34447444	chr19:34428339-34428563;+	-2.8000380911547	-2.10280849339487	0.0380985011860202	0.444165947210511
14370	chr19--344053	chr19:344770-344846;-	0.726229978751188	2.06408434720897	0.0417074518678706	0.459889618142631
14371	chr19--3456658	chr19:3452480-3452618;+	0.345807880142036	4.03731957146306	0.000108769732131956	0.012526653555975
14372	chr19--34661314	chr19:34677224-34677643;-	3.05590979177323	8.60530920344941	1.46488094752371e-13	3.14057915764497e-10
14373	chr19--34658816	chr19:34677566-34677822;+	-3.96307184066521	-2.29890078667425	0.0236789528583535	0.365731111855976
14374	chr19--34720067	chr19:34733803-34733881;-	1.23178968477931	3.74373142702566	0.000308997167602916	0.0269122818587661
14375	chr19--34748076	chr19:34734132-34734362;+	1.01887415441452	2.28530883897035	0.0244951984491427	0.37109800967991
14376	chr19--34746494	chr19:34734390-34734592;-	-0.241337227030396	-1.67642025670241	0.0969096712408002	0.610908178210727
14377	chr19--34791777	chr19:34773115-34773250;-	-0.301947497748697	-1.83932392696278	0.0689583069428253	0.549178463917389
14378	chr19--3459219	chr19:3479100-3479242;-	-0.0939233371494322	-1.8966037735784	0.0608867565440608	0.526378838950438
14379	chr19--3466694	chr19:3480515-3480594;-	-0.172912923452168	-2.50585792220734	0.0138978882706574	0.284719252741407
14380	chr19--34907922	chr19:34926859-34927050;+	0.113220288932316	2.29269729148363	0.0240484743138659	0.368262026895097
14381	chr19--34971620	chr19:34963998-34964323;-	0.297027806756206	2.8481380813436	0.0053797395113852	0.170560312524385
14382	chr19--35006959	chr19:34999604-34999770;+	-0.111494703998997	-2.70572141845974	0.00806589667163648	0.214033685959607
14383	chr19--35020967	chr19:35000167-35000233;-	-0.222426893691894	-2.25712907697578	0.0262667547271155	0.381629289704272
14384	chr19--34975614	chr19:35000232-35000464;+	5.63707222590384	2.56975844618945	0.0117153450487559	0.260709132126057
14385	chr19--35024118	chr19:35000940-35001381;-	0.107986733766625	1.7901988407796	0.0765744454220866	0.567541000383387
14386	chr19--3494636	chr19:3500567-3500697;-	0.881818508580879	2.5267547539782	0.0131470118013037	0.276937101660829
14387	chr19--3489592	chr19:3500890-3500946;-	0.138251231610209	3.27116081205079	0.00148848695811592	0.0777981525167915
14388	chr19--35007437	chr19:35009119-35009308;+	0.230005652859664	2.59637849421853	0.0109010801633729	0.251533533190009
14389	chr19--35024118	chr19:35013542-35013669;+	0.321538708313665	3.43111161622283	0.000888005753886277	0.0552498571398053
14390	chr19--35034418	chr19:35014190-35014356;+	0.167296481078779	3.21864947721774	0.00175723438252712	0.0860423871127706
14391	chr19--3512512	chr19:3506144-3506453;+	-7.03367443201653	-2.38511112454946	0.0190381423667203	0.329888208513691
14392	chr19--35161249	chr19:35143244-35143299;+	0.476947176069766	3.34043093316731	0.00119252475817046	0.0672187685375419
14393	chr19--35138110	chr19:35153893-35154012;+	-0.220587324873269	-2.38199426453168	0.0191907176700997	0.330932273720388
14394	chr19--35167501	chr19:35154662-35155593;+	101.650305928655	1.99149664342016	0.0492678778240209	0.488849455678235
14395	chr19--35139057	chr19:35160706-35160779;+	-4.30879260398285	-2.02541377426625	0.045600921120371	0.476276317505489
14396	chr19--3510007	chr19:3522951-3523061;+	0.255154417141026	2.41927763528479	0.0174349448400559	0.316568585227777
14397	chr19--35260418	chr19:35248038-35248139;+	0.0523086356420159	1.49225380061817	0.13891169690834	0.676760239397035
14398	chr19--35234767	chr19:35248381-35248399;+	0.119515125642926	2.66265243338244	0.00909121303501882	0.228202630064247
14399	chr19--35238347	chr19:35248616-35249181;+	14.5414664297057	3.50117476665283	0.000704588418425627	0.0474886353325196
14400	chr19--35238846	chr19:35249289-35249406;+	0.318660188030603	2.44780558574935	0.0161896266089704	0.305741540898523
14401	chr19--35248563	chr19:35250311-35250639;+	-0.182930949480633	-1.1730158812109	0.243691772640079	0.780026129340109
14402	chr19--3539490	chr19:3525873-3526012;+	0.158610468824389	3.31373297492951	0.00129937237695579	0.0712569925773443
14403	chr19--3528816	chr19:3526082-3526320;+	0.0985437032257989	1.73287667032793	0.0863287338268301	0.58995694708089
14404	chr19--35274446	chr19:35268470-35269163;+	4.6054124259717	2.46617625625875	0.0154303326457795	0.299463441985291
14405	chr19--35290127	chr19:35269445-35269473;+	-0.0806536068613334	-1.49842770657419	0.137303320001924	0.674535651609732
14406	chr19--35245133	chr19:35269577-35269983;+	-0.218459983180309	-1.61911851220263	0.10870252303035	0.631678137608182
14407	chr19--35287875	chr19:35270421-35270578;+	0.549243310967102	3.69185953473228	0.000369664465680818	0.0303327547643105
14408	chr19--35288519	chr19:35270653-35270898;+	0.2650936810986	2.67989133254836	0.00866740727119389	0.222786315591689
14409	chr19--35274138	chr19:35271083-35271122;+	-0.115810906599797	-1.59512766244729	0.113970703089004	0.639897495325255
14410	chr19--35301744	chr19:35319188-35319418;+	-0.38521949328965	-2.26045541841819	0.0260519449184556	0.380145711117684
14411	chr19--35327994	chr19:35327878-35327924;+	0.152224553001686	2.7914786392235	0.00633108251790941	0.186527222025635
14412	chr19--35345848	chr19:35328860-35329558;+	-78.2315928024631	-2.55775907442006	0.0120999910696502	0.265256711503902
14413	chr19--35316853	chr19:35330423-35330866;+	-0.331264669199348	-1.59359652608111	0.11431374194546	0.640449983166998
14414	chr19--35326811	chr19:35331709-35331757;+	-0.224808784948795	-2.53157881042477	0.0129789331964214	0.275059254168186
14415	chr19--35327706	chr19:35331843-35332320;+	-0.700280736460626	-2.48177871041262	0.0148106249094042	0.293614562426061
14416	chr19--35345848	chr19:35332520-35332909;+	-0.657055627301012	-2.43416048047715	0.0167750100782857	0.310511941750311
14417	chr19--35345848	chr19:35335123-35335274;+	-0.489104555077063	-2.68459088725331	0.00855502521572129	0.221180273605365
14418	chr19--35340128	chr19:35336036-35336343;+	-0.279493973622892	-2.6635439275288	0.00906884370912372	0.227819922350349
14419	chr19--35340634	chr19:35337678-35338001;+	-0.591671652726407	-2.17779722277401	0.0318711656397038	0.413429839329734
14420	chr19--35340746	chr19:35338164-35338409;+	-0.646484218809357	-2.75293055357589	0.00706370357114614	0.198185449197198
14421	chr19--35362008	chr19:35340876-35341196;+	0.946842525177225	2.2022238684405	0.030043756471026	0.403704927019985
14422	chr19--35326750	chr19:35344828-35344901;+	0.120892944243028	2.47000898318859	0.0152759913842102	0.297969631271738
14423	chr19--35362008	chr19:35345050-35345103;+	0.195922542358694	2.47098005054306	0.01523710700517	0.297616378391015
14424	chr19--35346802	chr19:35345598-35345692;+	0.346743948471888	2.48888265404946	0.0145359195189772	0.291100690356943
14425	chr19--35423493	chr19:35399436-35399565;+	-0.238961808194302	-1.81699908905084	0.0723373220900989	0.557315985819704
14426	chr19--35414501	chr19:35408620-35408739;+	2.70624642118477	5.45576841503226	3.79653228685653e-07	0.000124729707662362
14427	chr19--35414501	chr19:35408863-35408900;+	0.722476333382194	3.19688048130319	0.00188140992322441	0.0899170371136295
14428	chr19--35452362	chr19:35448199-35448295;+	1.55348237451253	2.42776301336594	0.0170559078371209	0.313405448759601
14429	chr19--35454173	chr19:35449481-35449594;+	0.127414629378105	3.11076955798205	0.00245727034378106	0.106851456256034
14430	chr19--35526270	chr19:35509944-35510037;-	0.271926993335713	3.18564105798194	0.00194868146906445	0.0920603425855444
14431	chr19--3535584	chr19:3551009-3551197;-	0.268134866681743	2.16268433991099	0.0330496294864521	0.419447868922827
14432	chr19--35524411	chr19:35510167-35510573;-	14.7918333498756	2.84408141645509	0.00544322954900851	0.171412593599595
14433	chr19--35556196	chr19:35545302-35545593;-	-1.02429647293912	-2.29097690584648	0.0241518473357753	0.36882963749911
14434	chr19--35563116	chr19:35545559-35545960;+	12.2152663577591	3.05794691006976	0.00288755833149508	0.118085088520417
14435	chr19--35568402	chr19:35545958-35546174;-	-0.144044664722329	-2.72004086781226	0.0077490338870037	0.209375431206114
14436	chr19--35562546	chr19:35557926-35557983;+	0.0789406868284207	1.93834879522377	0.0555182357421942	0.509865157214547
14437	chr19--3563325	chr19:3556963-3557650;-	-14.3890974635883	-3.63282757201886	0.000452435174564929	0.0350115963830532
14438	chr19--35599503	chr19:35612713-35612869;+	-5.40790926446917	-1.9126465213375	0.0587740401553394	0.519722222942065
14439	chr19--35617716	chr19:35619611-35619702;+	0.161201892401411	2.10245706847037	0.0381299998872547	0.444319147768398
14440	chr19--35625851	chr19:35628990-35629272;+	-24.6616045820837	-2.08238798195382	0.0399665259258663	0.452650075980181
14441	chr19--35647575	chr19:35643597-35643684;+	0.112644009567114	2.11492446624059	0.0370261891857781	0.439051198122647
14442	chr19--35653090	chr19:35648222-35648406;+	-57.1270194403812	-2.01621380339122	0.0465717322082767	0.479777811665819
14443	chr19--35638314	chr19:35648735-35648853;+	0.0626200607659989	1.5900098292275	0.115120544386948	0.642009131851552
14444	chr19--35626525	chr19:35651231-35651351;+	-0.530335945632817	-2.44351587858055	0.0163716619472261	0.307320405382009
14445	chr19--35694343	chr19:35712796-35712898;+	-0.124752897260214	-2.87558546545656	0.00496770177920343	0.162864948240187
14446	chr19--35692853	chr19:35712987-35714386;+	-13.9927955809481	-2.21659112924501	0.0290121926487707	0.397958315264236
14447	chr19--35730150	chr19:35714536-35714643;+	-0.0972525607048489	-1.75517160610472	0.0824200737723169	0.580987044379038
14448	chr19--35740745	chr19:35714705-35715832;+	-3.9056595121364	-1.89451579702062	0.0611663719825118	0.527340125341884
14449	chr19--35718778	chr19:35715937-35716404;+	-0.539410417815476	-2.7009478327949	0.00817411741221754	0.215560134380417
14450	chr19--35718778	chr19:35717991-35718044;+	0.501334216680455	1.75225694567832	0.0829226304311009	0.582186564052842
14451	chr19--35731718	chr19:35720756-35721040;+	0.17930318044302	2.94300842564436	0.00407558142963711	0.145571555054926
14452	chr19--3567309	chr19:3572912-3573025;+	2.94014022778449	2.56861850556958	0.0117514070242039	0.261074628507808
14453	chr19--3596007	chr19:3573692-3574239;+	-0.29375421768763	-1.8825147510047	0.0627945407477598	0.532233794673202
14454	chr19--3592857	chr19:3573788-3573984;-	0.129249710066988	2.58387288285239	0.0112770233374063	0.255753692104213
14455	chr19--35763455	chr19:35740403-35740622;-	-0.110693478772991	-1.27558917962401	0.205178788829622	0.748692504316579
14456	chr19--35740818	chr19:35741019-35741335;-	0.396897930875044	1.8086276939963	0.0736393906166421	0.560549596405143
14457	chr19--3592736	chr19:3574143-3574287;-	-0.0824348544486461	-1.95701769735823	0.053250217188186	0.502374974618686
14458	chr19--35753842	chr19:35742189-35742530;-	-42.923881857796	-2.45747943615061	0.0157857288741233	0.302085414475193
14459	chr19--35749824	chr19:35744203-35745517;-	6.99474991087232	2.0168898349433	0.0464997985047106	0.479591996442388
14460	chr19--35750155	chr19:35745023-35745158;+	0.974447732488417	7.73121946364614	1.04804042507191e-11	1.41243704600717e-08
14461	chr19--35737488	chr19:35745542-35745768;+	-7.34740307022625	-2.25580415203263	0.0263527482486926	0.382187487230753
14462	chr19--35756690	chr19:35745834-35745961;+	0.247828110979594	2.91520435190862	0.00442389744950114	0.153084805800686
14463	chr19--35735098	chr19:35748526-35748899;+	-2.28705764113049	-1.63745314397522	0.104809773382651	0.624949414874232
14464	chr19--35769970	chr19:35757010-35757042;-	0.178538108838603	2.14105927867849	0.034801702620659	0.428240745296496
14465	chr19--35767941	chr19:35757856-35757937;-	-0.0843758725026117	-1.4894253439547	0.139653449194671	0.677709030443404
14466	chr19--35737488	chr19:35758086-35758228;+	2.35404965977905	2.76433489490607	0.0068392866092051	0.194675107334994
14467	chr19--3563983	chr19:3576394-3576491;+	-0.462450003681408	-2.65008929640406	0.0094118110232314	0.232848147151187
14468	chr19--35766587	chr19:35775433-35775667;+	2.33104237433044	3.43190830080148	0.000885687959203599	0.0552292829713042
14469	chr19--35865667	chr19:35868500-35868638;+	0.307707526248991	3.85958539074878	0.000205866965305602	0.0200654236625964
14470	chr19--35886629	chr19:35895968-35896355;-	-0.098362639387793	-2.6646140025939	0.00904205935378222	0.227398359985062
14471	chr19--35920450	chr19:35896762-35896835;-	-0.0952014327694186	-2.24970363834037	0.0267518942862141	0.384860192800279
14472	chr19--35913118	chr19:35897648-35897860;-	-0.433450968680063	-1.8100621073519	0.0734149129981867	0.559936067654226
14473	chr19--35908797	chr19:35898469-35898538;-	-0.76191058195601	-2.61764728001758	0.0102876046856836	0.243793813478651
14474	chr19--35903776	chr19:35898691-35899070;-	-0.33171863363157	-2.51969301178448	0.0133965813307829	0.279732781180196
14475	chr19--35903776	chr19:35899667-35899861;-	1.22960457441805	4.32073940664054	3.79378068107628e-05	0.0056121199883972
14476	chr19--35912532	chr19:35900464-35900621;-	-19.497629421616	-1.42873726560033	0.156325454562372	0.699578520327783
14477	chr19--35899221	chr19:35901967-35902119;+	-0.131404797673789	-2.45081681875262	0.0160629252397705	0.304838945821531
14478	chr19--35903370	chr19:35902319-35902669;+	-47.144410395467	-2.09733107162839	0.0385920128968604	0.446506120268048
14479	chr19--35886690	chr19:35902401-35902455;-	-0.101316175937196	-1.84932486137275	0.0674878770348776	0.545360641711972
14480	chr19--35884031	chr19:35903611-35903904;-	-0.141469153706069	-1.8485274485364	0.0676041507997329	0.545707718839646
14481	chr19--35886078	chr19:35908219-35908330;-	6.71409784824936	1.8543315465692	0.0667616463696824	0.54320025408756
14482	chr19--35953983	chr19:35936368-35936410;+	0.735977782728561	1.99911688452804	0.048422821705779	0.486021758078051
14483	chr19--36017490	chr19:35995112-35995304;+	3.23066719606238	2.23272368209818	0.0278909091479747	0.391121113430379
14484	chr19--36022516	chr19:36013347-36013426;-	-0.218080334938585	-1.8567022606155	0.0664200558218292	0.542406811791703
14485	chr19--35990046	chr19:36014108-36014333;-	-6.42064956044534	-1.84210036191536	0.0685474333608357	0.548148322175677
14486	chr19--36017490	chr19:36014447-36014564;+	0.33753110866275	2.14447636797767	0.0345195992278956	0.426884143085927
14487	chr19--36035807	chr19:36032778-36032909;-	1.1658024967631	3.64706710755685	0.000430996076724941	0.0339290528321282
14488	chr19--36038404	chr19:36054193-36054428;-	-1.65364062324763	-3.22283037751629	0.00173427923238022	0.0853670389772827
14489	chr19--36033088	chr19:36054863-36055014;+	0.408218977188664	1.67994634471212	0.0962193184406365	0.609398912275218
14490	chr19--3585948	chr19:3606577-3606643;-	0.209147076693046	1.70373774314514	0.0916651727954672	0.600772445646246
14491	chr19--3588556	chr19:3606772-3606917;-	1.71597172467354	2.48915579705686	0.0145254489228119	0.290975362977849
14492	chr19--36132457	chr19:36113733-36113782;+	-0.142211287292421	-1.93855610219488	0.0554926087497983	0.509752539128916
14493	chr19--36112801	chr19:36114383-36114957;-	-9.22873095452965	-2.91119404390383	0.00447633935282943	0.154001805386543
14494	chr19--36133017	chr19:36114949-36114990;+	0.169266006622325	2.60219034102492	0.010730245798118	0.249611006812026
14495	chr19--36091085	chr19:36115155-36115383;-	-0.69384041577286	-4.20753613920463	5.80787597529432e-05	0.00779667525057858
14496	chr19--36112162	chr19:36115437-36115638;+	-5.16836219074831	-3.64894286949477	0.000428244800126315	0.0337569317526594
14497	chr19--36126371	chr19:36115628-36115718;-	-0.219781997043045	-2.2683772537983	0.0255465655460197	0.377583162346921
14498	chr19--36139170	chr19:36115734-36115869;+	-0.471096300839819	-2.9278804372295	0.00426183142637408	0.149630979057264
14499	chr19--36096718	chr19:36121599-36121686;+	-0.325153918183706	-3.21877170456219	0.0017565592889657	0.0860155550046141
14500	chr19--36160156	chr19:36139543-36139581;+	0.167938553891573	3.20578205705707	0.00182967527622406	0.0883385782189157
14501	chr19--36138199	chr19:36139988-36140175;+	2.86984974111474	2.02712435187878	0.0454223378527718	0.475509475648138
14502	chr19--36128490	chr19:36140932-36141233;+	0.33443803125721	2.4447183189293	0.0163204526013234	0.306900499597617
14503	chr19--36122012	chr19:36142300-36142335;+	0.0579791434086723	2.10160615903507	0.0382063612470981	0.4447206771613
14504	chr19--36157332	chr19:36142599-36142718;+	-0.208662080805611	-2.24820924273507	0.026850474866382	0.385430041629319
14505	chr19--36147135	chr19:36142908-36142940;+	0.127210153577955	2.45379922380493	0.0159383102234212	0.303659355686107
14506	chr19--36203671	chr19:36214520-36214689;-	0.211853665974654	2.54482201213465	0.0125273971873125	0.269843290033422
14507	chr19--36215830	chr19:36214717-36214753;+	-0.274107381068194	-3.04082634433386	0.00304137100717921	0.122275456966687
14508	chr19--36191964	chr19:36214855-36215089;-	0.179910555440929	2.4868098182492	0.0146155996136981	0.291866548711517
14509	chr19--36216866	chr19:36214949-36215324;+	-1.51556475740937	-1.69445641995007	0.093420427465768	0.604060563847038
14510	chr19--3651202	chr19:3626660-3626845;-	0.531601947459217	1.35800413825988	0.177645567224251	0.722643660548768
14511	chr19--36323070	chr19:36331646-36331763;-	-1.65189945393116	-3.18962593854773	0.00192457811647938	0.0913311146674444
14512	chr19--36387513	chr19:36379012-36379225;-	-0.610825941805405	-2.67830443459411	0.00870565690341652	0.223272002276225
14513	chr19--36416752	chr19:36418559-36418693;-	0.581034679241492	2.03201190845503	0.0449153755033833	0.473871641757503
14514	chr19--36511627	chr19:36489303-36489596;-	-1.19455227944991	-2.27948116032532	0.0248526900861772	0.373619865463672
14515	chr19--36511627	chr19:36489500-36489729;+	-0.41558960079217	-1.91945698537507	0.0578960260865377	0.51694038916049
14516	chr19--36490316	chr19:36489837-36489910;-	-0.306514855612288	-2.70767874581615	0.00802190044794533	0.213393513999975
14517	chr19--36532655	chr19:36527539-36527662;+	0.195162203044404	2.03620441581349	0.0444843763881892	0.472024191712356
14518	chr19--36552418	chr19:36528215-36528410;-	-2.24821892872773	-2.32674749952385	0.0220811688475599	0.353945434124451
14519	chr19--36539350	chr19:36528585-36528703;-	-0.206984509119881	-1.88061778416302	0.0630552021544186	0.533104207865276
14520	chr19--36525423	chr19:36529144-36529358;-	0.220589011279089	2.47941320796101	0.0149031234196401	0.294655324509789
14521	chr19--36552418	chr19:36573164-36573316;-	-1.10149243530329	-1.46092055865731	0.147302566817859	0.687732996061231
14522	chr19--36566725	chr19:36573319-36573522;+	1.23939789843417	2.13615302008101	0.035210242468555	0.430468122402451
14523	chr19--36623471	chr19:36605188-36605297;-	0.54069984431268	1.84548461948594	0.0680493762810638	0.546741242519238
14524	chr19--36606547	chr19:36605282-36605388;+	-0.926421434941936	-1.85988255886561	0.0659641117983491	0.541188679069658
14525	chr19--36606547	chr19:36605479-36605820;-	-0.113729966592739	-0.734724198549461	0.464298448011136	0.886816829059228
14526	chr19--36629066	chr19:36605564-36605730;+	0.130910868655413	2.86017356136425	0.00519534991708381	0.167197618919016
14527	chr19--36669677	chr19:36666725-36666940;-	-0.461158401679791	-1.64509101145639	0.103221648694173	0.622106780999394
14528	chr19--36670871	chr19:36687293-36687576;-	1.26342224367679	2.91084400341653	0.00448094379466886	0.154088596745324
14529	chr19--36711164	chr19:36687556-36687734;+	0.264327106628948	1.61194630102813	0.110256568481303	0.634250411553646
14530	chr19--36775887	chr19:36772737-36772841;-	1.36688713456706	2.28843719530314	0.0243051663760778	0.369753781344001
14531	chr19--36796303	chr19:36773107-36773275;+	0.408256204715633	2.23799031335141	0.0275331629115572	0.388936275842665
14532	chr19--36774057	chr19:36797489-36797590;+	0.741654154620905	1.54297260187392	0.126127514808524	0.659000683148331
14533	chr19--36827143	chr19:36838252-36838416;-	0.275239732967061	2.08591908025873	0.0396379733244366	0.451218489442783
14534	chr19--36836361	chr19:36850026-36850313;-	0.323900403045146	2.47487461589111	0.0150820450764583	0.296147442360008
14535	chr19--36852773	chr19:36850339-36850422;+	-0.14722092848118	-1.9296492207253	0.0566027293959472	0.51311398854761
14536	chr19--36871691	chr19:36850746-36850802;-	0.310418567989141	2.36865059450576	0.019856251698493	0.335863433841557
14537	chr19--36826281	chr19:36850841-36850941;+	0.328517789099868	2.07152411877606	0.0409921142770328	0.457014921114695
14538	chr19--36899110	chr19:36915990-36916041;-	-0.138625365157542	-2.3801738887236	0.0192803292534593	0.33176177604203
14539	chr19--36933911	chr19:36916225-36916351;-	-0.155403917921229	-1.6918311247431	0.0939218545485899	0.605026610806521
14540	chr19--36940197	chr19:36916300-36916568;+	0.666804793939845	2.44736015110232	0.0162084443731565	0.305982563584806
14541	chr19--36994213	chr19:36973164-36973233;+	0.51938544355173	5.62730813246597	1.80791058070976e-07	6.57967025078681e-05
14542	chr19--36994213	chr19:36973532-36973581;+	0.271957820727412	5.40932586295201	4.63256205168114e-07	0.000147636655624612
14543	chr19--3693280	chr19:3700297-3700554;-	5.03985363939251	3.5056903916555	0.000694086839222239	0.0469740353158725
14544	chr19--37081588	chr19:37078213-37078279;+	-0.0884709466757899	-1.28399240869249	0.202234877278788	0.746280171543096
14545	chr19--37056106	chr19:37078406-37078535;+	0.813433468011924	2.04909048507455	0.0431817801604023	0.466427458999149
14546	chr19--37158533	chr19:37172609-37172770;-	-3.29292783385271	-1.80756076639568	0.0738067282347199	0.56104829491975
14547	chr19--37199518	chr19:37210475-37210577;-	0.944185377133095	1.54634846451299	0.125310765430861	0.657759502711251
14548	chr19--37199518	chr19:37217864-37218434;+	1.18891765693861	2.33555921573562	0.0215958014363946	0.350280499186881
14549	chr19--37245999	chr19:37251878-37251919;+	-0.224409183199266	-2.43021703239142	0.0169476658030332	0.312221899921827
14550	chr19--37303948	chr19:37317865-37318137;+	1.81472886374833	2.09624988079097	0.0386900768047411	0.446882378940377
14551	chr19--37324559	chr19:37334628-37334744;+	-0.860646343969008	-1.70098088335695	0.0921837087290368	0.601834669088874
14552	chr19--37347491	chr19:37371015-37371231;+	0.42690700680025	1.96369420290482	0.052458424247617	0.499556857903693
14553	chr19--37467573	chr19:37466959-37467041;+	0.0494668112458642	1.698984888376	0.09256062562205	0.602570603827671
14554	chr19--37454137	chr19:37467133-37467249;-	0.125165432183022	0.866254835792484	0.388510285194975	0.858436914597849
14555	chr19--37467573	chr19:37467313-37467506;-	0.197158339859224	0.906740490589796	0.366814393401032	0.848648462832512
14556	chr19--37490445	chr19:37469028-37469180;+	-0.131272502726325	-1.86355603435562	0.0654407268567227	0.540047767377902
14557	chr19--37467573	chr19:37469242-37469633;+	-0.142834728034385	-1.03228333334195	0.304533015356073	0.817804881191502
14558	chr19--37510977	chr19:37506402-37506504;+	0.107664272515389	3.03873009941793	0.00306071675042364	0.122808263485409
14559	chr19--37510977	chr19:37506865-37506988;+	0.227317796217843	3.07347480846033	0.00275432234032865	0.114844164847827
14560	chr19--37563606	chr19:37551334-37551485;+	0.441453827587438	1.66478587804469	0.099216081845079	0.614499220172994
14561	chr19--37604652	chr19:37594243-37594527;-	-0.242224891042667	-2.53532568200237	0.0128497203604214	0.273521267254972
14562	chr19--37616584	chr19:37594650-37594809;-	-0.544661640921848	-2.21126651327625	0.0293908299443723	0.400077454643678
14563	chr19--37591824	chr19:37594829-37595008;+	0.70535490465955	3.06651915007089	0.00281328364605665	0.116454886731604
14564	chr19--37600882	chr19:37595057-37595214;-	-0.252974595343117	-1.26571166483212	0.208679499236994	0.751915595373005
14565	chr19--3754733	chr19:3759906-3760262;-	0.241229202551486	2.71259113780256	0.00791244068968313	0.211840602726826
14566	chr19--3785265	chr19:3761508-3761719;-	-4.33125627692789	-2.51840810178369	0.0134424460222517	0.280314066377488
14567	chr19--3762700	chr19:3762643-3762783;+	3.65134309327684	5.72875493373334	1.16015028946723e-07	4.438328390154e-05
14568	chr19--37678438	chr19:37654750-37654954;-	-0.103929953980929	-2.16635560161924	0.0327599232446601	0.417839594020358
14569	chr19--37632236	chr19:37655387-37655551;-	-3.15963899825753	-7.6075553728581	1.90506092532298e-11	2.42486839137078e-08
14570	chr19--37677005	chr19:37655643-37655851;-	-0.937027785431726	-6.43857240777328	4.75901608241315e-09	2.978464053461e-06
14571	chr19--37673701	chr19:37655937-37656271;-	-0.0760137088716602	-0.912673236728102	0.363700761797867	0.847228980047643
14572	chr19--37688311	chr19:37692247-37692350;-	-0.0879069681861685	-1.41791656932683	0.159452969180687	0.703283951939147
14573	chr19--37696682	chr19:37719661-37719774;-	0.18384816217188	1.55681242532456	0.12280571688146	0.653804237182377
14574	chr19--37788037	chr19:37779490-37779605;-	-0.283468759278442	-1.72528401503369	0.0876940719857525	0.593168444044903
14575	chr19--37797025	chr19:37791736-37791753;+	0.13792027303501	1.69586304877362	0.0931526624827609	0.603644420162164
14576	chr19--3780266	chr19:3786259-3786419;-	1.09288549616792	4.30248871882489	4.06523776786814e-05	0.00591432102115044
14577	chr19--37906573	chr19:37907077-37907337;+	-6.64715883942603	-1.50139593718001	0.13653527026615	0.673681595452932
14578	chr19--37957113	chr19:37932097-37932770;+	1.68378716103154	1.18069071124765	0.240642675141689	0.77783022644337
14579	chr19--38072992	chr19:38081188-38081305;+	0.196135229578154	3.31025078419797	0.00131395216642405	0.0717158655506533
14580	chr19--38061979	chr19:38081474-38081764;+	0.202878632824343	2.21511203583095	0.0291169419239475	0.398688439634533
14581	chr19--38107669	chr19:38099961-38100105;+	-0.109295767499698	-2.13316150011342	0.0354613786837019	0.431687314431732
14582	chr19--38116538	chr19:38119393-38119860;+	0.124776441297757	1.9006418334479	0.0603490428849991	0.524709295973268
14583	chr19--38235371	chr19:38213812-38213915;-	0.496312388434887	3.18299794400937	0.00196482382542404	0.09249429912516
14584	chr19--38207620	chr19:38224136-38224459;-	-0.520769568661093	-1.90664925801829	0.0595564879908674	0.522322372312323
14585	chr19--38263036	chr19:38253352-38253420;-	0.245920576036675	2.76027881610629	0.00691834654337396	0.195831492154888
14586	chr19--38267500	chr19:38264048-38264113;+	-0.101244479951385	-2.08920173545985	0.0393346281308565	0.449880696601959
14587	chr19--38268540	chr19:38264309-38264920;+	13.0658547994161	5.11754521090104	1.5870371674998e-06	0.00042869204443543
14588	chr19--38312829	chr19:38307592-38307756;-	0.147589777124038	1.8824517309192	0.0628031857572064	0.532257865218878
14589	chr19--38286463	chr19:38309362-38309632;-	0.238423871744912	1.77745048789959	0.0786609723573959	0.57223067086956
14590	chr19--38312829	chr19:38315697-38316105;-	7.58713593701953	1.64762358361458	0.102699366758024	0.621200781045337
14591	chr19--38307446	chr19:38317251-38317318;-	0.216642512990094	1.99593928390323	0.0487736908895413	0.486968916855257
14592	chr19--38311160	chr19:38319809-38319954;+	0.680252524188964	2.69773421735542	0.00824771405246672	0.216579716051754
14593	chr19--38349092	chr19:38336389-38336728;+	1.07057224569247	3.40385952674388	0.000970816522788384	0.0586481749511484
14594	chr19--38342370	chr19:38337086-38337236;+	-0.101404024828466	-1.12079208158776	0.265172312645559	0.794226837113587
14595	chr19--38360678	chr19:38374572-38374942;+	10.3989150134451	1.51882135446259	0.132094045970594	0.667339739837647
14596	chr19--38366445	chr19:38376199-38376213;+	-0.219315217846216	-2.01622330309129	0.0465707207261216	0.479777811665819
14597	chr19--38363019	chr19:38376352-38376487;+	-0.358521673927098	-1.49118751289637	0.13919096421259	0.677078953211108
14598	chr19--38358969	chr19:38380936-38380961;+	0.0661771216626339	1.37792446991351	0.171430063278869	0.716138354986413
14599	chr19--38405998	chr19:38403056-38403654;+	3.41796751793433	2.19225729630955	0.03077803062364	0.407812891101333
14600	chr19--38426096	chr19:38426132-38426233;-	0.284957156487323	2.50924844672896	0.0137735024339373	0.283263768870165
14601	chr19--38421540	chr19:38433664-38433694;+	0.171141626535551	2.76094749871071	0.00690525563626532	0.195627715711368
14602	chr19--38603118	chr19:38609617-38609681;-	1.76069084379061	2.70885156288541	0.00799564288446382	0.213035550577868
14603	chr19--38603118	chr19:38609930-38610045;-	0.710601039918405	2.31397791234909	0.02280164326308	0.359195679677251
14604	chr19--38616516	chr19:38613839-38613952;-	0.182841929538618	1.66588834214808	0.0989956372805806	0.614184467379162
14605	chr19--38600393	chr19:38614065-38614124;-	0.133961422003077	2.88877879936841	0.00478014129054382	0.159441481169912
14606	chr19--38590088	chr19:38614211-38614328;-	-0.0869046739635956	-1.5790158446139	0.117621933435968	0.645815431092873
14607	chr19--38611239	chr19:38615639-38615746;-	0.142662644634684	2.2924024017757	0.0240661656686838	0.368371179486373
14608	chr19--38610168	chr19:38617556-38618181;-	25.4974982763126	1.83489639766788	0.0696177698365528	0.551255729823089
14609	chr19--38610097	chr19:38618981-38619307;+	16.0152959162047	1.4175425633504	0.159561921829335	0.703387662981945
14610	chr19--38603114	chr19:38620334-38620414;+	0.207339975785644	1.63392693107711	0.105549589679972	0.626352133531601
14611	chr19--38616516	chr19:38626030-38626133;+	0.0771248993932721	1.88355000113686	0.0626526695312036	0.531869713139534
14612	chr19--38654074	chr19:38647562-38647885;+	11.6051684285413	1.17551385765374	0.242696351625569	0.779338884861601
14613	chr19--38704674	chr19:38724159-38724318;+	0.245943891136178	4.20909991210638	5.77407617367346e-05	0.00776304630456304
14614	chr19--38760005	chr19:38735314-38735691;-	-1.2002466221046	-3.20235963924599	0.00184940675100791	0.0889780991465387
14615	chr19--38742506	chr19:38736607-38737059;-	-2.67529316451304	-4.75517825099362	6.97139700851847e-06	0.00147098936869479
14616	chr19--38819008	chr19:38816249-38816358;-	0.253806406275043	2.02392693576406	0.0457566339723748	0.47689710971
14617	chr19--38835709	chr19:38816477-38816527;-	-0.120034890659789	-1.93621026404854	0.0557831829854776	0.510575117423759
14618	chr19--38808349	chr19:38817085-38817133;-	-0.469530813794135	-2.99021428849123	0.00354156676278878	0.134028410749657
14619	chr19--38809274	chr19:38817334-38817367;-	-0.127530225784623	-1.95694279399469	0.0532591574750437	0.502374974618686
14620	chr19--38793079	chr19:38817470-38817577;-	0.331551116178966	2.79706644731917	0.00623084688252044	0.184657846378513
14621	chr19--38825554	chr19:38831332-38831517;-	0.850093257689679	2.27403959221794	0.0251906312040314	0.375576864396266
14622	chr19--38855931	chr19:38831666-38831915;-	-25.7060482648415	-2.67923100417665	0.00868330485813948	0.223058546495102
14623	chr19--38839751	chr19:38840259-38840333;-	0.116409234461291	2.63021094212741	0.00994005292982081	0.239646659867896
14624	chr19--38821856	chr19:38845933-38846090;-	-0.123213993252051	-1.65090885564603	0.102025042018236	0.619893239544698
14625	chr19--38825554	chr19:38847313-38847438;-	0.267888718536717	1.64652884958981	0.102924866685962	0.621556145933482
14626	chr19--38824379	chr19:38849210-38849378;-	0.107662179638028	2.76677620470843	0.00679209964301733	0.194002497858469
14627	chr19--38833690	chr19:38849697-38850298;-	8.29557851723556	1.80401359798052	0.0743653399367135	0.56223976474322
14628	chr19--38871612	chr19:38851823-38851938;-	-0.168762369287488	-1.34379602987782	0.182181849203824	0.727376881855692
14629	chr19--38834970	chr19:38852317-38852371;-	0.394098657132172	2.48051225141916	0.0148600832946548	0.29414561807828
14630	chr19--38885433	chr19:38869399-38869518;+	0.128948575162584	2.44537342040333	0.0162926134335341	0.306688639868218
14631	chr19--38854964	chr19:38869887-38870110;-	0.274808092562128	2.67446262785842	0.00879889272670156	0.224613964358525
14632	chr19--38895800	chr19:38878141-38878472;-	1.61818469694471	1.92228595768667	0.0575345796170974	0.515826880988087
14633	chr19--38858914	chr19:38879241-38879281;-	-0.143174026705909	-2.06686830177114	0.0414385262876397	0.458775284613583
14634	chr19--38920966	chr19:38899120-38899862;-	-10.2917235102923	-2.23683397257064	0.027611363358544	0.389443981003247
14635	chr19--38879828	chr19:38899909-38900301;+	6.79046535127226	3.04411068912302	0.00301128820821397	0.121444135528973
14636	chr19--38907057	chr19:38917774-38918008;-	-0.0831758843664477	-2.46105667497503	0.0156386687546415	0.301102308509583
14637	chr19--38954982	chr19:38930627-38930796;-	2.88818023159727	3.01348172472689	0.00330285468086292	0.128305678350977
14638	chr19--38932233	chr19:38930871-38931054;+	6.4460093524282	3.75838165978068	0.000293657283268357	0.0259199069536346
14639	chr19--38951974	chr19:38975682-38975774;-	0.508165875384462	2.40765349771311	0.0179663603866927	0.321228162728304
14640	chr19--39017893	chr19:39031245-39031391;-	0.365458387879464	1.97468099740085	0.0511772236173199	0.495174283157164
14641	chr19--39056320	chr19:39032204-39032283;-	-0.140508190472572	-2.16241952334168	0.0330706125263248	0.41951105823036
14642	chr19--39131545	chr19:39125719-39125888;+	-2.98201651267152	-2.1988208721801	0.0302927301286617	0.404981097291176
14643	chr19--39193572	chr19:39196927-39196969;+	0.290902301802	2.37874523543012	0.0193509174519674	0.332411739680674
14644	chr19--39253830	chr19:39237817-39237904;-	0.24833626396423	3.46565843251199	0.000792569996253881	0.0513128164486129
14645	chr19--3929798	chr19:3933001-3933121;+	-0.304120031673718	-2.25383029402926	0.0264813186316532	0.383168542469078
14646	chr19--3935381	chr19:3933347-3933592;+	-1.9043578444478	-2.37223140044494	0.0196756739711779	0.334561868398975
14647	chr19--39339709	chr19:39335984-39336161;-	-24.8195898230824	-2.98260604640283	0.00362301855185564	0.135662437489121
14648	chr19--39318055	chr19:39341920-39342029;-	0.1848597626676	1.83075556522004	0.0702392814879783	0.552726733157718
14649	chr19--39346065	chr19:39342397-39342536;+	1.13563206692925	2.02111057575019	0.0460528315970777	0.477788896320293
14650	chr19--39415585	chr19:39390815-39391252;-	-2.99223996030112	-2.22997616882378	0.0280791499250421	0.392344254143704
14651	chr19--39389371	chr19:39391307-39391710;+	-15.2184279644612	-3.46277910694952	0.000800139119657821	0.0516619791847312
14652	chr19--39423668	chr19:39405774-39405877;+	0.0806239359365976	2.33255437224591	0.0217602440375153	0.351530190036192
14653	chr19--39426883	chr19:39406255-39406418;+	-0.274977683739823	-2.62230579221684	0.0101574735610142	0.242374437125742
14654	chr19--39384305	chr19:39406798-39407457;+	-268.030315392928	-2.62794744907102	0.0100018730614607	0.240300923428852
14655	chr19--39384305	chr19:39407522-39409113;+	-40.1354790438666	-2.56813356284584	0.0117667784637416	0.261262108481025
14656	chr19--39415263	chr19:39412399-39413167;+	-8.21384815843335	-3.09369604075884	0.00258936018030275	0.110517376797138
14657	chr19--39415263	chr19:39413338-39413591;+	-0.302821065009374	-2.93710779886865	0.00414731672197065	0.147132658740098
14658	chr19--39424108	chr19:39413656-39413830;+	0.739849891342019	2.97479694463221	0.0037084172483832	0.137440085113143
14659	chr19--39413595	chr19:39417905-39418082;+	-0.121753113971322	-2.06328539866617	0.0417849056077843	0.460159089776745
14660	chr19--39446615	chr19:39433696-39433869;-	-0.364320408714127	-2.19502251576335	0.0305727541829643	0.406706941929493
14661	chr19--39434777	chr19:39435330-39436132;-	-666.434967634609	-6.88934760449637	5.84523901397386e-10	4.6984687118279e-07
14662	chr19--39434777	chr19:39435576-39435682;+	-1.2557825460972	-4.67464253968258	9.6094667901174e-06	0.00191315887018689
14663	chr19--39453442	chr19:39436135-39436282;+	0.34124684799436	2.50225524114309	0.0140311602309089	0.286046061615048
14664	chr19--39424004	chr19:39445532-39445945;+	-50.6825484204586	-2.97636679271385	0.00369110188382708	0.137105005508749
14665	chr19--39489497	chr19:39468756-39468840;+	0.102334085778527	3.16873018261829	0.00205413568246172	0.0951980031317878
14666	chr19--39462649	chr19:39470395-39470460;+	0.0943237918187576	2.08420995149557	0.039796708102197	0.451837443111962
14667	chr19--39480982	chr19:39480790-39481039;+	-4.67996422505457	-2.43123814521338	0.0169028071758644	0.311846108630668
14668	chr19--39486533	chr19:39481192-39481298;+	-0.11357786532032	-2.64810818709413	0.00946329156348226	0.233558814311602
14669	chr19--39517580	chr19:39498896-39498968;+	0.318201382724205	2.77089075752465	0.00671324329903492	0.192827386094254
14670	chr19--39519349	chr19:39532805-39532880;-	-0.469014360515011	-2.22051781086628	0.0287357020765269	0.396482398325583
14671	chr19--39563834	chr19:39540118-39540230;-	0.228294556983418	2.18102110834428	0.0316245641115019	0.412422718246528
14672	chr19--39683974	chr19:39679191-39679437;+	24.8774182816676	2.5942854122981	0.0109632033283366	0.252325458253754
14673	chr19--3989694	chr19:3969696-3969832;-	0.145803504405723	4.06636948521666	9.7833914024344e-05	0.0115784387290143
14674	chr19--39690264	chr19:39704281-39704504;+	-3.43531524333818	-2.42733694744699	0.0170747634220512	0.313616377146849
14675	chr19--3973051	chr19:3970976-3971230;-	-8.06641904869826	-2.3518133037323	0.0207251906836071	0.343441914538544
14676	chr19--39736088	chr19:39737995-39738061;-	0.598161156458109	5.49900439084311	3.15216891265107e-07	0.000106884716496947
14677	chr19--4000908	chr19:3977852-3978177;-	-0.182743751344553	-1.31239194170228	0.192517080134206	0.73744465791402
14678	chr19--3985150	chr19:3979326-3979441;-	0.112749395128658	1.75056807570941	0.0832149839873336	0.582913104817428
14679	chr19--3982787	chr19:3979762-3980290;-	0.594485515736548	2.70668905250928	0.00804411913170943	0.213772203629617
14680	chr19--3990034	chr19:3982181-3982428;-	-12.0056780938329	-1.89144883763939	0.0615790478569287	0.52868050097742
14681	chr19--3982852	chr19:3982829-3983067;-	-3.45651745208259	-2.4427011247249	0.0164064419999887	0.307668828561427
14682	chr19--3982852	chr19:3983131-3983425;-	-2.85242850768366	-2.71497690841061	0.00785977173862218	0.211108576928465
14683	chr19--39852436	chr19:39833362-39833653;-	0.259178947665065	1.79963446526939	0.0750598055605867	0.564094822467285
14684	chr19--39832586	chr19:39834045-39834202;-	1.25456899599083	2.02950007600422	0.0451753070306507	0.47478593056169
14685	chr19--39821036	chr19:39839063-39839196;-	-0.453054231565247	-2.35371091619529	0.0206256031094373	0.342688781659938
14686	chr19--39861817	chr19:39840434-39840520;-	0.521957855903741	2.89937490377842	0.00463424099693872	0.156872482816193
14687	chr19--39862001	chr19:39840639-39840769;-	0.148780631918179	2.68142000946452	0.0086307052877771	0.222169675291792
14688	chr19--39861817	chr19:39846313-39846443;-	5.13585137407571	2.66081673367654	0.00913743196249761	0.228830839054218
14689	chr19--3992763	chr19:3985373-3985525;-	63.5309973289557	1.70537554944686	0.0913582478290117	0.600347719032174
14690	chr19--39964645	chr19:39943713-39943745;-	-0.150057922853524	-2.53244380694299	0.0129490001314885	0.274781972486964
14691	chr19--39935117	chr19:39944107-39944241;-	0.245055824443986	2.76316766162109	0.00686195307540846	0.195006876672108
14692	chr19--39967805	chr19:39971041-39971264;+	-17.3500149820927	-3.57228799419862	0.000555384826687438	0.0401499337814184
14693	chr19--39992037	chr19:39997033-39997129;+	0.161260567189237	1.56621558217622	0.120588668202633	0.650528335999857
14694	chr19--40073586	chr19:40056155-40056260;-	-1.08325447023879	-1.57166639219711	0.119318132706351	0.648537471908024
14695	chr19--40042314	chr19:40056325-40056476;-	-0.225177761942079	-4.13756991558601	7.53093415338607e-05	0.00951665538730104
14696	chr19--4023312	chr19:4007608-4007764;+	4.42229157802606	1.95939294108707	0.0529673734191037	0.501408548564099
14697	chr19--40068654	chr19:40090555-40090966;-	3.42947727160338	5.33154955413507	6.4532774926603e-07	0.000197514811494004
14698	chr19--40207898	chr19:40191398-40191548;+	0.767105961910865	2.25494231201642	0.0264088180393091	0.382585909597045
14699	chr19--40232143	chr19:40235915-40236095;-	0.10912853903591	2.74546349981329	0.00721425839973556	0.200589963860063
14700	chr19--40223028	chr19:40236294-40236386;-	0.109859554357954	1.62810552777317	0.10678015037452	0.628616443755025
14701	chr19--40228681	chr19:40240042-40240108;-	-0.0807762146121396	-1.54041692266516	0.126748626914018	0.659917713603112
14702	chr19--40279078	chr19:40256923-40257060;-	-0.154968544312101	-1.58957629026297	0.115218373357878	0.642129901063841
14703	chr19--40244031	chr19:40265243-40265357;-	0.131844635039624	1.42900850260655	0.156247670211236	0.699437820458512
14704	chr19--40278469	chr19:40280204-40280243;-	0.460207248020599	3.29420990833126	0.00138311626014293	0.0742608513601542
14705	chr19--40278469	chr19:40280806-40280861;-	0.508723560575453	3.24083828193826	0.00163857148000523	0.0825072497648516
14706	chr19--40293337	chr19:40284846-40285714;-	-24.9127071949447	-1.64913230243223	0.102389246025581	0.620541891119873
14707	chr19--40342238	chr19:40348330-40348556;-	-6.10132769054673	-3.53324466964485	0.000633139683945343	0.0439871844445036
14708	chr19--40365894	chr19:40348439-40348796;+	-21.4378110456065	-8.99438769209291	2.15106145036775e-14	5.50399997205808e-11
14709	chr19--40367057	chr19:40365549-40365910;+	-2.53371989040039	-2.24631231315025	0.0269760680937967	0.386005784213917
14710	chr19--40345164	chr19:40366384-40366487;+	0.0872198706772167	1.30724391305858	0.194252285806311	0.738898916837465
14711	chr19--40345164	chr19:40367710-40367856;+	0.365341371951709	1.63202496466623	0.105950374929433	0.626993560554171
14712	chr19--40353160	chr19:40377783-40377863;+	0.0822260878817624	2.12253577553434	0.0363659904685985	0.436005991107168
14713	chr19--40431948	chr19:40425786-40426065;-	2.41584438893902	1.34471230560798	0.181886698410099	0.727047352162188
14714	chr19--40450375	chr19:40444237-40444467;-	5.30206284033555	2.87210290542181	0.00501832624532159	0.163901482326837
14715	chr19--40453593	chr19:40458421-40458549;-	0.108793162705617	2.55908557432972	0.0120569175100983	0.264753183572369
14716	chr19--40451827	chr19:40465641-40465867;-	-26.6606017175928	-7.83080054532391	6.46807808997486e-12	9.03505134085583e-09
14717	chr19--40452906	chr19:40466789-40466930;+	-0.209524424869802	-2.52835890006036	0.0130909048279075	0.276326577477306
14718	chr19--4051742	chr19:4054810-4055252;-	0.491508454687067	2.24618629879298	0.026984429555493	0.386029037697595
14719	chr19--40578787	chr19:40576825-40576998;+	6.67433840935481	2.24237603135601	0.027238328570216	0.387324506557877
14720	chr19--40558734	chr19:40577076-40577233;+	0.0668855227664979	2.5716784510685	0.0116548311010973	0.259919959863341
14721	chr19--40589211	chr19:40577552-40577683;+	0.311227689794619	2.78301115540146	0.00648578593271726	0.189123560910752
14722	chr19--40577538	chr19:40580250-40580460;+	-0.299796898850628	-3.11645265399131	0.00241471073593617	0.10561473020905
14723	chr19--40579494	chr19:40582438-40582469;+	0.12128964269622	1.88097120647462	0.063006569805227	0.532955241285516
14724	chr19--40581585	chr19:40605361-40605654;+	-0.43487124451826	-2.75917952991745	0.00693991666231463	0.196066456259308
14725	chr19--40599071	chr19:40606338-40606403;+	-0.64377663428517	-2.18553505551557	0.0312820765753854	0.41051794905355
14726	chr19--40622257	chr19:40610140-40610260;+	-0.466141840749868	-1.97010258807986	0.0517078544555659	0.496647098943246
14727	chr19--40622257	chr19:40613334-40613449;+	-0.890513318491968	-2.49044762558177	0.014476019746097	0.290430762039982
14728	chr19--40610260	chr19:40613572-40614228;+	-2.7362455132014	-5.18839918848611	1.18053308475361e-06	0.000333185295024915
14729	chr19--4047106	chr19:4065451-4065584;-	4.51299612830429	1.9706020582954	0.051649740280985	0.496400910307717
14730	chr19--4070562	chr19:4066702-4066964;-	5.02187374389374	2.24386614685469	0.0271387857546729	0.386738734060391
14731	chr19--4053353	chr19:4067028-4067093;-	-0.185161502590815	-2.35211288548895	0.0207094402481315	0.343363030797301
14732	chr19--4079924	chr19:4067165-4067390;-	0.241869166302139	2.18323560053707	0.0314561375377316	0.411432272190483
14733	chr19--40712413	chr19:40690504-40690704;-	-0.723374098806082	-1.95682226142036	0.05327354662907	0.502374974618686
14734	chr19--40723426	chr19:40714825-40715122;-	0.604585280009171	2.43147535575252	0.0168924014137989	0.311731489098837
14735	chr19--40703076	chr19:40716638-40716954;-	-1.02235363306417	-3.20025310965346	0.00186165018365774	0.0893109596846081
14736	chr19--40712350	chr19:40716962-40717153;+	0.321855571697891	3.39533594158295	0.00099817360644028	0.0598199974980632
14737	chr19--40746651	chr19:40741917-40742364;-	0.314958357656934	2.78772924944575	0.00639916409109808	0.187786644341241
14738	chr19--40731760	chr19:40742466-40742612;-	0.123547469446717	2.29485380320885	0.0239194462198612	0.367339627763494
14739	chr19--40749698	chr19:40749805-40750554;-	-9.06323701586359	-4.05860716601384	0.000100648128471757	0.0118285396024701
14740	chr19--40746651	chr19:40750833-40751532;+	-9.51757432985853	-2.40904906446191	0.0179018075710943	0.320584533629581
14741	chr19--40749698	chr19:40751011-40751097;-	-0.135403657224287	-2.14642879446456	0.0343593058411252	0.426172523786189
14742	chr19--40741549	chr19:40751649-40751841;-	0.270883739635963	3.12059878882559	0.00238409454796229	0.104755309760337
14743	chr19--40742627	chr19:40757330-40757481;+	0.172815121105232	2.93389567224208	0.00418685463856597	0.147919385785806
14744	chr19--40743522	chr19:40762902-40763053;+	-0.257472489418573	-2.58374887494949	0.0112808091009478	0.255804158873007
14745	chr19--40776604	chr19:40775135-40775229;+	-0.182506048398543	-2.81256325444656	0.00596040605385903	0.180502836270849
14746	chr19--40754926	chr19:40775388-40775541;+	0.895466779466926	2.53816514259575	0.0127525713115939	0.272440143666722
14747	chr19--40755310	chr19:40778165-40778356;+	13.3810892207078	1.90081176364978	0.0603265026845019	0.524614488675708
14748	chr19--40821150	chr19:40796660-40796857;-	0.150248010743713	2.84539111276766	0.00542265705388233	0.171152535709174
14749	chr19--40824274	chr19:40799113-40799282;+	-5.25935342629342	-2.35814961478234	0.020394311400143	0.340698977846345
14750	chr19--40779472	chr19:40801154-40801418;+	0.070043347383619	1.96658401126491	0.0521188232761813	0.498308982654669
14751	chr19--41169832	chr19:41193190-41193251;+	-0.822531966959841	-3.17438687357863	0.00201828324426509	0.0941024605402458
14752	chr19--4141330	chr19:4123812-4123976;-	-0.120058211555216	-2.11948208833994	0.0366296308355118	0.437219252081374
14753	chr19--4137139	chr19:4124077-4124244;-	3.70525651813904	2.50686831604657	0.0138607157026195	0.28420113723852
14754	chr19--41247945	chr19:41262394-41262675;+	1.21036618713017	1.89115963261568	0.0616180824536833	0.528830251299402
14755	chr19--41264985	chr19:41263145-41263402;+	0.622279217252591	2.54924009494149	0.0123799324454101	0.268281969774503
14756	chr19--41239583	chr19:41264126-41264227;+	-0.191326480513813	-2.2042929853364	0.0298932483570189	0.402995509387682
14757	chr19--41271792	chr19:41264303-41264869;+	3.89064372399453	2.17673270419937	0.0319529597229279	0.413777350737225
14758	chr19--41287232	chr19:41264994-41265286;+	1.18226777517071	1.82939561280455	0.0704444073837462	0.553091326290567
14759	chr19--41251539	chr19:41268232-41268320;+	0.269443811443617	2.40230406745626	0.0182157240849722	0.323147154382928
14760	chr19--41292089	chr19:41272082-41272238;+	0.0615622606315161	0.613901027465795	0.540732761024936	0.910822038119123
14761	chr19--41267892	chr19:41273976-41274105;+	-0.123890116819421	-1.43434973356364	0.154722000018876	0.697308534921431
14762	chr19--41251539	chr19:41276163-41276278;+	0.0692692354772487	1.4591426747233	0.147790226540673	0.688291357160312
14763	chr19--41291994	chr19:41297815-41297940;+	-1.00133939689637	-1.39914649828613	0.164991812042465	0.709427162395367
14764	chr19--41291994	chr19:41298491-41298662;+	-0.95563948741767	-2.36253199607036	0.0201682114652293	0.338637394090911
14765	chr19--41304739	chr19:41310146-41310529;+	1.2855504789498	1.79461127357651	0.0758630241234734	0.565805833437831
14766	chr19--41338654	chr19:41319572-41319821;+	-0.167658528297959	-2.003872719775	0.0479017085501713	0.484254973225159
14767	chr19--41325744	chr19:41341904-41342075;-	-0.567954878103383	-2.16619859458336	0.0327722676131765	0.417944308485822
14768	chr19--41365886	chr19:41342168-41342251;-	-0.389073566198416	-2.57617919510824	0.0115140809568012	0.25832840039569
14769	chr19--41338654	chr19:41344745-41344865;-	-0.147385220915696	-2.98101045303782	0.00364031855799504	0.136076824339208
14770	chr19--41338654	chr19:41348317-41348458;-	-0.359621504516743	-1.64253087219085	0.103751793570837	0.623151091079692
14771	chr19--41345410	chr19:41350806-41350962;+	0.203911922382155	2.1175110120973	0.0368006807834423	0.43802358410154
14772	chr19--41339896	chr19:41351030-41351180;+	0.168951669144198	2.64323454758621	0.00959102386507026	0.235221237082854
14773	chr19--41375439	chr19:41352712-41354084;-	21.7873191136886	1.66708527174566	0.0987567534806159	0.613881079560981
14774	chr19--41339853	chr19:41352927-41353636;+	-1.63786683559974	-2.3171233758908	0.0226222730637173	0.357999248728723
14775	chr19--41358089	chr19:41354105-41354228;+	-0.326258868275015	-1.81561206382702	0.0725517242400602	0.55761453922174
14776	chr19--41382711	chr19:41363886-41364048;+	8.11447814745395	4.21652780906393	5.61609469037609e-05	0.00759708802577817
14777	chr19--41388773	chr19:41364022-41364206;-	-2.18827924147131	-1.97312931840374	0.0513565398216787	0.495676900000989
14778	chr19--41383524	chr19:41376460-41376886;+	-17.6533818973242	-3.06045171982466	0.00286566938703174	0.117544759181566
14779	chr19--41383524	chr19:41377198-41377380;+	-0.886678814086175	-3.39005418431405	0.00101548780970047	0.0605240064104814
14780	chr19--41378825	chr19:41378225-41378362;+	-2.1332527785179	-3.59020039998205	0.000522818239220304	0.0385794024886097
14781	chr19--41396406	chr19:41378446-41378498;+	-0.0639233113059103	-1.43831310227862	0.153597350010667	0.695953866828825
14782	chr19--41421398	chr19:41397202-41397469;-	-22.0614910085987	-2.8187568870983	0.00585535611760053	0.178584368723086
14783	chr19--41402966	chr19:41397693-41397908;+	18.4339894610058	1.85834313565392	0.0661844833066358	0.541802474599736
14784	chr19--41422819	chr19:41410036-41410132;+	-0.0872361302537346	-1.4191805711227	0.159085172542077	0.702997402509863
14785	chr19--41391783	chr19:41410648-41410828;+	0.266158178028104	2.5353650307821	0.0128483695528175	0.273520148933132
14786	chr19--41433971	chr19:41422139-41422317;+	0.538772772996664	3.34175790570094	0.0011874353466884	0.0670252926655656
14787	chr19--41422488	chr19:41422624-41422742;+	-0.421244235414351	-2.58501104458653	0.0112423305547471	0.255320282055952
14788	chr19--41437455	chr19:41422996-41423172;+	-0.380271860360864	-2.70300825761096	0.00812724516523119	0.215000835721187
14789	chr19--41435059	chr19:41424436-41424579;+	-0.143884497866354	-2.15160189099642	0.0339377163675878	0.423977646594351
14790	chr19--41432779	chr19:41427344-41427429;-	0.300697775880758	2.1283311190643	0.035870163038312	0.433723292862104
14791	chr19--41416736	chr19:41427990-41428230;-	0.226881384332983	2.22526423803227	0.0284045690668944	0.394334037556371
14792	chr19--41426179	chr19:41439504-41439589;-	0.229409868150408	5.22693687968393	1.00417891005521e-06	0.000290628860007584
14793	chr19--41433392	chr19:41439874-41439973;-	-25.1313210263239	-11.4629488725616	1.11877185456806e-19	6.45144832619037e-16
14794	chr19--41481111	chr19:41506067-41506096;+	0.104886617243792	1.87721210019113	0.0635254551410206	0.534270336732376
14795	chr19--41516650	chr19:41530953-41531139;+	-0.22261558069369	-3.19277601373959	0.00190572133120774	0.0907572480680757
14796	chr19--41544753	chr19:41535179-41535185;+	-0.436898353703252	-2.97289901671209	0.00372945145787787	0.137898211033594
14797	chr19--41545746	chr19:41535306-41535585;+	23.3220426113479	2.84889816595828	0.00536791939428312	0.170353925827177
14798	chr19--4175788	chr19:4153600-4153651;+	0.504007686398828	2.84861025664063	0.00537239388267262	0.170424456480218
14799	chr19--41525232	chr19:41549481-41549519;+	5.56232167148753	2.47645500392157	0.0150195256811319	0.295566505808319
14800	chr19--41586462	chr19:41576129-41576200;+	-0.170062082742414	-3.50687796409518	0.000691349645778313	0.046841109718778
14801	chr19--4189516	chr19:4182239-4182340;-	0.153289487461124	2.60860631055564	0.0105444643494661	0.247314920064184
14802	chr19--4192390	chr19:4182495-4182603;-	1.48029002464461	2.56568020524513	0.0118448215504557	0.262222340937863
14803	chr19--4198157	chr19:4182592-4182717;+	0.54401812490804	3.55375994297857	0.000591084243450351	0.0418217189415773
14804	chr19--41850876	chr19:41859716-41859951;+	0.193099707443594	1.67612403148354	0.0969678502252429	0.610980542730205
14805	chr19--41857523	chr19:41860143-41860668;+	13.6159670945609	1.67630207702991	0.0969328784685356	0.610938977126795
14806	chr19--41860935	chr19:41860774-41860813;+	-0.0695694231852738	-1.26809108441129	0.207832210610281	0.751076360047514
14807	chr19--41846716	chr19:41861125-41861248;+	-0.216686543805503	-2.68512275492885	0.00854239018294305	0.221023960282107
14808	chr19--41850876	chr19:41869041-41869153;+	-0.0983553611716999	-2.14849224081144	0.0341906002602585	0.425199147338827
14809	chr19--41850876	chr19:41869698-41869727;+	-0.0906029830777684	-2.02929915962895	0.0451961539486293	0.474859301187297
14810	chr19--41878687	chr19:41876978-41877386;+	-444.959458519574	-1.89676831150101	0.0608647679195229	0.52633342018628
14811	chr19--41893449	chr19:41883078-41883265;+	2.94670194524912	1.73702743240138	0.0855897320933303	0.588317735023716
14812	chr19--41893928	chr19:41884239-41884477;+	1.90368842020428	2.33863588122225	0.0214285676948557	0.349002405744122
14813	chr19--41888370	chr19:41888053-41888108;+	-0.259119308753326	-5.73117222754315	1.14790230717577e-07	4.39575149382512e-05
14814	chr19--41912585	chr19:41895352-41895541;+	-0.0846596789335217	-1.87324718015603	0.0640766306630863	0.535866103582365
14815	chr19--41893678	chr19:41897433-41897656;+	-0.072516849471141	-1.19407116975672	0.235392282252345	0.773785440429189
14816	chr19--41917652	chr19:41897972-41898109;+	0.0550528492840007	1.39209685519126	0.167109677041346	0.711684227115769
14817	chr19--41894762	chr19:41898367-41898565;+	-0.229710690346042	-2.31653380794387	0.0226557980534628	0.358225069633563
14818	chr19--41914555	chr19:41901888-41902009;+	0.0830134046043677	1.91625585750125	0.0583073310976378	0.518343041443078
14819	chr19--41894754	chr19:41902301-41902334;+	-0.113432057574104	-1.4289045977894	0.15627746412822	0.699503937155751
14820	chr19--41914648	chr19:41902784-41902861;+	0.108600629038588	1.72287498266181	0.0881309519727067	0.593825128276693
14821	chr19--41914648	chr19:41903303-41903386;+	0.207306153990773	2.37040096495978	0.0197677988496024	0.335437835910574
14822	chr19--41914555	chr19:41903705-41903760;+	0.100673150056819	2.10599287576392	0.0378141036008431	0.443095077690604
14823	chr19--41912585	chr19:41904034-41904089;+	-0.0947730326877632	-2.4473151841262	0.0162103451256612	0.306002545075727
14824	chr19--41951688	chr19:41929074-41929109;-	-0.0604719696481367	-1.75418562695098	0.082589798552737	0.581404196375287
14825	chr19--41970922	chr19:41958770-41958997;-	-0.0636532702057628	-1.09045405947188	0.27824266649905	0.802125000172175
14826	chr19--41959830	chr19:41959129-41959180;-	0.0828375184341682	1.80310729019484	0.0745086276687556	0.562616989922392
14827	chr19--41966260	chr19:41959266-41959499;-	7.25531937524461	1.12976586078449	0.261389857841618	0.792114498147117
14828	chr19--42000353	chr19:41994222-41994271;-	-0.226353250996116	-2.06943677566662	0.0411917398677528	0.457842793893941
14829	chr19--42058990	chr19:42076088-42076308;+	2.90881243746823	1.30979996644921	0.193389285142445	0.738172595547676
14830	chr19--42099624	chr19:42117077-42117429;-	-0.92018350224914	-2.06339525602583	0.0417742482034334	0.460089474323523
14831	chr19--42146048	chr19:42122533-42122605;-	1.44703461352607	1.24216669441428	0.217201017667233	0.759060847091156
14832	chr19--42120510	chr19:42122709-42123044;-	0.595446143397699	0.793515210813465	0.429434671456092	0.875008043805937
14833	chr19--42129358	chr19:42123228-42123306;-	-0.173799562677311	-1.53506444432973	0.128057285408543	0.661734642310451
14834	chr19--42109956	chr19:42132332-42132548;-	9.97266882899928	1.4578790950718	0.148137577697201	0.688829155841373
14835	chr19--42129358	chr19:42132534-42132672;+	0.383808852889984	1.35219876776548	0.17948864391676	0.724593463779038
14836	chr19--42235462	chr19:42216732-42217275;-	0.423407681257033	1.29610732249516	0.198045850692128	0.742576942070817
14837	chr19--42221601	chr19:42217617-42217813;-	3.95253781391663	0.670212295799055	0.504331516280887	0.89964669668562
14838	chr19--42235462	chr19:42220073-42220190;-	0.180490264542622	1.3633427621238	0.175963338200548	0.721209091102203
14839	chr19--42243077	chr19:42220225-42220563;+	2.98323981255753	2.27174565058781	0.0253342995404004	0.376415902987652
14840	chr19--42211896	chr19:42233129-42233385;-	-0.185458916145759	-1.28880962591965	0.200561418106119	0.744986131554907
14841	chr19--42219208	chr19:42242216-42242952;-	-3.34895331071344	-1.33833538173426	0.18394831956864	0.729154414366269
14842	chr19--42229713	chr19:42243085-42243225;-	-0.0381283348377554	-1.1127788632543	0.268582116913435	0.796292357675355
14843	chr19--42235463	chr19:42250381-42250550;-	0.104015490133006	2.16256809110854	0.0330588391659229	0.419447868922827
14844	chr19--42265541	chr19:42253860-42253914;-	-0.114704196292324	-1.21421761242758	0.22764313033834	0.767669237265776
14845	chr19--42234955	chr19:42254346-42254409;-	0.0714167288936527	1.79349547554474	0.0760424060210388	0.566294332297238
14846	chr19--42229713	chr19:42254559-42254669;-	0.141636926258055	1.98157261000405	0.0503872306539157	0.493036787836028
14847	chr19--42274905	chr19:42254813-42255299;-	13.0965386543264	2.32702180566121	0.0220659153575531	0.35385352481493
14848	chr19--42282415	chr19:42268387-42268617;+	0.274667103921024	2.53958180609688	0.0127043490053167	0.271887719310269
14849	chr19--42291843	chr19:42269199-42269346;+	-0.307791896044086	-1.47139977983213	0.144453544785843	0.684135469205916
14850	chr19--42274905	chr19:42284010-42284089;+	0.112528820569596	1.95966225857564	0.0529353837470844	0.501324968593212
14851	chr19--42282415	chr19:42284359-42284645;+	-0.317287906846362	-1.7498434752026	0.0833406764246884	0.583121476802415
14852	chr19--4223806	chr19:4229194-4229651;+	137.40520629183	2.42009792371913	0.017397978250065	0.316304526819712
14853	chr19--42313054	chr19:42293082-42293220;+	-0.0708013646496439	-1.0865851292224	0.279940984002332	0.803100767122435
14854	chr19--42303066	chr19:42293729-42293797;+	-0.0398277382063848	-1.19010221145278	0.236941009740092	0.774938905108798
14855	chr19--42327033	chr19:42302294-42302813;-	-0.323485562203393	-1.63104153134844	0.106158085775198	0.627345301558599
14856	chr19--42327033	chr19:42302391-42302480;+	-0.065891924028379	-1.59787044968097	0.113358262090918	0.638909057090388
14857	chr19--42311141	chr19:42313305-42313473;+	0.453945099089101	2.74543335905497	0.00721487199712844	0.200589963860063
14858	chr19--42310657	chr19:42325441-42325775;+	-0.244163458813114	-1.59575751319981	0.113829829248223	0.639741792435158
14859	chr19--4256183	chr19:4233123-4233338;+	1.43695103930835	2.1767283559199	0.0319532942047735	0.413777350737225
14860	chr19--42393620	chr19:42397102-42397214;+	-0.47239645820737	-1.18753107601112	0.237948188936648	0.775639011173951
14861	chr19--42405976	chr19:42423518-42423716;-	-1.67493365257224	-2.32418080346418	0.0222243484843953	0.355017807818099
14862	chr19--4224960	chr19:4247032-4247199;+	9.23140088387353	1.92463378022257	0.0572360564173089	0.515089670058856
14863	chr19--4265945	chr19:4247271-4247357;-	0.0644249058778948	2.48964627847731	0.0145066638827049	0.290752399054604
14864	chr19--42504139	chr19:42512465-42512514;-	-0.11854514833461	-2.17313104098017	0.0322310563140714	0.415334691304806
14865	chr19--42549846	chr19:42528440-42528525;-	-0.848719202436095	-2.4375559592973	0.0166276044595992	0.309589258596191
14866	chr19--4290063	chr19:4302388-4302431;-	-0.134170645603305	-2.41006639147565	0.0178548806079192	0.320227410629151
14867	chr19--4324567	chr19:4304597-4304694;+	-0.166906702998646	-2.24738659357789	0.0269048782850152	0.38564103925672
14868	chr19--4352766	chr19:4338673-4339023;-	-2.24130240640682	-2.97843767161116	0.0036683743570446	0.136600298035303
14869	chr19--4326242	chr19:4342691-4342767;-	0.0886550152539313	1.5952987202496	0.113932430131405	0.639848322015443
14870	chr19--4350175	chr19:4343014-4343206;+	-0.243733654964005	-2.52914138423526	0.0130636146044826	0.276006531529588
14871	chr19--4347271	chr19:4343381-4343457;-	-0.0620258897375523	-1.50779023734622	0.134892146133191	0.671274021464147
14872	chr19--4332108	chr19:4343527-4343745;+	-2.11122230349385	-2.80756015127018	0.00604651978687443	0.181866069981135
14873	chr19--43509712	chr19:43503938-43504198;-	0.672008377397101	3.15411105973298	0.00214955959681486	0.0978183130020588
14874	chr19--43497193	chr19:43504664-43504818;-	0.13033025306407	2.26331709687643	0.0258683781300119	0.379060649244703
14875	chr19--43507745	chr19:43526991-43527269;-	11.289212791551	3.16141467606873	0.00210138196624316	0.096656401973061
14876	chr19--43522406	chr19:43533157-43533451;+	0.147186850556385	2.80747376305688	0.0060480166532303	0.181866069981135
14877	chr19--43531006	chr19:43554674-43554764;-	0.128282211235224	1.98512620559542	0.0499839499544012	0.491588459961435
14878	chr19--43558651	chr19:43560930-43561022;-	-0.130321223718895	-1.69058707666358	0.0941602300532676	0.605504889640018
14879	chr19--43594680	chr19:43574603-43574762;+	-0.323810292922575	-1.35110642792299	0.179837045902309	0.725010379186006
14880	chr19--43572002	chr19:43575430-43575661;-	5.26316132830845	3.62052996275037	0.000471760182337539	0.036001647194132
14881	chr19--43563522	chr19:43580052-43580268;+	-1.64427473820225	-2.1526797508687	0.0338504421605057	0.423385596652851
14882	chr19--43586043	chr19:43580429-43580497;-	-0.23645134737413	-1.93039575678366	0.0565089685904104	0.513001760375532
14883	chr19--43558622	chr19:43580512-43580660;+	1.57278158230052	2.53544435239879	0.0128456469022024	0.273500145817768
14884	chr19--43594680	chr19:43595969-43596272;-	-2.49784972409541	-1.70510623295471	0.0914086600315603	0.600464498475225
14885	chr19--43586043	chr19:43596314-43596768;+	-1.99631731593878	-1.3147602843	0.191722698596723	0.736685499707104
14886	chr19--43606175	chr19:43619462-43619692;-	-1.97931565073806	-2.12027954460789	0.0365606233106577	0.436877683556065
14887	chr19--43612954	chr19:43619767-43620001;-	1.28949164184608	2.51600285591655	0.0135286799359826	0.281205333619273
14888	chr19--43673715	chr19:43668263-43668393;-	-0.186090299562027	-2.89043039102187	0.00475712579573963	0.159020324800207
14889	chr19--43692737	chr19:43670122-43670355;-	-4.56685335152852	-2.07656191172421	0.0405137453283501	0.455074983021938
14890	chr19--43756777	chr19:43747663-43748044;-	0.502589356391195	3.61294452606718	0.000484067504653863	0.0366107511654461
14891	chr19--43753934	chr19:43748707-43748864;-	-0.492338792865098	-1.93185621534277	0.0563259227178124	0.512304027601588
14892	chr19--43730424	chr19:43750621-43750752;-	-0.36562943160641	-1.97988568932954	0.0505796385929876	0.493494554356336
14893	chr19--43764406	chr19:43754676-43755054;-	-1.98173133150826	-2.56446886755577	0.0118835267399903	0.262664209193686
14894	chr19--43741515	chr19:43755544-43755687;-	0.283896914068352	2.44867783439421	0.0161528341988888	0.305336010050578
14895	chr19--43766657	chr19:43780761-43781095;-	13.7409919411648	4.93142601921056	3.41835190551411e-06	0.000825664060597747
14896	chr19--43764406	chr19:43781176-43781330;-	0.493088613146891	2.22772070579139	0.0282345090830274	0.393242460698333
14897	chr19--43804850	chr19:43820601-43820686;-	0.60211068055346	2.13894020479137	0.0349776489316027	0.429208615637411
14898	chr19--43817367	chr19:43827287-43827425;+	-0.628908853407557	-2.64876974133323	0.00944607230593708	0.233286614110161
14899	chr19--43894788	chr19:43901763-43901836;-	-0.55663983543722	-2.47531036687431	0.0150647837727678	0.295943346956281
14900	chr19--43881704	chr19:43901866-43901917;+	0.0829627991956636	1.42248315421679	0.158127271198404	0.701769000836663
14901	chr19--43937600	chr19:43934948-43935317;-	-1.11154626623605	-1.71120300919671	0.0902729791243382	0.597988308413354
14902	chr19--43937600	chr19:43951181-43951331;+	-1.00664346646548	-2.77568584801703	0.00662239942760596	0.191138171353685
14903	chr19--43962069	chr19:43984159-43984253;+	-2.0187793747516	-2.71613399176962	0.00783434267198721	0.21068817725462
14904	chr19--44008713	chr19:44002782-44002839;-	0.11791020855187	2.53051399595489	0.0130158662847098	0.27542321566147
14905	chr19--44017149	chr19:44002859-44003018;+	-0.650737816694231	-2.33722980908781	0.0215048528451482	0.349583367813699
14906	chr19--4407247	chr19:4400358-4400638;-	14.7113959594186	2.71017229254783	0.00796616737605291	0.212711740883199
14907	chr19--4380163	chr19:4402481-4402789;+	-0.490179814633473	-1.59557753710541	0.113870068888761	0.639744240648963
14908	chr19--44002969	chr19:44025315-44025454;+	1.44173994525195	2.51227072527711	0.0136634688755587	0.282484521587806
14909	chr19--44069709	chr19:44051986-44052098;+	-1.15720501676617	-3.23237652964075	0.00168291186253848	0.0837562378838834
14910	chr19--44069709	chr19:44072110-44072196;+	-0.786425842255478	-2.57811953849629	0.0114538753385814	0.257787095985741
14911	chr19--44114400	chr19:44094330-44094501;+	1.90373927306249	3.85997854103452	0.000205580720108243	0.0200481799305105
14912	chr19--44125295	chr19:44113359-44113544;+	-0.726885166461075	-3.50263888018126	0.000701167144330386	0.0473255906611838
14913	chr19--44119223	chr19:44141533-44141709;+	0.677386142457742	1.21050105249411	0.229058608796095	0.768875861335033
14914	chr19--44151384	chr19:44165034-44165166;+	-1.58334021784904	-1.55251196771562	0.123830385790355	0.655453304809149
14915	chr19--44192104	chr19:44207476-44207581;+	0.315224298150058	3.15362720060465	0.00215278738079106	0.0978929969693152
14916	chr19--44228505	chr19:44212456-44212756;+	1.31406459316902	3.48798681680035	0.000736123456737256	0.0488719098570317
14917	chr19--44265370	chr19:44259869-44259972;+	-0.203227493086376	-2.18009618186626	0.0316951430306733	0.41276615951678
14918	chr19--44301283	chr19:44304910-44305057;-	4.14118138738854	2.90867841030307	0.00450952708798539	0.154579714475229
14919	chr19--44337848	chr19:44356646-44356703;-	-0.502825279505546	-4.19581927808852	6.06725138209037e-05	0.0080684763470005
14920	chr19--44411736	chr19:44401593-44401623;-	-0.139599960371387	-2.11992013786881	0.0365917104755074	0.437075967117015
14921	chr19--44452087	chr19:44448429-44448495;-	-0.4347423159184	-2.16721192014253	0.0326926680382802	0.417499791873614
14922	chr19--44500771	chr19:44500188-44500246;-	-0.159281295218818	-2.0087668694228	0.0473704449687394	0.482353573400053
14923	chr19--44487136	chr19:44500338-44500565;-	-2.11408690228114	-2.17421300330443	0.0321472938224039	0.414933793382364
14924	chr19--4441957	chr19:4453985-4454092;-	0.260908251328843	3.13023509480853	0.00231432629434913	0.102823134934682
14925	chr19--4454003	chr19:4457636-4457878;-	1.11266815051029	7.95845584534272	3.47809046834202e-12	5.39897388375915e-09
14926	chr19--44623176	chr19:44643817-44644091;+	1.48450584080694	3.12993007530316	0.00231650526257817	0.102883384762058
14927	chr19--4458245	chr19:4471553-4471637;-	-0.0822670091756912	-2.490443247566	0.0144761870071994	0.290431999400862
14928	chr19--44740139	chr19:44718920-44718921;-	-0.204977556483094	-3.76795915516896	0.000284023541717344	0.0254088881138478
14929	chr19--4465521	chr19:4472171-4472401;+	-1.6412943527528	-2.67443536067193	0.00879955769317065	0.224626769978454
14930	chr19--44750234	chr19:44747598-44747738;+	0.259147170738044	2.6331681063818	0.0098598082752845	0.238661727729042
14931	chr19--44736280	chr19:44747958-44748164;+	0.151890297941694	2.95057851677083	0.00398522498959434	0.143422793560405
14932	chr19--4471422	chr19:4474813-4474942;+	0.150735729341204	1.91450079643859	0.0585338791094734	0.519239108339877
14933	chr19--44731001	chr19:44748465-44749026;+	-8.79732142917237	-1.89986924317918	0.0604516116738967	0.525137625958704
14934	chr19--44763826	chr19:44750984-44751079;+	0.183185475107321	3.4995695228725	0.000708357582416659	0.0476414709353238
14935	chr19--44734663	chr19:44751219-44751304;+	-0.276980139378695	-3.09302115952719	0.00259471447161239	0.110660050291876
14936	chr19--44740139	chr19:44757015-44757199;+	-0.174056717448181	-2.46707566627218	0.0153939893756603	0.299077226474395
14937	chr19--44743791	chr19:44757644-44757726;+	-0.194112886516129	-2.3242095027437	0.0222227430117092	0.355017807818099
14938	chr19--44750325	chr19:44758247-44758426;+	-0.1329312296923	-2.4478167481255	0.0161891552954975	0.30573951115395
14939	chr19--44781491	chr19:44758721-44758844;+	-0.242858520074758	-2.30294454215907	0.0234407820523898	0.364073020600093
14940	chr19--44837471	chr19:44846291-44846382;+	-0.204023983533402	-2.13719850693906	0.0351228388006796	0.429903047511962
14941	chr19--44915533	chr19:44891194-44891321;+	0.628183439522416	2.67526215553857	0.0087794148579493	0.224356190192029
14942	chr19--44882772	chr19:44905748-44905818;+	0.451237931427664	2.98388754859177	0.00360917905867833	0.135452530862024
14943	chr19--44912921	chr19:44914530-44914613;+	0.495043007746097	2.57503040146432	0.0115498603953978	0.258722177775119
14944	chr19--44901434	chr19:44914761-44914871;+	0.138073351939596	2.40947883586631	0.0178819698299751	0.320416512051557
14945	chr19--44938650	chr19:44954881-44954980;-	-0.946647368770729	-2.77137937420354	0.0067039345798971	0.192657209890742
14946	chr19--44937504	chr19:44954985-44955024;+	0.0788737475601463	1.77894776980837	0.0784135019442039	0.571927039202685
14947	chr19--44948390	chr19:44955318-44955618;+	9.92052511869696	2.77762576367603	0.00658596738896847	0.190807424645858
14948	chr19--44954978	chr19:44961959-44962039;+	0.209869645934288	3.03652491701839	0.00308119082025628	0.12330151420233
14949	chr19--44996130	chr19:44973074-44973184;+	0.233961617768664	2.81562789901458	0.00590821303592948	0.17956036106161
14950	chr19--44952728	chr19:44974436-44974568;+	0.079692293323951	2.10672788518165	0.0377487209660592	0.442717536160943
14951	chr19--44963078	chr19:44984204-44984367;+	0.317905130547046	2.18580470944009	0.0312617197729177	0.410428994041477
14952	chr19--45007882	chr19:44986458-44986686;+	0.229813732941225	1.95407222589509	0.0536027424596293	0.503523911269437
14953	chr19--45004284	chr19:44987180-44987425;+	0.238092013521295	3.39584426694921	0.000996521980818009	0.0597574714271029
14954	chr19--44967300	chr19:44991148-44991345;+	0.281057583557216	2.56678592007153	0.0118095904310209	0.26172066052903
14955	chr19--45013373	chr19:45001352-45001544;+	3.1423558176691	2.47620902715501	0.0150292411442089	0.295689561611835
14956	chr19--45033857	chr19:45032538-45032718;+	0.104461536755485	2.52588701716432	0.0131774518827614	0.277264633691923
14957	chr19--45039365	chr19:45039038-45039153;+	4.1503537011241	1.70064453334459	0.092247136053766	0.602000207222267
14958	chr19--45033858	chr19:45039490-45039572;+	0.352192453746471	2.11214670507641	0.0372696986594283	0.440291013674721
14959	chr19--45039365	chr19:45040182-45040291;+	0.125451653567367	2.02132728934661	0.0460299816455245	0.477770392000496
14960	chr19--45039365	chr19:45052803-45052912;+	0.142711954626583	2.35091171575295	0.0207726554542738	0.343930095429895
14961	chr19--45062822	chr19:45067336-45067547;+	-0.0857369060026898	-2.26580364049617	0.0257097982933894	0.378404219670414
14962	chr19--45086001	chr19:45076013-45076539;-	9.48705473494286	2.78953084195823	0.00636636762830549	0.187192047443747
14963	chr19--45092214	chr19:45079052-45079381;+	3.72600114404944	2.35280546718759	0.020673068506702	0.343059741447741
14964	chr19--45083214	chr19:45079823-45079981;+	1.38820307084936	2.44352020472542	0.0163714774493264	0.307320405382009
14965	chr19--45086926	chr19:45090115-45090424;+	0.082311389905703	1.95346558483873	0.0536755928548554	0.503727301926745
14966	chr19--45073080	chr19:45091728-45091844;+	-0.166718313359665	-2.4718319963309	0.0152030655191388	0.297302892064385
14967	chr19--45116802	chr19:45092912-45093012;+	0.138026047257072	2.24105427235443	0.0273268924914234	0.387702295073872
14968	chr19--45076689	chr19:45093112-45093503;+	-2.00987473081566	-2.77598368694371	0.00661679401489463	0.191035913965332
14969	chr19--45189165	chr19:45178132-45178287;-	-5.46370396712207	-2.85273074644704	0.00530868074500334	0.16922705353702
14970	chr19--45168721	chr19:45178735-45179090;+	2.10204068719142	2.07339566473981	0.0408138351527211	0.456622315125605
14971	chr19--45176309	chr19:45179164-45179965;+	0.683561650696095	3.36350310859104	0.00110688468934274	0.0640748738976286
14972	chr19--45237368	chr19:45251254-45251617;+	0.703323991734734	2.12615199230092	0.0360559096515286	0.43459945502776
14973	chr19--45374530	chr19:45364016-45364115;-	-0.200513682809356	-1.8087647764382	0.0736179133785065	0.560474004279796
14974	chr19--45354562	chr19:45370539-45370603;-	1.74769047036746	2.40504379597176	0.0180876297116	0.322085802843107
14975	chr19--4553173	chr19:4540021-4540150;-	-3.77893950239463	-2.47633255760351	0.0150243612999093	0.295621042195093
14976	chr19--45397472	chr19:45405021-45405146;-	0.806216921288282	2.47228339672621	0.0151850563407056	0.297136789582476
14977	chr19--45409898	chr19:45406335-45406369;-	-0.254777283051201	-1.4153629598446	0.160198005929891	0.703992975440012
14978	chr19--45400270	chr19:45406612-45406698;+	-0.751621881296125	-2.45573477418014	0.015857899022958	0.302786360435286
14979	chr19--45400270	chr19:45419119-45419156;-	-0.0924573844939836	-2.37101301289128	0.0197369523084167	0.335122425666763
14980	chr19--45435647	chr19:45420349-45420427;-	-0.402278725066075	-4.09073588951791	8.94817398622874e-05	0.0107905406356108
14981	chr19--45438868	chr19:45421199-45421392;-	-0.179670216717851	-2.24812198177165	0.0268562410293952	0.385462206358515
14982	chr19--45423517	chr19:45423464-45423682;-	3.34544613051167	3.32451884909768	0.00125516887301959	0.0695310879469481
14983	chr19--45438868	chr19:45423805-45423948;-	-2.97709851654613	-1.65310805924774	0.101575643593935	0.618952089917203
14984	chr19--45438868	chr19:45424343-45424522;-	-0.164055692152015	-2.28920785472206	0.0242585523607964	0.369445128439291
14985	chr19--45451426	chr19:45451535-45451694;-	-0.157769649002147	-1.8254148024944	0.0710477161534861	0.55423412483546
14986	chr19--45481612	chr19:45467970-45468715;+	-29.904628331763	-2.08054206590835	0.0401392120793789	0.453559459542147
14987	chr19--45481612	chr19:45469290-45469630;+	-0.522895827053923	-2.23198837747198	0.0279411785804229	0.391392498359245
14988	chr19--45489933	chr19:45469792-45469957;+	0.14425561443918	2.13327140580273	0.0354521247761375	0.431618960649421
14989	chr19--45492398	chr19:45470648-45470951;+	0.576567930791606	2.62136852357901	0.0101835350381778	0.242654081312607
14990	chr19--45481612	chr19:45471173-45471344;+	-1.07379960455095	-2.31659021676851	0.022652588545386	0.358195383015284
14991	chr19--45463411	chr19:45478649-45478900;-	-0.582687539023919	-2.3628418175138	0.0201523112663423	0.338483764945345
14992	chr19--45473173	chr19:45488869-45488984;-	0.189171900439141	2.02723706613382	0.0454105916051242	0.475478951472603
14993	chr19--45505007	chr19:45493184-45493402;-	14.5890127232034	2.27558188761689	0.0250944411965218	0.375002564773027
14994	chr19--45491923	chr19:45497208-45497275;+	-0.305588129925254	-4.64456031539154	1.08248728752401e-05	0.00210292746488426
14995	chr19--45499508	chr19:45499571-45499704;+	-0.339052302050809	-2.61702397449866	0.0103051299778155	0.244005161431012
14996	chr19--45486767	chr19:45506571-45506822;+	0.41367659452767	1.51435112702488	0.133222388962543	0.668892250427008
14997	chr19--45514473	chr19:45506917-45507041;+	0.113226124947285	1.96225093326486	0.0526287350416603	0.500303320348286
14998	chr19--45514473	chr19:45507298-45507818;+	100.083242233664	3.08329774165329	0.00267300682768389	0.112711125450525
14999	chr19--45545179	chr19:45522340-45522385;+	-0.207759822230155	-2.34911668340837	0.0208674429072064	0.344640049861251
15000	chr19--45509539	chr19:45522456-45522558;+	-0.104785648990827	-1.55180133890683	0.124000357757148	0.655625401618564
15001	chr19--45517163	chr19:45522717-45522821;+	0.0984526995980321	1.31435112654162	0.191859761663673	0.736829181448725
15002	chr19--45502858	chr19:45523640-45523669;+	0.137696019518645	2.19033413417451	0.0309215045351475	0.408550035197383
15003	chr19--45509539	chr19:45524095-45524121;+	-0.194996854215247	-2.27236208383906	0.0252956220643918	0.376166167910735
15004	chr19--45575227	chr19:45553404-45553903;-	-0.324932787077215	-1.58446800539416	0.116376076178904	0.64410960616308
15005	chr19--45569743	chr19:45584660-45584934;-	6.66297888217025	2.80447865578933	0.00610012360312075	0.182794507074998
15006	chr19--45641337	chr19:45639340-45639435;-	-2.33580390072661	-2.70499711310658	0.00808223293077112	0.214302660097189
15007	chr19--45641767	chr19:45641428-45641832;+	-8.16203763434371	-14.2616610891343	1.90915299562926e-25	3.4548660619761e-21
15008	chr19--45620671	chr19:45642050-45642593;-	0.937741987191883	2.26201221085721	0.025951940697833	0.379609509279832
15009	chr19--45654503	chr19:45643685-45643749;-	0.368389132881352	2.66010493885829	0.0091554106501315	0.229126167423337
15010	chr19--45650299	chr19:45668166-45668322;+	4.536761138824	4.02396430953632	0.000114181662032071	0.0130061651157536
15011	chr19--45649219	chr19:45669257-45669522;+	0.80116382310682	2.71375965346227	0.0078866042205826	0.211430818176174
15012	chr19--45654489	chr19:45669594-45669595;+	-0.18334334662246	-2.39702470629814	0.0184648343678967	0.325101348306495
15013	chr19--45664211	chr19:45688384-45688564;-	0.456399922324317	2.47624448032779	0.0150278404864433	0.295666234246578
15014	chr19--45667901	chr19:45691841-45692004;-	-10.4613518802793	-2.11191669201101	0.0372899244429645	0.440425917487773
15015	chr19--45687750	chr19:45692310-45692888;+	-7.6769735826179	-1.95957492284464	0.0529457557338616	0.50138044006673
15016	chr19--45696845	chr19:45692875-45692959;-	0.630122217998082	2.50776842475085	0.013827675663096	0.283813522775902
15017	chr19--45715887	chr19:45693432-45693556;-	0.0948789008924395	1.93187746604465	0.0563232629762582	0.512299925331885
15018	chr19--45711033	chr19:45713113-45713575;-	0.109014406614035	1.84057920623805	0.0687722893129604	0.548671822829444
15019	chr19--45708983	chr19:45717238-45717376;-	0.307257856958218	2.80336803218839	0.00611954966272216	0.182854709938291
15020	chr19--45735589	chr19:45730821-45730956;-	-5.83278254197158	-2.4917676003621	0.0144256692686176	0.289770915454064
15021	chr19--45770406	chr19:45768155-45768600;-	0.435236730408019	1.89166037036993	0.0615505100168867	0.528604045078334
15022	chr19--45770406	chr19:45768227-45768750;+	0.377150805842928	2.12806647026748	0.0358926771358476	0.433804654929279
15023	chr19--45744979	chr19:45768717-45768894;-	0.644467541167617	0.933424534517226	0.352942621561344	0.842445920812213
15024	chr19--45778570	chr19:45769209-45769469;-	-0.167101947152537	-2.12602614329288	0.0360666622902712	0.434677632631276
15025	chr19--45798221	chr19:45779537-45779628;-	-0.124477470002936	-2.35694185391902	0.0204570167593765	0.341232990087979
15026	chr19--45808162	chr19:45785625-45786065;-	-0.285510510842881	-2.15367804532565	0.0337697842780673	0.423003024521103
15027	chr19--45808162	chr19:45792356-45792943;-	5.04087115878372	1.61225646147908	0.110188997353406	0.634135931064371
15028	chr19--45855420	chr19:45844053-45844201;-	-0.306554200210206	-2.36318035707935	0.020134949941573	0.338340912422572
15029	chr19--45876389	chr19:45854410-45854512;-	0.319389207740232	2.48465159527515	0.0146989773572357	0.292552437181982
15030	chr19--45886270	chr19:45862959-45863296;-	-18.4394904019916	-1.8278925410678	0.0706717008485447	0.553582906984646
15031	chr19--45880627	chr19:45864137-45864229;-	0.133946562777771	3.10509815906758	0.00250043645639018	0.108071927456797
15032	chr19--45867123	chr19:45864277-45864340;+	0.284196024741687	2.92563037004973	0.00429019374255361	0.150188138975405
15033	chr19--45888645	chr19:45885802-45885928;-	-0.0832347239477877	-1.79799462211689	0.0753212408381411	0.564413520885993
15034	chr19--45886270	chr19:45886083-45886192;-	1.53378486603083	2.86276865531726	0.00515635968407368	0.166517557928522
15035	chr19--45909273	chr19:45902472-45902773;-	0.802892747757604	2.20095692364547	0.0301362405460418	0.404262418766377
15036	chr19--45971588	chr19:45995420-45995524;+	2.67729189164106	3.15754457837388	0.00212678400726313	0.0973154575524214
15037	chr19--46021114	chr19:46003047-46003123;+	-0.110204463943736	-2.00119760716251	0.0481942377014971	0.485158136515828
15038	chr19--46332105	chr19:46346981-46347186;+	-1.05661561926035	-2.31577493228825	0.0226990150424047	0.358507482670937
15039	chr19--4617878	chr19:4639442-4639589;+	-2.32371022119036	-3.28964487617806	0.00140341417137298	0.0750022336391559
15040	chr19--46471395	chr19:46471425-46471562;-	0.399445390705742	7.14048120339113	1.78363493773072e-10	1.62940590248738e-07
15041	chr19--46588444	chr19:46600848-46601047;-	0.217404846484546	2.1977195451274	0.0303736913265205	0.405535227955765
15042	chr19--46618037	chr19:46600949-46601418;+	-54.0256384791203	-2.65392624817602	0.00931282605284213	0.231548860884405
15043	chr19--46616653	chr19:46608193-46608320;+	-0.456789581981886	-1.98371445391213	0.0501438327077108	0.492229524076084
15044	chr19--46623357	chr19:46624976-46625184;-	3.62677403208454	2.59659814855585	0.0108945792277238	0.251484019067519
15045	chr19--46651069	chr19:46639813-46639898;-	0.23666203859904	3.39707465083177	0.00099253490896182	0.059598939203994
15046	chr19--46670948	chr19:46661129-46661193;-	0.208765340938548	2.53544010558742	0.012845792657445	0.273500145817768
15047	chr19--4670390	chr19:4670194-4670442;-	-4.14256237943687	-3.31603393593357	0.00128982170199455	0.0708858690513026
15048	chr19--46714657	chr19:46713952-46714387;-	1.50837765503769	1.94770187243684	0.0543719442005698	0.505874514919205
15049	chr19--46707138	chr19:46714525-46714615;-	-0.391460785476032	-2.9946984603009	0.00349435634767785	0.132877906032893
15050	chr19--46725733	chr19:46716176-46716434;-	0.0936857900664642	2.05984622806966	0.0421197280310649	0.461600492499118
15051	chr19--46732458	chr19:46716501-46717165;-	5.26491340393454	2.40447656597705	0.0181140842515747	0.322356539820658
15052	chr19--46702503	chr19:46723207-46723308;-	-0.0928626065572347	-1.93956277307777	0.0553683078301192	0.509236694383932
15053	chr19--46724564	chr19:46724850-46724928;-	-0.0854034478655662	-1.3015427645781	0.196187501898604	0.740916384990229
15054	chr19--46713175	chr19:46731718-46731787;-	0.117214153138347	2.33360120228747	0.021702830174767	0.351018811395399
15055	chr19--46718501	chr19:46738814-46738890;-	0.0961449497466949	1.99616352148485	0.0487488597810372	0.486878283446916
15056	chr19--46758978	chr19:46745927-46746069;+	-2.48778698491914	-2.9435880544717	0.00406859679271166	0.145401377443847
15057	chr19--46722416	chr19:46746402-46746497;-	5.72768986373303	2.21910830579639	0.0288346836961589	0.396966426583432
15058	chr19--46725733	chr19:46746775-46746871;-	-0.442632463985084	-1.27443483023457	0.205585652559117	0.748984754533863
15059	chr19--46804367	chr19:46782403-46782583;-	0.852367409197201	3.07301070563619	0.0027582204434632	0.114952609071733
15060	chr19--46767519	chr19:46784541-46784964;-	-0.734703650611693	-2.19559041388645	0.0305307443196336	0.406525934401481
15061	chr19--46810991	chr19:46787397-46788642;-	-21.6803229601839	-2.42111738289149	0.0173521332545649	0.315867712199403
15062	chr19--46820127	chr19:46839486-46839618;-	-0.146534267337266	-3.37598575640665	0.00106299328031365	0.062432770963818
15063	chr19--46826158	chr19:46846014-46846148;-	-0.58267962888154	-2.37614684594508	0.0194798891599735	0.333245441409349
15064	chr19--46873129	chr19:46850788-46851005;-	4.97299252936303	2.10398127362981	0.0379935458622393	0.443714066657333
15065	chr19--4696091	chr19:4694659-4694789;-	-0.0590598780049609	-2.35809849682713	0.0203969619224131	0.340724171862259
15066	chr19--47027685	chr19:47035290-47035333;+	-0.169942348806691	-2.73284386303053	0.00747536479638958	0.204891111386172
15067	chr19--47059865	chr19:47035942-47036019;+	0.114712487218901	2.44076559287386	0.0164893300669551	0.308421506629859
15068	chr19--47024007	chr19:47048439-47048697;-	10.1098160062531	2.17256419840674	0.032275015454853	0.415523508248348
15069	chr19--47077001	chr19:47094454-47094611;-	0.120030258149254	2.24184078797232	0.0272741619796681	0.387479119491771
15070	chr19--47097344	chr19:47095119-47095265;-	-0.0696611128756836	-1.23006491827096	0.221678628727818	0.762711745960691
15071	chr19--47131994	chr19:47112167-47112367;-	0.694281336759074	2.18356165315274	0.031431405229057	0.411311975632687
15072	chr19--47116511	chr19:47112447-47112697;-	0.0924947618870563	1.05513480212098	0.29401190864142	0.811577933854238
15073	chr19--47123513	chr19:47112915-47113263;-	1.16545638673941	1.84428199138911	0.0682260182983345	0.547239414269146
15074	chr19--47088557	chr19:47113266-47113529;+	0.348348087616974	2.32443103876593	0.0222103534634475	0.354927718034358
15075	chr19--47118059	chr19:47113694-47113821;-	0.472257602214204	1.53164164691887	0.128899723150276	0.662866481095654
15076	chr19--47122058	chr19:47130773-47130982;+	-3.18753328306233	-2.13186561089916	0.0355706487144836	0.432113213145816
15077	chr19--4718189	chr19:4714079-4714341;-	0.407852770775434	2.18044205702114	0.031668734085254	0.412600627233842
15078	chr19--4740024	chr19:4719848-4719945;-	-0.175747075912542	-2.6209640072408	0.0101948015935139	0.242779528546697
15079	chr19--47237234	chr19:47226256-47226424;+	-2.0091466706312	-2.6749986929029	0.00878582893399421	0.224422106075737
15080	chr19--4715234	chr19:4722638-4722858;-	1.41328318846987	3.48315876899527	0.000747997681331884	0.0493789770843617
15081	chr19--47242784	chr19:47226497-47226606;+	-0.108176511550236	-1.83521144790074	0.069570671189435	0.551115888950901
15082	chr19--47233072	chr19:47227051-47227220;-	-0.186253931811743	-1.96806440178419	0.0519455771581789	0.497627159285088
15083	chr19--47219262	chr19:47228300-47228589;-	2.2238985406235	2.74132300781831	0.00729899637380563	0.202031959583773
15084	chr19--4705568	chr19:4723109-4723246;-	0.301678135416849	2.64996497208877	0.00941503420268311	0.232883901597409
15085	chr19--47254421	chr19:47231171-47231274;-	-0.775717620031215	-1.21713264767256	0.22653735687919	0.766815708752641
15086	chr19--47247449	chr19:47232416-47232966;-	-1.01930605080464	-1.59355734810391	0.11432253027669	0.640456020173633
15087	chr19--4701715	chr19:4723321-4723975;-	-8.24889280131837	-3.27923771881798	0.00145073593675577	0.0766381123070668
15088	chr19--47264871	chr19:47256504-47256584;+	1.52276576309043	3.72666016745485	0.000327833273690755	0.0279803888423509
15089	chr19--47264871	chr19:47257435-47257530;+	0.416377974254692	2.91087512698601	0.00448053421794836	0.154085137056485
15090	chr19--47249799	chr19:47273611-47273720;+	0.197263905777655	1.93328597480183	0.05614721041282	0.511835974614949
15091	chr19--47263228	chr19:47274349-47274485;+	0.477111362300374	1.89942994300334	0.0605099984158271	0.525389661051615
15092	chr19--47260815	chr19:47274831-47275347;+	3.74772274905966	3.43366738271608	0.000880590417950547	0.0550434947940536
15093	chr19--47290595	chr19:47289878-47289997;+	-0.812368440190082	-2.99091793823287	0.00353411979500045	0.133814640051202
15094	chr19--47289436	chr19:47309739-47309892;+	-4.01602973560424	-2.67433482553766	0.00880200984340764	0.224656819086967
15095	chr19--47372178	chr19:47349272-47349748;+	2.45575997405924	3.53616686408239	0.000626981270347046	0.0437028284281065
15096	chr19--47504911	chr19:47484111-47484293;-	1.66203175386681	2.58841942371146	0.0111390133418572	0.254151082788686
15097	chr19--47459800	chr19:47484263-47484489;+	-2.39696605923554	-1.89836639387942	0.0606515497757292	0.525707668872084
15098	chr19--47509348	chr19:47489708-47489766;-	-0.136822069175014	-1.26158605190872	0.210154611966124	0.753335147491855
15099	chr19--47487951	chr19:47492012-47492125;-	1.05353910080839	2.46342004393734	0.0155421835313389	0.300392664214458
15100	chr19--47482496	chr19:47492937-47493178;-	-0.226951104485225	-1.68584139235071	0.0950740917673094	0.607177030101776
15101	chr19--47469117	chr19:47493414-47493546;-	0.25522545931081	1.58405894679922	0.116469182103717	0.644250361217742
15102	chr19--47486200	chr19:47495573-47495602;-	-0.180177318361679	-2.19475864142483	0.0305922912529668	0.406779499657472
15103	chr19--47482496	chr19:47500630-47500745;-	-0.301887008277614	-1.83365056059484	0.0698042776268532	0.551749381659797
15104	chr19--47482496	chr19:47503421-47503501;-	-0.235053577235262	-1.85478208684159	0.0666966162510719	0.543131808470648
15105	chr19--47499137	chr19:47512770-47512825;-	2.46849200159639	2.56336450352809	0.0119189130797083	0.263001082269565
15106	chr19--47535245	chr19:47514740-47515299;-	37.2155441458896	2.01710570141108	0.0464768490698101	0.479508446913093
15107	chr19--47523410	chr19:47541749-47541753;-	-0.361180276744016	-2.55132165606515	0.0123109977448625	0.26749198198131
15108	chr19--47612504	chr19:47608088-47608254;+	-0.313919990911702	-2.59708099023317	0.0108803012439936	0.251292184489762
15109	chr19--47633687	chr19:47608595-47608750;-	-0.136021744554946	-1.75840695255642	0.0818651630688469	0.579672134030487
15110	chr19--47613221	chr19:47608949-47609212;+	0.517691560453345	1.61958069123016	0.108602986619815	0.6315320016703
15111	chr19--47751135	chr19:47745490-47745891;+	-5.1979441242059	-2.67536617136468	0.00877688373200315	0.224344676048006
15112	chr19--47766096	chr19:47750911-47751082;+	0.115801706790464	2.3794833090803	0.0193144214518428	0.332064871874116
15113	chr19--47802369	chr19:47778485-47778782;+	-3.5401814846814	-1.5207054074723	0.131620745153557	0.666733362474714
15114	chr19--4811479	chr19:4791508-4791981;+	-1.38516648305798	-3.27349383802716	0.00147748915723374	0.0775447677008097
15115	chr19--48100406	chr19:48110460-48110880;-	10.897117957886	4.3203960718452	3.79872220361588e-05	0.00561830564555242
15116	chr19--48141972	chr19:48118171-48118256;-	0.967089572667677	1.95751055676834	0.0531914224109509	0.502230613151555
15117	chr19--48185111	chr19:48170247-48170387;-	-5.23039524273514	-3.34153467251175	0.00118829009697658	0.0670694104511808
15118	chr19--48146605	chr19:48170550-48170654;-	-0.0717529829746555	-1.73619407848892	0.0857376843281825	0.588643616507344
15119	chr19--48156770	chr19:48170649-48170821;+	1.46449721400218	3.16184874497309	0.00209855057504717	0.0965616914108447
15120	chr19--4811138	chr19:4817698-4818506;-	-0.468066034060558	-2.85232785887155	0.00531487968982627	0.169336537590297
15121	chr19--48197943	chr19:48203898-48204040;-	-0.288149339704166	-2.31776200849178	0.0225860074915858	0.357819056023218
15122	chr19--48219568	chr19:48204053-48204163;+	0.162003733375907	2.21982849596777	0.0287840716003829	0.396778412708042
15123	chr19--48242255	chr19:48230547-48230696;-	0.109894220872413	3.18725855581738	0.00193886396632513	0.0917762976778608
15124	chr19--48207911	chr19:48230808-48230972;-	0.0631872139426625	2.23803217256507	0.0275303357199272	0.388935323475942
15125	chr19--48252814	chr19:48249543-48249957;-	2.2700817087492	2.62611722104756	0.010052114015709	0.240822364177352
15126	chr19--48240907	chr19:48255647-48255747;+	0.799218703380605	4.08470691716997	9.14822275019798e-05	0.0109640040617185
15127	chr19--48252010	chr19:48255819-48255958;-	4.11955112455415	4.90647856583613	3.78435129868922e-06	0.000899606417968378
15128	chr19--4831866	chr19:4831621-4831957;-	-24.498067737962	-3.70515657972288	0.000353115547870083	0.0294313816382177
15129	chr19--48305490	chr19:48321433-48321585;+	-0.430659338988324	-2.28336087335158	0.0246141871871884	0.37184254022115
15130	chr19--48344270	chr19:48321756-48322014;-	0.221703002005717	1.9958210303445	0.0487867901246211	0.487036060747378
15131	chr19--48344262	chr19:48325200-48325592;+	24.7653865087975	1.37034413061386	0.17377549165371	0.718696940062613
15132	chr19--48304110	chr19:48326826-48326925;+	0.154758759489296	2.11657612133389	0.0368820518907818	0.438426756860437
15133	chr19--48352545	chr19:48327517-48327632;+	-0.456045147718796	-2.64303811425509	0.00959620472869577	0.235314728874846
15134	chr19--48307109	chr19:48329339-48329473;+	0.629054165215697	2.51112458348543	0.013705103852377	0.282757791442598
15135	chr19--48370601	chr19:48363914-48364270;-	-1.30442039996983	-3.05004133116325	0.00295766405958458	0.12007405580385
15136	chr19--48369754	chr19:48364386-48364618;+	-0.168796297656076	-2.2801136292757	0.0248136713141951	0.373326146922861
15137	chr19--48395291	chr19:48390457-48390523;-	-0.125691244958722	-2.26261293216272	0.0259134421808268	0.379391136437322
15138	chr19--48376926	chr19:48390828-48391012;-	0.310207684353961	2.93387637389318	0.00418709322703528	0.147919385785806
15139	chr19--48369800	chr19:48391293-48391624;-	14.9180758075494	1.91704418411985	0.0582058128144018	0.517909947057711
15140	chr19--48421148	chr19:48445513-48445516;+	0.110514698514724	2.90690188086867	0.00453310035419382	0.154868162751255
15141	chr19--48421325	chr19:48445774-48446202;+	5.23681488884652	1.62653099323978	0.107114960968385	0.629118165541394
15142	chr19--48448301	chr19:48446334-48446536;+	0.218956442671385	3.41114567847946	0.000947991686908911	0.0576465564227268
15143	chr19--48478677	chr19:48469167-48469494;+	-7.89530795758108	-3.31323794285443	0.00130143576917833	0.071297577860403
15144	chr19--4881946	chr19:4859857-4860022;-	0.0542079418567453	2.15408219003478	0.033737178626659	0.422806525391274
15145	chr19--4877662	chr19:4861353-4861412;-	0.228554800754343	3.02911818720396	0.00315089088317434	0.124471819627696
15146	chr19--48600514	chr19:48616706-48616811;-	-0.668775826546353	-2.16269850921214	0.0330485070921629	0.419447868922827
15147	chr19--48595099	chr19:48617313-48617524;-	0.487140275122115	2.84603378589408	0.00541258814668717	0.170999739102738
15148	chr19--48595933	chr19:48617860-48617878;-	0.142479227103854	1.77244022995868	0.0794937643329707	0.574391776043258
15149	chr19--48600751	chr19:48619139-48619590;-	50.8099095936867	1.69808123547738	0.0927316811894002	0.602875879388333
15150	chr19--48595518	chr19:48619236-48619721;+	1.09647829879586	1.31295874613312	0.192326741185031	0.737291979781177
15151	chr19--48599525	chr19:48624336-48624417;+	0.246255374266553	1.91826496350457	0.0580488989377632	0.517385159908564
15152	chr19--48625185	chr19:48633473-48633693;-	-0.46162056666292	-1.86720787018285	0.0649238766287678	0.538418300862521
15153	chr19--48659244	chr19:48634383-48634659;-	1.22827702059955	2.20469290184156	0.0298642343615806	0.402967924439332
15154	chr19--48653878	chr19:48635455-48635522;-	0.101413075746576	1.61845753799636	0.108844999990781	0.631925426283593
15155	chr19--48655198	chr19:48636876-48637718;-	4.80802470823566	2.30127397751468	0.0235389184724914	0.364904178323512
15156	chr19--48653878	chr19:48638242-48638373;-	0.116089950379365	2.04954786965112	0.0431361531414553	0.466183662203909
15157	chr19--48659244	chr19:48639050-48639112;-	0.13791561063036	2.48882866085156	0.0145379900807223	0.291115141874729
15158	chr19--48665171	chr19:48646025-48646210;-	0.0972373628884474	1.27688760027576	0.204721856309414	0.748348913180719
15159	chr19--48664104	chr19:48646276-48646451;-	-0.245392732171726	-1.63999355921641	0.104279377862391	0.624050622693211
15160	chr19--4865747	chr19:4867627-4867757;-	13.5819926903013	1.97350498610289	0.0513130777137112	0.495639105885813
15161	chr19--48826146	chr19:48807062-48807076;-	-0.0961243307753871	-2.99470976982299	0.0034942380171759	0.132877080282039
15162	chr19--48792165	chr19:48810845-48811162;-	-5.18049467923675	-2.50070949758109	0.0140886914374367	0.286695981833881
15163	chr19--48856247	chr19:48835791-48835937;-	2.8180251724669	3.04654289757501	0.00298918843294966	0.120886074594
15164	chr19--48827914	chr19:48836426-48836688;-	1.65671695155628	2.44332946921967	0.0163796135441559	0.307421415420208
15165	chr19--48843913	chr19:48837335-48837375;-	0.140750736161869	4.28357905341316	4.36620479017317e-05	0.00624667964030558
15166	chr19--48866686	chr19:48859313-48859416;-	-0.566736934387218	-2.13527716743138	0.0352836096403136	0.430823708976293
15167	chr19--48863999	chr19:48860053-48860146;-	-1.95879962316332	-2.23961579119828	0.0274235640011297	0.388302431413223
15168	chr19--48856951	chr19:48868449-48868675;-	0.483050525083636	1.69005397160434	0.0942625304759002	0.605737398131401
15169	chr19--48857172	chr19:48872172-48872926;+	42.0674310077557	2.61225472969734	0.0104401211135569	0.245833459915562
15170	chr19--48898187	chr19:48873123-48874901;+	-14.4701350963162	-2.02468088263873	0.0456776182468362	0.476564047631509
15171	chr19--48897734	chr19:48900255-48900911;+	-35.3572723151182	-7.17613603460204	1.505574196243e-10	1.41971053078582e-07
15172	chr19--48897734	chr19:48911144-48911231;+	-0.113571770225107	-4.38670318613027	2.95101705867129e-05	0.00466823972628115
15173	chr19--490331	chr19:489125-489284;+	-0.553853009527791	-5.03212241843691	2.26110974343787e-06	0.000579474837129361
15174	chr19--48933669	chr19:48933656-48933714;+	0.229145624104453	3.04370929429322	0.00301494992129155	0.121525884459507
15175	chr19--48955313	chr19:48954752-48955102;+	16.5988540130757	4.06558720888031	9.8114071834914e-05	0.0115971246091759
15176	chr19--48935106	chr19:48955258-48955374;+	-0.372272541859187	-2.87404741927881	0.00499000157840534	0.163243871048489
15177	chr19--48946784	chr19:48955544-48955602;+	0.105041933891707	3.20163650872317	0.00185360118851464	0.0890924956661288
15178	chr19--48958544	chr19:48955685-48955884;+	-0.409343449186624	-2.92256373353167	0.00432912893390121	0.151039170700555
15179	chr19--48959451	chr19:48956102-48956300;+	0.249726977870894	2.21990748256064	0.0287785254675604	0.396758517834669
15180	chr19--48939286	chr19:48963939-48964406;+	0.32063596659283	1.82806610104828	0.0706454240696383	0.553564066626752
15181	chr19--48957658	chr19:48965106-48965440;+	-742.804670230914	-2.43788668982251	0.0166133086033726	0.309553382916278
15182	chr19--49009765	chr19:48985541-48985591;-	-0.114131547896711	-2.59634396317451	0.0109021024698003	0.251541041188456
15183	chr19--48993741	chr19:48992378-48992465;+	0.162698944002543	2.55018096528407	0.0123487309137084	0.267910111467813
15184	chr19--48997109	chr19:48993032-48993443;-	-4.00856085567708	-2.94567901875359	0.00404349187648728	0.14483349500768
15185	chr19--48982291	chr19:48993470-48993703;+	-0.305122497160876	-2.92114531580052	0.00434724753230946	0.151398127113171
15186	chr19--49009443	chr19:48993792-48993963;+	-12.2478384822997	-4.66856385266628	9.84387231653948e-06	0.00194065967659423
15187	chr19--49033954	chr19:49009789-49009841;+	0.132172876012987	2.24612659042121	0.0269883921931665	0.38606163160137
15188	chr19--49021685	chr19:49009971-49010112;+	0.212350381924824	3.70790781918083	0.000349780484569861	0.0292793941460198
15189	chr19--49031261	chr19:49014485-49014494;+	-0.176096950763761	-1.75852852022089	0.0818443725275776	0.579587583962807
15190	chr19--49017606	chr19:49019469-49019556;-	0.563799612583775	3.50989500890976	0.000684441518817548	0.0465967465397718
15191	chr19--49079027	chr19:49085150-49085614;+	-11.431947300132	-1.94886968256358	0.0542302383693525	0.505499919782956
15192	chr19--49095753	chr19:49086404-49086535;+	0.208398376261459	2.38138612576718	0.0192206132850344	0.331200402997451
15193	chr19--4913830	chr19:4909406-4909630;+	-3.38843786647367	-2.42006366179168	0.0173995208780145	0.316323281497031
15194	chr19--4892932	chr19:4910080-4910206;+	0.721205998614356	2.23873453659309	0.0274829356342677	0.388632957730756
15195	chr19--49126341	chr19:49101285-49101490;+	-0.125930200513413	-2.53288024650437	0.0129339207660477	0.274557212499691
15196	chr19--49095753	chr19:49114338-49114403;+	-0.320469866354051	-3.04261697793703	0.0030249354439068	0.121796303583381
15197	chr19--49115846	chr19:49115514-49115527;+	0.222325225096247	2.54346153402397	0.0125731236598294	0.270402129883115
15198	chr19--49112335	chr19:49119070-49119164;-	-0.127851932705697	-2.40203139217197	0.018228516890832	0.323251096998503
15199	chr19--49191134	chr19:49210682-49210753;+	0.262863911745272	2.5714071105075	0.0116633659806799	0.26005337230541
15200	chr19--49333989	chr19:49335276-49335765;+	-88.2708341421626	-3.4544511488861	0.000822416820519171	0.052646712985266
15201	chr19--49313262	chr19:49336572-49337011;+	-1.03325789438937	-2.31123521956234	0.0229590684677842	0.360414436673475
15202	chr19--49320428	chr19:49337142-49337199;+	-1.07093094251095	-1.48417050455896	0.141039726593557	0.679636896694369
15203	chr19--49320428	chr19:49339518-49340687;+	-3.07224973230763	-1.7852794034826	0.0773741160567598	0.569466687016126
15204	chr19--49361204	chr19:49339987-49340566;-	-5.57007378160472	-2.803457986803	0.00611797415158497	0.182821535028072
15205	chr19--49396739	chr19:49388025-49388126;-	0.257746417672258	3.62612171273249	0.000462878054126338	0.0355318009754541
15206	chr19--49461576	chr19:49449472-49449643;-	-0.0880093099905103	-1.8250448848276	0.0711039965861081	0.554357241754185
15207	chr19--49456438	chr19:49451516-49451925;-	10.1731970579227	2.26074941627716	0.0260330334008527	0.380097874682889
15208	chr19--49464034	chr19:49453145-49453315;+	1.58185197036746	3.42308803385014	0.000911669272680375	0.0561881199091215
15209	chr19--49464423	chr19:49453395-49453532;-	-0.568577794961603	-3.24015189870721	0.00164212709538683	0.0825376729774625
15210	chr19--49461916	chr19:49474145-49474847;+	-3.80173801719478	-2.18324211788211	0.0314556430067487	0.411432272190483
15211	chr19--49474758	chr19:49475723-49475777;+	0.235508588386532	2.60393005446949	0.0106795805900437	0.248961403755807
15212	chr19--49489110	chr19:49476420-49476584;+	-0.249742488741409	-1.72787056612399	0.0872269757253159	0.592044512403325
15213	chr19--49474201	chr19:49478902-49479113;+	0.443560648591207	3.06457114708231	0.00283000496779222	0.116613349527166
15214	chr19--49464551	chr19:49487501-49487706;+	-16.3016485394493	-2.45201205468713	0.0160128801419899	0.304384462756001
15215	chr19--49502299	chr19:49489626-49489743;+	0.12239949321641	1.55272352307287	0.123779820547847	0.655392867608933
15216	chr19--49512057	chr19:49490522-49490620;+	0.337695767145921	2.12769085886547	0.0359246520118382	0.433928333047943
15217	chr19--49466244	chr19:49491102-49491273;+	0.218586482732591	3.09271183761604	0.00259717196685344	0.110704102495953
15218	chr19--49504816	chr19:49496114-49496522;+	-92.3390195262685	-2.82768330444763	0.00570693557785759	0.176009246770823
15219	chr19--49513043	chr19:49497255-49497723;+	1.90736670042099	2.27741919284993	0.0249802736384018	0.374538817686737
15220	chr19--49479828	chr19:49497926-49498016;+	0.235004763074012	2.21089590582899	0.029417344108883	0.400214569149464
15221	chr19--49498672	chr19:49500900-49500962;-	-1.21652127906279	-3.29319215649418	0.00138761761990945	0.0744487654143514
15222	chr19--49527435	chr19:49513144-49513285;+	0.893107388814047	2.69221140320572	0.0083756028278989	0.218591996828448
15223	chr19--49527435	chr19:49513357-49513399;+	0.312842281235427	2.17029841019229	0.0324512508381027	0.416412492518057
15224	chr19--49512057	chr19:49513475-49513476;+	-0.187917278682125	-2.67871170468366	0.0086958257232947	0.223132209475776
15225	chr19--49533377	chr19:49527937-49528035;+	9.73684227020107	3.59959423515282	0.000506470174284047	0.0377538789466943
15226	chr19--49527435	chr19:49528259-49528350;+	0.476557180285621	2.8024517675618	0.00613561874535443	0.183062419916687
15227	chr19--49558279	chr19:49542392-49542445;+	0.151318365982074	2.00412473243055	0.047874228715645	0.484210297997702
15228	chr19--49544230	chr19:49560602-49560682;-	0.133175856262849	2.42676337818063	0.0171001761151123	0.313896592054728
15229	chr19--49566808	chr19:49580518-49580636;-	-9.7050140460603	-2.6519851769759	0.00936278293064179	0.232210654544363
15230	chr19--49575019	chr19:49580614-49580746;+	-1.10124271215618	-2.6118583878683	0.0104514109742385	0.246012955988579
15231	chr19--49576589	chr19:49591177-49591712;+	-1.59023227824591	-2.25447747175131	0.0264391031644275	0.382863334928888
15232	chr19--49650075	chr19:49639975-49640257;-	-3.62116869768976	-2.54568931222126	0.0124983248335312	0.269600812578453
15233	chr19--49652096	chr19:49642046-49642305;+	10.1858204710639	2.40996788763335	0.0178594195732353	0.320265402598397
15234	chr19--49665963	chr19:49645020-49645101;+	0.118285341373093	2.53048570424914	0.0130168488687901	0.275424938892494
15235	chr19--49671502	chr19:49661975-49662169;-	-0.0926199367745787	-2.39354206225423	0.0186308185881515	0.326468676472261
15236	chr19--49649784	chr19:49663387-49663506;-	0.2046720143308	2.64248622930856	0.00961077407480943	0.235562792474711
15237	chr19--49659652	chr19:49664502-49664539;-	0.180500025324182	1.76022895229866	0.0815540197944449	0.578965343817249
15238	chr19--49672930	chr19:49664572-49664654;+	-0.453876472428881	-1.67564277446016	0.0970624301534464	0.611021467139347
15239	chr19--49687272	chr19:49665482-49665909;-	-2.27081421170859	-2.13881889617146	0.0349877444647035	0.42926745888534
15240	chr19--49684173	chr19:49665892-49666108;+	-5.75108331399258	-2.22494504623715	0.0284267322119394	0.39447158720866
15241	chr19--49699976	chr19:49676125-49676196;+	0.0892436618027194	1.89073880244272	0.06167491992831	0.529048293871511
15242	chr19--49673429	chr19:49677000-49677384;+	16.7341207739732	2.34003072048103	0.0213531285367293	0.348382270821008
15243	chr19--49690690	chr19:49677653-49677829;+	-0.110938464640329	-1.84255277443972	0.0684806766503008	0.547916543424214
15244	chr19--49665670	chr19:49680339-49680628;+	0.0727652199102435	1.77456325704436	0.0791399955898	0.573503303060075
15245	chr19--49692022	chr19:49681909-49682043;+	0.141908436177512	1.657597409026	0.10066323279282	0.617085000165506
15246	chr19--49703491	chr19:49683926-49684010;+	-0.127359922162539	-3.14038379707362	0.0022429048045195	0.100810944104597
15247	chr19--49701931	chr19:49684756-49684803;+	-0.0712840386043752	-2.41969669206589	0.0174160511669307	0.316470165770204
15248	chr19--4981031	chr19:4969050-4969208;+	-6.30288826287877	-2.33039451732048	0.0218791266603293	0.352385494747755
15249	chr19--49691588	chr19:49691083-49691147;+	0.805977442904561	4.742171160326	7.34377061881953e-06	0.00153905401161836
15250	chr19--49726239	chr19:49719987-49720004;-	0.0724810008302241	2.4773256255651	0.0149851834406974	0.295257708927703
15251	chr19--49758092	chr19:49766883-49767220;+	-2.58553111489489	-2.04443390020871	0.0436486664152174	0.468563325263963
15252	chr19--49807074	chr19:49791931-49792040;+	0.215423851964514	2.12091909898942	0.0365053610756184	0.436639790752457
15253	chr19--49812441	chr19:49799633-49799744;+	0.0789069173263996	2.60630359098124	0.0106108051810346	0.248136218127164
15254	chr19--49812441	chr19:49799981-49800127;+	0.100642987341871	2.58726013422213	0.0111740580303385	0.254565930501071
15255	chr19--49820849	chr19:49808788-49808863;-	-0.0761777547677368	-1.6390220613813	0.104481953833412	0.624429887455712
15256	chr19--49798563	chr19:49809234-49809304;-	-0.0749739217886653	-1.39012719706336	0.167705097699608	0.712424012470437
15257	chr19--49787354	chr19:49809422-49809639;-	-0.124979959797281	-1.63349604681424	0.105640279069522	0.62649292481829
15258	chr19--49802941	chr19:49813091-49813348;-	2.01202797138766	1.98385556482732	0.0501278321481257	0.492160624198975
15259	chr19--49796151	chr19:49817595-49817635;+	-0.75670054288251	-1.86547024513669	0.0651693773987205	0.539196033072847
15260	chr19--49827631	chr19:49818214-49818579;+	5.53888517815649	1.49820093193932	0.137362138352735	0.674642837971614
15261	chr19--49826427	chr19:49831352-49831439;+	0.212583174676757	3.27774542192885	0.00145764265450537	0.0768801408665813
15262	chr19--49841712	chr19:49850666-49850845;+	-0.210182122353982	-2.28020891337297	0.0248077976457669	0.373281602874923
15263	chr19--49865626	chr19:49850916-49851597;+	-7.4465688532064	-2.42318818386718	0.0172593406324994	0.315221619564024
15264	chr19--49873946	chr19:49851430-49851495;-	0.139763709640008	1.83433050673051	0.0697024348552272	0.551430087738026
15265	chr19--49853907	chr19:49854405-49854516;+	0.168757519540667	2.29352460108629	0.0239989025522071	0.36794562847815
15266	chr19--49849643	chr19:49854650-49854695;+	0.0995893419114301	2.13452149895214	0.0353470158429145	0.431058513455471
15267	chr19--49858599	chr19:49866967-49867295;-	1.08256825448416	2.23270668314676	0.0278920703941376	0.391121113430379
15268	chr19--49865626	chr19:49867402-49867588;-	-0.518951468911595	-2.21736930744939	0.0289572145011809	0.397564876988211
15269	chr19--49863106	chr19:49867861-49867918;-	0.20167903537891	1.70108511582851	0.0921640602759589	0.601789489253123
15270	chr19--49888042	chr19:49872942-49873305;-	0.280151792354167	2.31669002562248	0.022646910677375	0.358161193147868
15271	chr19--49865104	chr19:49876200-49876251;-	0.118290760941273	2.86379514250836	0.00514101139342364	0.166219005127588
15272	chr19--49888042	chr19:49876533-49876694;-	1.91987061885575	1.41052154048175	0.161617863849077	0.705552445945517
15273	chr19--49897908	chr19:49877173-49877482;-	-0.74822734914254	-2.16127987538234	0.0331610460372172	0.420007073578854
15274	chr19--49890936	chr19:49877452-49877776;+	-6.32375676490947	-2.3725705239681	0.0196586479326101	0.334519221222621
15275	chr19--49897791	chr19:49877837-49877920;-	-0.11763124175004	-3.34342924245151	0.00118105417546505	0.0667445281928171
15276	chr19--49853932	chr19:49877907-49878216;+	-3.43557495578307	-1.93837096909959	0.0555154941609846	0.509863028386283
15277	chr19--49865104	chr19:49878499-49878569;+	0.0845214601101509	1.81667775556876	0.0723869458930335	0.557403878651015
15278	chr19--49897791	chr19:49880275-49880374;+	0.329574169872688	2.23349583114522	0.0278382060909388	0.390843769955603
15279	chr19--49873946	chr19:49881269-49881447;+	2.68715336118152	2.30795469272242	0.0231486230090591	0.362053214290742
15280	chr19--49897089	chr19:49882777-49882841;+	0.105558316005467	2.18973912350171	0.0309660121497339	0.408895172797419
15281	chr19--49903120	chr19:49882971-49883053;+	0.218497369009825	2.74218060878533	0.00728137086768693	0.2017125702598
15282	chr19--49865626	chr19:49887472-49887793;+	-0.521645988700287	-2.76798608862173	0.00676882463772698	0.193623200523785
15283	chr19--49865626	chr19:49888050-49888269;+	-1.21545589382265	-2.7666297677639	0.0067949216573122	0.19403273152952
15284	chr19--49881774	chr19:49895797-49896323;-	-1.70679599817558	-5.690961247623	1.36920491003353e-07	5.16837180203711e-05
15285	chr19--49918790	chr19:49896749-49897095;-	137.496698741688	3.59906440488609	0.000507379208128217	0.0378134431506506
15286	chr19--49888044	chr19:49897615-49897702;-	0.167933104985708	3.1300171517142	0.00231588302016735	0.102863025149675
15287	chr19--49897791	chr19:49909131-49909887;-	0.933682523996288	2.15134206578197	0.0339587835924573	0.424025129557371
15288	chr19--49916142	chr19:49911292-49911494;-	-0.716806308934788	-2.9627377649703	0.00384395122371132	0.140294122694594
15289	chr19--49916142	chr19:49917660-49917757;-	-1.54675839997186	-7.53421015922433	2.71275538014456e-11	3.17930076026911e-08
15290	chr19--49916142	chr19:49928668-49929380;+	-262.612892259955	-4.75523659807328	6.9697686690522e-06	0.0014707586061664
15291	chr19--49916142	chr19:49928894-49929215;-	-1.49136855233842	-3.79011983766263	0.000262872632182051	0.0240030707319911
15292	chr19--49914026	chr19:49929280-49929568;-	23.6316922562235	2.347685908246	0.0209432696136763	0.345330388830948
15293	chr19--49936352	chr19:49929482-49929611;+	0.0964973691145111	2.6012806594633	0.0107568245378646	0.249935998922826
15294	chr19--49930246	chr19:49929629-49930048;-	-0.805146321661783	-3.2229845826183	0.00173343795130403	0.0853476779072833
15295	chr19--49916142	chr19:49929758-49929840;+	0.366708667172816	2.68627294284046	0.00851512427949921	0.220696314623947
15296	chr19--49954089	chr19:49930176-49930277;+	0.501076184134996	3.25037899459671	0.00158988779634878	0.0812185374301126
15297	chr19--49916142	chr19:49930731-49931087;+	-1.72121598113321	-3.64775426426073	0.000429986249044407	0.0338612109148274
15298	chr19--49914781	chr19:49930758-49930809;-	-0.225767903541598	-2.01840402551525	0.0463390243721644	0.478871181939466
15299	chr19--49916142	chr19:49932392-49933169;+	-1.91000036904989	-2.91475628549398	0.00442972852560909	0.153210048085548
15300	chr19--50004771	chr19:50016061-50016166;-	0.265427296458028	3.05146201945603	0.00294495042751245	0.119723682143566
15301	chr19--50028024	chr19:50025294-50025597;-	-8.15284557600064	-2.12115120928882	0.0364853229127584	0.436561475130373
15302	chr19--50004771	chr19:50025702-50025811;+	-0.250092697056219	-2.30942762735309	0.0230633442120003	0.361303787237723
15303	chr19--50050657	chr19:50025958-50026100;+	-2.46732723316039	-2.38577777002357	0.0190056491745524	0.329566003409209
15304	chr19--50346802	chr19:50329615-50329748;+	-0.276725041743087	-2.62970588966663	0.00995381679552472	0.239829596122739
15305	chr19--50342447	chr19:50333228-50333541;-	0.956711233424124	3.92697223859372	0.00016197533152146	0.016851593724044
15306	chr19--50354152	chr19:50344731-50345043;-	19.0143785699569	1.91588198648278	0.0583555292636223	0.518530168047483
15307	chr19--50381944	chr19:50365609-50365687;-	3.98130060668687	2.88179267307129	0.00487863180652019	0.161329133005855
15308	chr19--50394326	chr19:50369297-50369355;-	1.06429431491689	3.31457339446325	0.00129587636150734	0.0711007110440084
15309	chr19--50352143	chr19:50376410-50376578;+	-3.52734903129311	-1.63132009987501	0.106099216082722	0.62721576175504
15310	chr19--50391091	chr19:50384216-50384374;+	3.42482670368713	2.58995817814416	0.0110926507876683	0.253570719842212
15311	chr19--50420836	chr19:50418403-50418642;+	-0.484113790416513	-2.32063621806035	0.0224234262835857	0.356690719598876
15312	chr19--50418773	chr19:50418820-50419244;+	-71.0527497159582	-2.50793754271081	0.0138214757850341	0.283743382578673
15313	chr19--50433949	chr19:50419727-50420050;+	7.81420482771494	3.0710555212496	0.00277469873822729	0.115413856049766
15314	chr19--50401338	chr19:50422476-50422657;+	-0.169517516323124	-2.22121155946767	0.0286870932256177	0.396179801800954
15315	chr19--50435128	chr19:50432045-50432077;+	0.197982820321041	2.48844619216158	0.014552664770283	0.29126316771853
15316	chr19--50479794	chr19:50476423-50476660;+	6.30562542598735	2.27441270742726	0.025167331047739	0.375468847433274
15317	chr19--50497528	chr19:50476696-50476902;-	-0.154456017194029	-2.10261370671651	0.0381159574077992	0.444237721785025
15318	chr19--50503985	chr19:50480895-50480957;+	-0.112238475186052	-2.60825744862175	0.0105544908390935	0.247425114336097
15319	chr19--50514846	chr19:50511051-50511271;-	2.09850183403501	3.1354222226598	0.00227756167184381	0.10183825422168
15320	chr19--50500494	chr19:50511334-50511391;-	-0.146512845841962	-2.73637600193923	0.00740142894212435	0.20369069533685
15321	chr19--50566021	chr19:50568109-50568114;-	0.133233592952951	2.91117475492988	0.00447659296710861	0.154001805386543
15322	chr19--50653392	chr19:50658436-50658543;+	0.801151074693484	2.47990014359475	0.0148840405744583	0.294463028257698
15323	chr19--509578	chr19:507480-507643;+	-1.4685896509029	-2.46456560740844	0.0154956072873385	0.300049976977838
15324	chr19--507450	chr19:507807-507893;-	-0.340248774164732	-3.92871559317	0.000160968091571417	0.0167606311593363
15325	chr19--50780744	chr19:50798056-50799077;-	-0.97635953509933	-2.39597520016817	0.0185147153429458	0.325551693623835
15326	chr19--50780744	chr19:50799291-50799361;-	-0.419868288932142	-2.02994322986907	0.04512935485635	0.47467525343013
15327	chr19--50803045	chr19:50802237-50802258;-	-0.0717662347646444	-1.93911755273323	0.0554232533031698	0.509467633290237
15328	chr19--50818705	chr19:50804525-50805040;-	52.5779686608837	3.19771086538002	0.0018765267482558	0.089758517161267
15329	chr19--50837750	chr19:50817587-50818013;+	-0.628426847028831	-2.07459330576952	0.0407001011701246	0.456026226596081
15330	chr19--50809722	chr19:50819958-50821188;-	107.220557288095	3.33439639857833	0.00121592858722281	0.0681275179967759
15331	chr19--50875469	chr19:50875908-50876499;+	1.43220820578196	2.19290591091762	0.0307297730307485	0.407586949503305
15332	chr19--50878521	chr19:50896576-50896775;-	0.227445791347206	2.64262541791254	0.00960709771315439	0.235495766692865
15333	chr19--50901571	chr19:50909155-50909197;-	-0.534647311183837	-3.00092410533615	0.00342977521143713	0.131364650595102
15334	chr19--50885130	chr19:50909352-50909555;-	2.54184190166849	2.69246087010195	0.00836978742982084	0.218534266472856
15335	chr19--50930987	chr19:50911389-50911430;-	-0.222970176753041	-2.40042677392935	0.0183039609656964	0.323742803859942
15336	chr19--51131594	chr19:51108277-51108461;-	-2.82681684041396	-3.14770777545988	0.00219264241280131	0.0991415049418518
15337	chr19--51186850	chr19:51167242-51167411;+	0.830174544692662	2.50704489878873	0.0138542283525977	0.284142252857572
15338	chr19--51192887	chr19:51211051-51211106;+	-0.637271854054423	-3.54586884837963	0.000606938135266786	0.0426363654680382
15339	chr19--51217369	chr19:51224975-51225120;+	3.86025590782744	3.12635281776721	0.0023422029428227	0.10361314570919
15340	chr19--51364524	chr19:51339741-51339811;-	0.203875274602424	2.43928118252184	0.0165531520160966	0.309109267942023
15341	chr19--51347036	chr19:51340149-51340224;-	-0.215812040723907	-3.30881323159777	0.0013200157373049	0.0719301622031742
15342	chr19--51364954	chr19:51366327-51366448;-	-3.29538500104217	-3.80738124837284	0.000247445781664173	0.0230481446536963
15343	chr19--51366092	chr19:51367400-51367661;-	-0.685709343871021	-2.25685705940416	0.0262843897578514	0.381759533319791
15344	chr19--51360768	chr19:51368008-51368081;-	0.139756520200201	2.5280909383254	0.0131002621296489	0.276432876818677
15345	chr19--51372692	chr19:51372403-51372844;-	21.668549154586	5.12378094440359	1.54636876959641e-06	0.000418982159686781
15346	chr19--51369557	chr19:51372906-51372981;-	1.08142952385312	3.06039730715151	0.00286614324744153	0.117544759181566
15347	chr19--51391984	chr19:51390518-51390604;-	0.224343329113507	3.38999239436106	0.00101569202500217	0.0605322429916369
15348	chr19--51405416	chr19:51394438-51394727;+	0.409193353108507	2.67322934337604	0.00882901455930467	0.224897394832929
15349	chr19--51415647	chr19:51417569-51417957;-	3.67858159132177	3.6470782182209	0.000430979730910197	0.0339290528321282
15350	chr19--51553309	chr19:51531618-51531803;-	-0.0988415637068141	-1.78012735504731	0.0782189939026315	0.571394861691145
15351	chr19--51572369	chr19:51571206-51571440;+	1.07363128571075	3.71050351168932	0.000346661424346492	0.029094449062894
15352	chr19--51614767	chr19:51594492-51594636;+	-0.832104278067056	-1.87352104272903	0.064038431679299	0.535764611861128
15353	chr19--51616293	chr19:51601283-51601420;+	0.182254624083414	2.27217840739976	0.0253071412231075	0.376233291545141
15354	chr19--51701024	chr19:51703975-51704041;+	-0.217418048732255	-3.03667968200382	0.00307974977268582	0.123254606056163
15355	chr19--51712090	chr19:51704249-51704367;+	1.08810363340943	2.05478406407919	0.0426167512438462	0.463946181420831
15356	chr19--51871287	chr19:51887853-51887980;-	-0.440263378136493	-2.93488289933413	0.00417466609458706	0.147606725299484
15357	chr19--51928036	chr19:51904935-51905075;-	2.25914141000764	3.52255827062427	0.00065615095562691	0.0451299354092697
15358	chr19--51904605	chr19:51927397-51927515;+	-0.306083663543358	-2.35099164228329	0.0207684437781996	0.343874789395187
15359	chr19--52002099	chr19:51986789-51986889;-	1.45661274365075	2.14823418261911	0.034211659459151	0.425278562295597
15360	chr19--52013802	chr19:52008021-52008239;-	1.46570085943399	3.64746553616723	0.000430410282777488	0.0338887820535175
15361	chr19--52031919	chr19:52028310-52028432;-	-1.10181079270076	-3.27822028796875	0.00145544152584474	0.076815599315629
15362	chr19--52037791	chr19:52048648-52048708;+	-0.0990922433771234	-1.55938340278694	0.122196351020128	0.653320551127318
15363	chr19--52051184	chr19:52048723-52048943;-	-0.888380568581341	-2.99383695427204	0.0035033811008812	0.133108664874109
15364	chr19--52037791	chr19:52048894-52048998;+	-0.218004790386728	-1.95913581891342	0.0529979298327447	0.501509751765947
15365	chr19--52110075	chr19:52095669-52095802;-	1.37674123238868	1.58397755583105	0.116487714608957	0.644271071380813
15366	chr19--52118465	chr19:52139862-52140000;-	1.01982166492579	2.62709518517171	0.0100252399339403	0.24058284278076
15367	chr19--52175474	chr19:52170921-52171156;+	0.34340653739255	4.82902338390208	5.18059988882657e-06	0.00114457635657845
15368	chr19--52162797	chr19:52171380-52171713;-	-1.66928186505769	-2.96025007085588	0.00387247323538443	0.140932078230738
15369	chr19--52187537	chr19:52189875-52190153;+	26.2376640284677	3.27512656099677	0.00146983784090525	0.0772345635544215
15370	chr19--52208095	chr19:52201938-52202015;+	-0.104492656444704	-2.08324640155678	0.0398864387507335	0.452266418998321
15371	chr19--52222812	chr19:52205961-52206066;+	-0.218847177922695	-2.56422137806088	0.0118914486313291	0.262678223088407
15372	chr19--52223211	chr19:52211267-52211495;+	-0.697681027427197	-2.02014150796798	0.0461551273627358	0.478041057321784
15373	chr19--52232296	chr19:52211582-52211584;+	-0.107980235681295	-2.67592177866577	0.00876337477060168	0.224172231282059
15374	chr19--52192468	chr19:52212687-52212796;+	-0.205173656000994	-2.53759843644927	0.0127719076479205	0.272668991986178
15375	chr19--52241868	chr19:52220191-52220218;+	-0.0691067060039026	-2.19753301495527	0.0303874222878754	0.405650502057709
15376	chr19--52226446	chr19:52220982-52221114;+	-0.25232267816582	-3.33147356190571	0.00122741852114612	0.0685103274318671
15377	chr19--52230385	chr19:52222097-52222218;+	-0.185164563999008	-2.03574193421691	0.0445317459596258	0.472220727390511
15378	chr19--52262690	chr19:52269540-52269709;+	2.30201724944359	2.82696663775244	0.00571872321484498	0.176307557286792
15379	chr19--52310771	chr19:52297134-52297297;+	0.934645753963756	3.02790231116563	0.00316247124496622	0.124782241917678
15380	chr19--52338756	chr19:52336243-52336408;+	-0.322666029374877	-2.75777529878811	0.00696755962928292	0.196601070482136
15381	chr19--52354713	chr19:52369878-52370034;+	12.0038989515637	3.10113821299086	0.00253099293594777	0.108841954035113
15382	chr19--52386434	chr19:52397679-52397812;-	-0.540160995743441	-2.69904116606917	0.0082177106040506	0.216196378213413
15383	chr19--52405489	chr19:52397804-52398021;+	-1.95735465045342	-3.2430950801762	0.00162693142829121	0.0822962580046672
15384	chr19--52439481	chr19:52453520-52453590;+	0.599849979644785	3.36362796374757	0.00110643736801171	0.0640748738976286
15385	chr19--52510286	chr19:52527622-52527732;+	-0.702922215701121	-1.94447100744259	0.0547656235033472	0.507120706446917
15386	chr19--52514299	chr19:52535945-52536020;+	0.438784166168592	1.52641594575336	0.130194329771321	0.664685639416183
15387	chr19--52571770	chr19:52570248-52570404;+	2.03433662591253	3.00432883234611	0.0033949250939426	0.130657617034315
15388	chr19--52638372	chr19:52638226-52638412;-	-3.60945611521192	-5.51742574758375	2.91140669220885e-07	0.000100922968200009
15389	chr19--52698213	chr19:52690393-52690724;-	-2.20046662834467	-2.42630642669944	0.0171204460285347	0.314073748865018
15390	chr19--52733939	chr19:52734912-52735090;-	-0.830245980957615	-2.22380854735846	0.0285057681271283	0.394942720115751
15391	chr19--52781405	chr19:52786642-52786839;-	-2.77193934006433	-5.31424028643728	6.94515520276179e-07	0.000210554784495041
15392	chr19--52857608	chr19:52857588-52857611;-	-1.06116023935791	-2.75848520460544	0.00695357226181595	0.19635078538046
15393	chr19--52915392	chr19:52897585-52897744;-	-2.52241054028844	-2.75894599430795	0.00694450697633993	0.196161890349089
15394	chr19--52925948	chr19:52923110-52923239;+	0.140957462102782	2.98969547762752	0.00354706680068729	0.134131302155294
15395	chr19--52921071	chr19:52923367-52923480;-	-0.41867395505522	-2.5054167562704	0.0139141468612683	0.284937736381572
15396	chr19--5290873	chr19:5293214-5293297;-	-1.2556218304755	-2.6080080825076	0.0105616630401555	0.24753417983606
15397	chr19--52960660	chr19:52942473-52942624;-	1.07104425055353	2.63820330983321	0.00972452251791075	0.23706643565399
15398	chr19--52951536	chr19:52962773-52962950;-	-0.938732198933852	-3.62412454018584	0.000466032083609618	0.0357012037688444
15399	chr19--52992667	chr19:52993478-52993589;-	-0.156329485235988	-3.39768050931301	0.00099057713426215	0.0595190604805939
15400	chr19--53084117	chr19:53103169-53103595;-	-2.76566681335896	-1.7891014700869	0.0767522310175504	0.567985424192289
15401	chr19--53127227	chr19:53132873-53132931;-	-0.766230570281479	-2.526649270143	0.013150708784107	0.276964682081678
15402	chr19--53169507	chr19:53158991-53159093;-	0.659255401579024	3.0897935221966	0.00262046396426536	0.111367977497525
15403	chr19--527898	chr19:531636-532079;+	13.7029790386358	3.2669688888416	0.00150844024071587	0.0784403183719595
15404	chr19--53198958	chr19:53193238-53193426;-	-1.45842395295861	-3.09812698708374	0.00255446050877598	0.109501867981682
15405	chr19--53193558	chr19:53197061-53197156;+	-1.06261063344728	-3.22136524425474	0.00174229145475121	0.0856049167011377
15406	chr19--53276567	chr19:53254787-53254948;-	0.92848027432496	2.78763572618139	0.00640087081090423	0.187812726961942
15407	chr19--53333609	chr19:53333732-53333777;+	-0.656422759314835	-2.73870564093306	0.00735302944743296	0.202862073854283
15408	chr19--53365706	chr19:53365658-53365782;+	-1.70761961940079	-4.50044253136151	1.90373026716345e-05	0.003337038254863
15409	chr19--53395999	chr19:53395121-53395263;+	1.18145251851846	2.39709748018771	0.0184613799999314	0.325101348306495
15410	chr19--5330757	chr19:5340749-5340864;-	0.650827046507673	3.36719493194347	0.00109372938926618	0.0635553911346526
15411	chr19--53440799	chr19:53431913-53432095;+	-6.42510777203035	-3.25339800762793	0.00157476647021867	0.0807174365649264
15412	chr19--53468263	chr19:53467680-53467810;+	-1.01873602992473	-2.12891490613902	0.0358205425822222	0.433373481216035
15413	chr19--53510776	chr19:53520935-53521123;+	-0.357488038083107	-2.6126579502069	0.0104286466225586	0.245691408587396
15414	chr19--53559787	chr19:53537261-53537377;+	0.431592319046465	2.36851966831616	0.0198628819807421	0.335941762759452
15415	chr19--53539459	chr19:53537626-53537710;+	-0.0850860661013566	-2.00102290100933	0.0482133950962918	0.485275300630734
15416	chr19--53540140	chr19:53538097-53538644;+	19.2484047552367	2.38293664985463	0.0191444723060253	0.330657927706726
15417	chr19--53520282	chr19:53538736-53538804;+	0.189241438450996	2.57487692255889	0.0115546481111453	0.258755997931846
15418	chr19--53561019	chr19:53554491-53554962;+	5.44443672553309	2.72148260310061	0.00771776695903077	0.208868404418277
15419	chr19--53793540	chr19:53775464-53775467;+	0.086580669596414	2.91531180332711	0.00442250014186788	0.153056546124049
15420	chr19--53890551	chr19:53866098-53866532;+	4.71511698578477	3.22703651276397	0.00171146835592569	0.0846347148028719
15421	chr19--53889205	chr19:53867773-53868000;+	147.421975642392	2.61510734447778	0.0103591884861701	0.244711218007197
15422	chr19--53872219	chr19:53869233-53869325;-	0.0940353175056982	2.30447403133682	0.0233512494870287	0.363694504313815
15423	chr19--53847015	chr19:53869328-53869811;+	14.824616063292	2.21855504331312	0.0288736176159542	0.397212057836617
15424	chr19--53888993	chr19:53873523-53874734;+	11.338740002939	2.95668348787153	0.00391370570957039	0.141837073681361
15425	chr19--54122474	chr19:54102635-54102701;-	0.191187050968325	2.30826062072885	0.023130887785609	0.361928243710418
15426	chr19--54099882	chr19:54102757-54102926;+	17.831480662265	3.22869769961437	0.00170253678360802	0.0843213761928439
15427	chr19--54096596	chr19:54103073-54103368;+	-0.223380704575052	-2.65428629313943	0.0093035862644856	0.231404887734921
15428	chr19--54122676	chr19:54105928-54105959;+	0.088526542939533	1.72347382459485	0.0880221853721279	0.593575630834142
15429	chr19--54088515	chr19:54108123-54108220;+	-0.169536359015841	-3.18664441691887	0.00194258607617526	0.0918686904029478
15430	chr19--54127722	chr19:54115084-54115150;-	0.228625083280922	3.45602525197426	0.000818161720705565	0.0524511721382789
15431	chr19--54122345	chr19:54115267-54115541;-	-1.65236509418679	-2.59420722025941	0.0109655302652499	0.252336818472721
15432	chr19--54096945	chr19:54115608-54115691;-	-3.46562984631705	-2.72079410893695	0.00773268398661872	0.209091622967028
15433	chr19--54095964	chr19:54115712-54115805;+	6.97249764728364	2.92893440042427	0.00424860559978065	0.149291910524316
15434	chr19--54140572	chr19:54118267-54118416;+	0.0526520518362427	1.82794148357984	0.0706642901851287	0.553578996822647
15435	chr19--54128505	chr19:54137670-54138048;+	-1.34783711784329	-2.09939849481203	0.0384050950255601	0.445766629496319
15436	chr19--54177215	chr19:54159561-54159805;-	-3.67641847267826	-2.04368239653989	0.0437244193053465	0.468932612843094
15437	chr19--54188017	chr19:54181034-54181137;-	-0.438058302522737	-2.4207093422557	0.0173704698784758	0.316036273489237
15438	chr19--54188017	chr19:54183546-54183673;-	-0.38693397682278	-2.49310720728521	0.0143747303599348	0.289188631981177
15439	chr19--54191122	chr19:54188243-54188411;-	-0.287026801559721	-1.55689331384432	0.122786508245694	0.653794315104866
15440	chr19--54191122	chr19:54189204-54189899;-	-9.49062261226346	-2.54004099282006	0.0126887538007077	0.271697175244326
15441	chr19--54187532	chr19:54189940-54190139;+	0.135235993080903	2.49101552735286	0.0144543378560034	0.290141782860302
15442	chr19--54177908	chr19:54190234-54190395;+	1.00645492022369	2.8024647538939	0.00613539072688737	0.183059113831614
15443	chr19--54188015	chr19:54190652-54191041;+	0.596071217030451	3.41241046089964	0.000944081377402162	0.057469789051924
15444	chr19--54190237	chr19:54191239-54191537;+	-3.82769844953252	-2.46969340631412	0.0152886470959102	0.29812135674518
15445	chr19--54207164	chr19:54200634-54200777;-	0.331794713672041	2.3886601240132	0.0188657254892888	0.328469681998255
15446	chr19--54176186	chr19:54200791-54200918;+	106.288726826287	2.66672420871277	0.00898945027011808	0.226976877541694
15447	chr19--54207310	chr19:54201026-54201213;+	1.98303572710878	3.58928569481625	0.000524436511873046	0.0386739167799329
15448	chr19--54343772	chr19:54339020-54339203;-	-3.78853128065299	-4.02421943291336	0.000114075903465656	0.0129967150817546
15449	chr19--54442827	chr19:54418260-54418320;+	0.165691433083298	3.44693045254244	0.000843036052023988	0.0535146860959274
15450	chr19--54464717	chr19:54448602-54448639;+	-0.137903076412887	-2.94920803798642	0.0040014448130805	0.143806814528154
15451	chr19--54436803	chr19:54448912-54449081;-	-0.753959555321967	-2.935907471686	0.004162051055844	0.147446571362325
15452	chr19--54449695	chr19:54449139-54449309;+	-25.641957715681	-3.00919635783243	0.00334567047662773	0.12940101987081
15453	chr19--54457066	chr19:54449352-54449541;-	0.515440729039906	2.63240391413505	0.00988048878490251	0.23886271231409
15454	chr19--54439952	chr19:54449462-54449887;+	-0.397025319960179	-2.35483315076042	0.0205669073453213	0.342197988805836
15455	chr19--54467626	chr19:54451294-54451362;+	0.124800019208663	2.26074509029978	0.0260333115834987	0.380097874682889
15456	chr19--54476160	chr19:54452095-54452288;+	-0.66266313508058	-2.21529401134178	0.0291040366242714	0.398641490637137
15457	chr19--54467626	chr19:54458099-54458622;+	0.323550612809373	2.60748434449688	0.0105767409881034	0.247703941975297
15458	chr19--54474097	chr19:54463477-54463850;-	0.710380847479859	2.59940614795306	0.0108117808611556	0.250501929189857
15459	chr19--54455400	chr19:54471601-54471724;-	0.267520178360685	3.48253002345183	0.00074955726291643	0.0494463316013856
15460	chr19--54462100	chr19:54473086-54473334;-	3.98273990000812	3.83054754386042	0.000228092539175315	0.0217349448535394
15461	chr19--54520336	chr19:54532745-54532902;+	1.18308743526235	4.3460951889488	3.44548114317225e-05	0.00526560155953944
15462	chr19--54578121	chr19:54572887-54572989;+	-0.564528650410378	-3.60656254705582	0.000494657185267087	0.0371349571342093
15463	chr19--54548844	chr19:54573755-54573834;+	-0.422525212437321	-1.68577161472603	0.0950875822714567	0.607228403152535
15464	chr19--54606431	chr19:54616301-54616534;+	7.47230660054245	3.58736035393246	0.000527858279805937	0.038817548035996
15465	chr19--54629271	chr19:54616927-54617371;+	-14.0332116457726	-2.81754587091985	0.00587576183132005	0.178887382955083
15466	chr19--54652454	chr19:54630456-54630536;+	-0.321633921857581	-2.30962466537147	0.0230519573013351	0.361227351597178
15467	chr19--54625773	chr19:54632496-54632592;+	-0.096928929094359	-1.77602595185268	0.0788970181824948	0.572806425176998
15468	chr19--54609681	chr19:54633107-54633185;+	0.186787474913309	1.79098485047554	0.0764473133119212	0.56729334310731
15469	chr19--54632531	chr19:54633614-54633774;+	-0.118823756377952	-2.52025822717096	0.0133764505646784	0.279520380561931
15470	chr19--54641555	chr19:54662027-54662160;+	-0.667816129280643	-2.53304567785826	0.012928209094267	0.27450107017454
15471	chr19--54641840	chr19:54662234-54662466;+	-7.36117262274131	-3.20203736506985	0.00185127497106484	0.0890212700423015
15472	chr19--54661127	chr19:54662855-54663035;+	-3.71649144391092	-2.83027397412019	0.00566450999414691	0.175481852285627
15473	chr19--54811520	chr19:54803590-54803641;+	0.233005896062545	2.75505306223402	0.00702143444819452	0.19751945687718
15474	chr19--54966902	chr19:54966372-54966407;+	1.33264103655337	4.99416744324916	2.6436261552213e-06	0.000663897483324224
15475	chr19--55007756	chr19:55006154-55006255;+	2.62775483447335	2.8891175929049	0.00477541175932029	0.159362365626739
15476	chr19--55076204	chr19:55056737-55056809;-	0.107806416039266	2.23173682463842	0.0279583943058767	0.391525983251732
15477	chr19--55084865	chr19:55063056-55063196;-	-2.35645388506401	-2.5143379863987	0.0135886599471784	0.281612000483779
15478	chr19--55062517	chr19:55080365-55080409;+	-0.176912181289921	-3.13781114788635	0.00226081316990539	0.10135749355046
15479	chr19--55063128	chr19:55081658-55081723;+	-0.15189369804845	-2.6469143251562	0.00949443795733013	0.233844260141862
15480	chr19--55137549	chr19:55117261-55117717;-	-4.71561827155305	-2.46058458065865	0.0156580061540342	0.301335709453823
15481	chr19--55152603	chr19:55156460-55156512;-	0.902934512729046	4.275108558357	4.50787916195801e-05	0.00639020910833153
15482	chr19--55187719	chr19:55175052-55175118;-	2.65010973337961	2.99596462790692	0.00348113152956287	0.132530748688441
15483	chr19--55201173	chr19:55180137-55180171;-	0.148179098896566	3.63860402987732	0.000443619024905571	0.0345372738902886
15484	chr19--55235587	chr19:55240022-55240135;-	0.100693770582248	2.69315531630348	0.00835361829844156	0.218248087000388
15485	chr19--55229837	chr19:55240966-55241061;-	-0.231334763968803	-2.96613012476021	0.00380536934340389	0.139443791184578
15486	chr19--55255032	chr19:55246874-55247109;-	0.174257452546179	3.51223817864522	0.000679121374749816	0.0463068858821166
15487	chr19--55232975	chr19:55255629-55255944;-	5.26275937115637	3.2374739274687	0.00165606863455712	0.0829786893310919
15488	chr19--55258086	chr19:55258276-55258581;-	-1.20919596575031	-1.36568415423038	0.175229370256816	0.720340279527993
15489	chr19--55234645	chr19:55258691-55259120;-	5.72687737317579	2.11666333902772	0.0368744540524055	0.438397066258144
15490	chr19--55286941	chr19:55279957-55280400;-	9.51258966656631	3.03356502126963	0.00310887145545386	0.123694903110101
15491	chr19--55287937	chr19:55301976-55302118;+	0.217137073175358	2.00610350228965	0.0476589279722782	0.48343268097405
15492	chr19--55343141	chr19:55325321-55325371;-	-0.114679590757324	-2.17883748439337	0.0317914115718847	0.413196583727814
15493	chr19--55363844	chr19:55339815-55339976;+	-6.66861908315351	-2.1005989467079	0.0382969200068147	0.445155915166217
15494	chr19--55338293	chr19:55341798-55341984;+	0.166874819619686	2.78694446200394	0.00641349869857877	0.187968729348139
15495	chr19--55343141	chr19:55354670-55354725;-	-0.936129451102031	-2.96677013261544	0.00379813062048405	0.139265734516036
15496	chr19--55375584	chr19:55384053-55384410;-	-7.38535726358072	-2.61783437199729	0.0102823495369301	0.243701855095475
15497	chr19--55400097	chr19:55385819-55386231;+	686.980347937285	2.60197687482248	0.0107364774440232	0.249701579348802
15498	chr19--55394134	chr19:55386335-55386416;+	-1.80998860604386	-2.9020109740145	0.0045985860997225	0.156097831837789
15499	chr19--55396734	chr19:55387411-55387826;+	0.121222326294718	3.02734329900411	0.00316780865215609	0.124903735937548
15500	chr19--55379047	chr19:55387889-55388106;+	-0.168356658996664	-2.37384779034588	0.0195946387329632	0.334168327531705
15501	chr19--55376298	chr19:55388242-55388355;+	-0.133108063167661	-2.36621975233914	0.0199796734508921	0.336922153502424
15502	chr19--55396831	chr19:55407663-55408183;-	64.4626939198002	2.51773453832792	0.0134665450401794	0.280549063788502
15503	chr19--55443915	chr19:55455677-55455841;-	-0.107208721421783	-2.2801636444657	0.0248105880381459	0.373299084885469
15504	chr19--55438877	chr19:55456391-55456489;-	-0.250858974325183	-2.71037210865044	0.00796171657843912	0.212667996495256
15505	chr19--55451363	chr19:55461533-55461814;-	-9.08533795459427	-3.28898578585013	0.00140636768434367	0.0750309370113988
15506	chr19--55487496	chr19:55476567-55476715;+	2.90642041868145	2.90448022801361	0.00456541656472313	0.155443654924965
15507	chr19--55505235	chr19:55481229-55481464;+	0.24258666464842	2.6016854387358	0.0107449905145406	0.249802490352306
15508	chr19--55468664	chr19:55485152-55485243;+	0.801433108561056	2.60510689123118	0.0106454304978735	0.248522186151394
15509	chr19--55559750	chr19:55579994-55580281;-	0.486290059579301	2.38425049620888	0.0190801634873999	0.330146312813325
15510	chr19--55567168	chr19:55580690-55580940;-	3.15931473678077	3.2620229139553	0.00153230452326453	0.079252056254052
15511	chr19--55597369	chr19:55597845-55597943;-	-0.115927185186367	-2.26321419334991	0.0258749592947231	0.379087042070394
15512	chr19--55574290	chr19:55599200-55599346;+	-0.120263209608278	-2.9879760185483	0.00356535166992758	0.134552649664716
15513	chr19--55613363	chr19:55599409-55599686;-	-1.21374725140968	-1.87062736801075	0.064443014766973	0.537067492674333
15514	chr19--55625288	chr19:55600188-55600386;+	-0.508128777225835	-1.9805147898637	0.0505078112385685	0.493429338290471
15515	chr19--55593158	chr19:55605381-55605873;+	-2.13274943903419	-2.2204636063734	0.0287395030523975	0.396504423558353
15516	chr19--55642502	chr19:55624561-55624622;-	1.2218496591886	2.54686256955124	0.0124590931960799	0.26927613972807
15517	chr19--55613363	chr19:55634972-55635128;+	-1.10633621434468	-2.53337325572473	0.0129169058493749	0.274397285661719
15518	chr19--55625288	chr19:55640728-55641255;+	-14.5484622285064	-2.65457236426444	0.00929625078090093	0.231278900892521
15519	chr19--55636010	chr19:55641926-55642117;+	2.06175304861688	4.970999949939	2.9073746463683e-06	0.000718199085050372
15520	chr19--55622672	chr19:55642462-55643272;+	-1.07928694777399	-2.70368130472582	0.00811198715946274	0.214785173981854
15521	chr19--55625288	chr19:55643443-55643929;+	-10.414924013888	-2.00275017263916	0.0480242763638215	0.484690656732717
15522	chr19--55624693	chr19:55644554-55644664;+	-0.154188906638199	-2.55421041236089	0.0122159035103186	0.266474542936808
15523	chr19--55662185	chr19:55647548-55647576;+	0.0881995768654851	2.45938884104181	0.0157070803240472	0.301746399445381
15524	chr19--55656815	chr19:55647981-55648363;+	-4.08469181591614	-2.82789511029413	0.00570345608708769	0.175938183887677
15525	chr19--55624693	chr19:55648432-55649038;+	1.54832307407816	2.02112915885161	0.0460508718429126	0.477788896320293
15526	chr19--55637273	chr19:55653973-55654248;+	1.55167446231878	2.70680863266428	0.00804143157988259	0.213718404877528
15527	chr19--55631784	chr19:55654382-55654610;+	-0.335940916836763	-2.48373907740296	0.0147343581805036	0.292945026775112
15528	chr19--55670620	chr19:55654923-55655156;+	-20.0506140720146	-3.09131978262284	0.00260825831362289	0.111029370975135
15529	chr19--55637023	chr19:55659208-55659348;+	0.31370100312867	2.33217478628203	0.0217810957423871	0.351641022930744
15530	chr19--55639105	chr19:55660172-55660226;+	0.107787220412305	1.54042216002756	0.126747351598455	0.659914981961553
15531	chr19--55635558	chr19:55660515-55660598;+	-0.13449877457981	-2.78809607468106	0.00639247385725995	0.187650417549931
15532	chr19--55637952	chr19:55662501-55662621;+	0.137160780028519	1.5841439704734	0.116449824953506	0.644201801904471
15533	chr19--55690451	chr19:55669442-55669695;+	0.159397531015014	3.13910776343775	0.0022517707865283	0.101113610092036
15534	chr19--55651410	chr19:55674231-55674448;+	-0.299356071233728	-2.76582718752629	0.00681040734828745	0.194245048624099
15535	chr19--55667193	chr19:55675110-55675706;+	-2.32670346163518	-1.85766105732067	0.0662823209574131	0.542089459847233
15536	chr19--55683620	chr19:55678425-55678753;+	-0.16499719890796	-3.19939059195912	0.00186668503975963	0.0894862741142035
15537	chr19--55692563	chr19:55691750-55691922;+	0.208293261137259	2.48113678290767	0.0148356753384004	0.293846448465289
15538	chr19--55703024	chr19:55692693-55692774;+	-0.0963999430740306	-1.9602130023193	0.0528700171665867	0.501174615478545
15539	chr19--55859392	chr19:55857394-55857561;+	-1.79908254411702	-2.50785693758517	0.0138244304644356	0.283772324753035
15540	chr19--56112572	chr19:56121195-56121585;-	3.56959946315547	2.73775882559555	0.00737266515202326	0.203177759535907
15541	chr19--56163561	chr19:56141157-56141338;+	9.52007584905551	3.54753384685224	0.00060355991820511	0.0424944804130232
15542	chr19--5632558	chr19:5616187-5616471;-	0.128002166814476	2.35067655608025	0.0207850514245873	0.344030738822367
15543	chr19--5600359	chr19:5621352-5621392;-	-0.117326424866189	-1.97007742140136	0.0517107841096558	0.496663097923271
15544	chr19--5615659	chr19:5622552-5623029;-	3.98050240106415	1.72540943411499	0.0876713758108176	0.593163913445526
15545	chr19--5615659	chr19:5622965-5623366;+	4.92405810532878	1.71727312908114	0.0891537462374528	0.595652926975273
15546	chr19--56320437	chr19:56302018-56302067;+	0.282077061725751	3.72857503360176	0.000325667327065565	0.0278443575308252
15547	chr19--56339275	chr19:56314139-56314596;-	-0.599508206126608	-3.18686100945269	0.00194127261452679	0.0918493087398111
15548	chr19--56308267	chr19:56314744-56314875;-	-1.12361264480804	-2.63775833980132	0.00973640992323065	0.237203250908787
15549	chr19--56302710	chr19:56315241-56315350;+	0.141224320865821	2.51136232036605	0.0136964584316151	0.282751533601498
15550	chr19--56346716	chr19:56368114-56368375;+	-1.00421765482909	-2.76878421256332	0.00675351069563219	0.193369803542842
15551	chr19--56395096	chr19:56393308-56393366;+	0.0905987331135565	2.08016739622063	0.0401743409380105	0.453764339122125
15552	chr19--56414991	chr19:56393435-56393600;-	-0.193181295141821	-2.18417317590317	0.0313850646282387	0.411034080718128
15553	chr19--56414991	chr19:56393610-56393743;+	-0.490450685387317	-3.88393156718377	0.000188839643406444	0.018851355680438
15554	chr19--56406769	chr19:56404302-56404454;+	-0.263448122042751	-2.11419425768583	0.037090068457727	0.439354800543599
15555	chr19--5623020	chr19:5641591-5641633;+	0.1043115954181	2.32991227429468	0.0219057485100822	0.352532599422359
15556	chr19--56456945	chr19:56478115-56478254;+	1.60512283570323	3.12608654736407	0.00234412629250326	0.103681555153866
15557	chr19--56521652	chr19:56538900-56539017;+	0.138993548577361	1.72902615049301	0.0870189528123825	0.591519611223195
15558	chr19--56551278	chr19:56567028-56567086;+	-0.0893697087427111	-2.12711998285889	0.0359732965236894	0.434197664314271
15559	chr19--56560383	chr19:56567383-56567438;-	-0.10639544860647	-1.31283548592174	0.192368121313115	0.737367865628486
15560	chr19--56557711	chr19:56567468-56567808;+	-0.666708844848592	-2.32497662531863	0.022179867186206	0.354707305971907
15561	chr19--56611302	chr19:56595244-56595398;+	1.64207064790496	2.17604468555348	0.0320059219791316	0.414123924703104
15562	chr19--5697768	chr19:5679649-5679766;-	-0.163886382470207	-2.35938235570729	0.0203304847652828	0.34009125520426
15563	chr19--5699750	chr19:5680089-5680276;-	-0.639738287509899	-2.09617462305553	0.0386969106727291	0.446882378940377
15564	chr19--5669409	chr19:5680413-5680707;-	-7.258803123795	-1.68492498245548	0.0952513906134985	0.607602827355524
15565	chr19--5668586	chr19:5680988-5681173;+	0.24300953921359	1.91361077472076	0.058649048975833	0.519444749578326
15566	chr19--5690483	chr19:5686851-5686928;+	-0.0567381710099485	-0.95313618655115	0.34291483160011	0.837836953595564
15567	chr19--5696135	chr19:5687249-5687360;+	0.208463493400304	1.76620427673871	0.0805404446785596	0.57647270544547
15568	chr19--5696809	chr19:5690163-5690576;+	-53.5100456428622	-2.2011778022244	0.0301200990521213	0.404134874651232
15569	chr19--5684764	chr19:5707733-5707919;-	0.097850577429895	2.59927641810131	0.0108155936014773	0.250562830704062
15570	chr19--591642	chr19:571284-571548;+	0.174247870125062	3.36533715153458	0.00110033086745427	0.0638405428909313
15571	chr19--572878	chr19:571471-571812;-	-0.735571805699105	-4.2762890709661	4.48787208442821e-05	0.00636939757806913
15572	chr19--57200558	chr19:57191465-57191596;+	-1.29778316904231	-3.34608899449136	0.00117096554409661	0.06634754620568
15573	chr19--5696135	chr19:5719732-5720306;-	7.33722874909548	2.811053926298	0.00598626573798786	0.180962551613826
15574	chr19--572231	chr19:572217-572381;-	1.26794125050728	8.51011810813391	2.33941788278724e-13	4.70204025478431e-10
15575	chr19--572004	chr19:572405-572728;+	408.570175315375	7.14963452681676	1.70773228958546e-10	1.56474355779145e-07
15576	chr19--57224448	chr19:57240587-57240984;+	0.827423981812278	2.20552080760838	0.0298042478211452	0.402509971008821
15577	chr19--57276884	chr19:57279851-57280097;+	1.01518735528417	1.95003873671664	0.0540886952051287	0.505073130217254
15578	chr19--57303417	chr19:57280220-57280449;-	-0.392599913110105	-2.70983758157038	0.00797362795588503	0.212834507014377
15579	chr19--57303417	chr19:57280383-57280898;+	-2.92313946205071	-1.90170839270458	0.0602076876697778	0.524295660023785
15580	chr19--57303417	chr19:57320458-57320641;+	-1.32901415592806	-2.25569941774342	0.0263595564954935	0.382226403415884
15581	chr19--57326874	chr19:57351207-57351335;+	-0.651834985481114	-1.53798338230824	0.127342300616085	0.660746654768415
15582	chr19--57378656	chr19:57363413-57363626;+	-0.872730941624353	-2.43250419772833	0.0168473350643388	0.311283861522723
15583	chr19--57383345	chr19:57389823-57390109;+	-1.22574851922499	-2.50099109027367	0.0140781950823757	0.286547836893416
15584	chr19--57397929	chr19:57411139-57411214;+	-0.417589521966337	-2.12101515189259	0.0364970676402259	0.436603244952035
15585	chr19--57438168	chr19:57435292-57435398;+	5.69985168861262	10.3546279761177	2.57892901659488e-17	1.04781543102874e-13
15586	chr19--57466378	chr19:57477496-57477576;-	0.932084740619341	4.26036288007859	4.76513760921491e-05	0.00669292354435452
15587	chr19--57474483	chr19:57487718-57487803;+	0.17255964231175	1.12494658598796	0.26341645053503	0.793241625812138
15588	chr19--57479372	chr19:57499859-57499984;+	0.67643968450695	3.56368854070494	0.000571692703526891	0.0408638314384547
15589	chr19--57502652	chr19:57527308-57527486;+	-0.57312852241066	-2.29056151948079	0.0241768652724852	0.368961008021699
15590	chr19--57544282	chr19:57559792-57559870;-	0.353919866348461	1.43390724298157	0.154847954875216	0.697532451372986
15591	chr19--57560456	chr19:57578794-57578927;-	-0.269200727030796	-1.48320632347022	0.14129524949202	0.67994910910723
15592	chr19--57593078	chr19:57584123-57584189;+	-0.332627547283743	-2.23800958619001	0.0275318611830797	0.388935323475942
15593	chr19--57597637	chr19:57599855-57599962;+	-0.392716810182178	-1.99210313542368	0.0492001628334495	0.488702036254045
15594	chr19--57615113	chr19:57614210-57614340;+	-1.56152363465044	-3.93220813429432	0.00015896822010197	0.0165906421265607
15595	chr19--57626435	chr19:57633146-57633313;+	-0.207760137273548	-1.05645376609017	0.293412289734372	0.811253436108363
15596	chr19--57661251	chr19:57681946-57682050;+	0.688752165370839	1.69785234994603	0.0927750486079448	0.602948479421375
15597	chr19--57706711	chr19:57709144-57709258;-	0.548744879181472	3.21707896240286	0.0017659303290262	0.0863837052887784
15598	chr19--57723547	chr19:57727516-57727647;-	0.671660765192328	3.49699740288171	0.000714436698219642	0.047801308371586
15599	chr19--57753056	chr19:57746786-57746905;+	2.35351752043248	3.43211840116758	0.000885077663892867	0.0552292829713042
15600	chr19--57785831	chr19:57769628-57769852;+	0.863908302203985	2.05982231289629	0.0421220643554819	0.461619172495105
15601	chr19--57790042	chr19:57814810-57814971;-	0.96978187030009	3.11420842892096	0.00243143477202829	0.106079072417204
15602	chr19--57824055	chr19:57819653-57819895;+	-6.91990404961892	-2.82285553565949	0.00578677402085764	0.177425163201319
15603	chr19--57831276	chr19:57849785-57849920;+	-0.487811587927334	-1.82858758816873	0.0705665204879695	0.553405869961965
15604	chr19--57844892	chr19:57868065-57868068;+	0.474979470033412	2.25280623920706	0.0265482386686379	0.383435040770535
15605	chr19--57892136	chr19:57888902-57889044;-	1.68296512650356	2.79936176574405	0.00619009491657156	0.183917724097607
15606	chr19--5774675	chr19:5790481-5790606;-	-0.143427590274932	-3.04204535266849	0.00303017321867861	0.121962565445897
15607	chr19--5788863	chr19:5791066-5791264;-	-4.50778175746762	-2.54194899236176	0.0126241372158944	0.271009771636637
15608	chr19--57898709	chr19:57916530-57916632;-	-0.895458321855184	-3.81663946592124	0.000239530830627427	0.0225000775985947
15609	chr19--57925343	chr19:57935331-57935409;-	-0.238193962101392	-2.1251346873927	0.0361429085133547	0.435019022018663
15610	chr19--57924861	chr19:57947538-57947792;-	1.60374001156651	3.43108976905633	0.000888069394225619	0.0552498571398053
15611	chr19--583899	chr19:579495-579630;+	1.00744215881402	4.47954843522113	2.06436453537211e-05	0.00357060164390682
15612	chr19--58022868	chr19:58002163-58002275;+	0.12808784983446	2.18773162166416	0.0311165883972229	0.409679232542989
15613	chr19--57993051	chr19:58002505-58002841;-	-2.49983362331431	-3.21943448784356	0.00175290277880131	0.0858949457463867
15614	chr19--58016935	chr19:58002853-58002998;+	-0.628299034189467	-2.27156727439457	0.0253455012654063	0.376490133899957
15615	chr19--578785	chr19:580381-580440;+	-0.265286628731664	-3.85178089311646	0.000211628574083122	0.0205208404572582
15616	chr19--58080550	chr19:58098136-58098291;-	3.00421518466691	2.44504592821069	0.0163065252276971	0.306752928227077
15617	chr19--58144808	chr19:58150713-58150814;-	2.53210518058701	3.66678135952233	0.000402899451133555	0.0323297690149918
15618	chr19--58178017	chr19:58155033-58155122;-	0.112902468070135	2.31680964309462	0.0226401076030708	0.358109194748249
15619	chr19--58205658	chr19:58182990-58183127;+	-0.434595155535585	-2.43149772313629	0.0168914205139902	0.311730946858306
15620	chr19--58162934	chr19:58183370-58183533;+	-0.990156228904934	-2.32876887406844	0.0219689834535468	0.352911120335733
15621	chr19--58229694	chr19:58228880-58228991;+	4.16441614501094	4.06380415783565	9.87555161937717e-05	0.0116459194244059
15622	chr19--58204996	chr19:58229085-58229091;+	0.0828518827901133	2.41628888045843	0.0175702265487451	0.317667353054763
15623	chr19--58279347	chr19:58278552-58278829;-	-0.89834587539402	-4.06244772603485	9.92461769746035e-05	0.0116927529329583
15624	chr19--58294717	chr19:58278946-58279015;+	0.342435740897738	2.0025484529388	0.048046329925405	0.484799258836841
15625	chr19--58297788	chr19:58305313-58305449;+	-7.93125801569709	-3.0526086814654	0.00293472599316093	0.119386041258105
15626	chr19--58344421	chr19:58326850-58326967;-	-1.71823690575809	-3.81075934388435	0.000244529369615048	0.0228383672641565
15627	chr19--58329124	chr19:58326964-58327174;+	0.557243147247375	2.92809781461266	0.00425910053124553	0.14955333890938
15628	chr19--58310692	chr19:58327121-58327329;-	-0.575579377589665	-1.24093763593934	0.217652727487428	0.759511913183633
15629	chr19--58371373	chr19:58347287-58347372;+	0.119837425794304	3.06566266227794	0.00282062427060199	0.116454886731604
15630	chr19--58344421	chr19:58347473-58347690;-	-5.56398784123234	-4.34864710824487	3.41218624279386e-05	0.00524175063011498
15631	chr19--58352784	chr19:58347706-58347822;+	1.081936678209	2.40951954373856	0.0178800918171277	0.320401077066153
15632	chr19--58346025	chr19:58362747-58362873;-	-0.124918664603306	-1.89614147345003	0.0609485734827202	0.526619399779664
15633	chr19--58405421	chr19:58381021-58381080;-	0.161714764047286	2.54339410572	0.0125753938636057	0.270438266899465
15634	chr19--58370819	chr19:58385911-58386203;+	-0.136593272133608	-2.72563327260985	0.00762839143543133	0.207372376090702
15635	chr19--58399981	chr19:58386690-58386765;-	-0.140202797025505	-2.34426083170857	0.0211257796807689	0.346830778000252
15636	chr19--58370819	chr19:58386775-58386841;+	0.0586530636512101	2.22550732698693	0.0283877002808145	0.39428075755039
15637	chr19--58405421	chr19:58386982-58387171;-	0.804343503010423	3.09314224275792	0.00259375307989883	0.110636202574188
15638	chr19--58408323	chr19:58387208-58387407;+	38.7045779937243	3.42585782878863	0.000903434181600265	0.0558633217369238
15639	chr19--58400777	chr19:58387471-58387602;+	0.0911614392054204	1.84303253764374	0.0684099434571952	0.547840128923667
15640	chr19--58402140	chr19:58393007-58393161;+	0.726526882874375	2.244042249294	0.0271270428408808	0.386663604647209
15641	chr19--58402140	chr19:58401503-58401577;+	-0.246313848948794	-3.85461761200863	0.000209516821433344	0.0203530048726077
15642	chr19--58414978	chr19:58408429-58408511;-	0.894086263928149	6.7016810437183	1.40730659252592e-09	1.03061677856195e-06
15643	chr19--58385345	chr19:58408605-58408930;+	0.156290448381645	2.31963129948762	0.0224801521793513	0.357106931656118
15644	chr19--58453493	chr19:58440079-58440200;-	-0.340999702420738	-3.22745140473222	0.00170923354767049	0.0845470001444298
15645	chr19--58462562	chr19:58440340-58440503;+	-0.143509937405284	-1.92033220008247	0.0577839991864648	0.516485642845853
15646	chr19--58455072	chr19:58451590-58451668;+	0.626462317101335	2.09116075358688	0.039154553721694	0.449107678536986
15647	chr19--58490642	chr19:58466981-58467166;+	-0.460784321781583	-1.76778424253803	0.080274184108206	0.575890032429623
15648	chr19--58450554	chr19:58467263-58467379;+	-0.126831347063065	-2.10683242134647	0.0377394299084772	0.442657715928163
15649	chr19--58462603	chr19:58475850-58475959;+	0.244673577720761	2.43561083094598	0.0167119050323851	0.310086532217762
15650	chr19--58480853	chr19:58476057-58476228;+	0.991260045319248	2.6968815741984	0.0082673416924139	0.216900482507223
15651	chr19--58453493	chr19:58476298-58476457;+	-0.240661269350929	-1.62500150078267	0.107441002095969	0.629555726396215
15652	chr19--58484361	chr19:58499151-58499285;-	5.01957841488724	4.52035247871588	1.76195355338168e-05	0.00313567769538101
15653	chr19--58480112	chr19:58499336-58499709;+	-0.870090057437099	-2.44862249360463	0.0161551663149716	0.305364138494633
15654	chr19--58522893	chr19:58519474-58520201;-	6.73725318069107	2.16488434749588	0.0328757564462444	0.41857534663703
15655	chr19--58559549	chr19:58538750-58538794;-	-0.374332224991579	-3.76515950586642	0.000286808075492845	0.025576473930614
15656	chr19--58543571	chr19:58544393-58544497;+	1.4338530362002	2.96471805546949	0.00382138542058689	0.139813320719372
15657	chr19--58555363	chr19:58544686-58545075;+	0.815782910652654	1.93046572752873	0.0565001873850581	0.512978108793918
15658	chr19--58544172	chr19:58548715-58548757;+	0.0650656983774535	2.17049928182795	0.0324355930785417	0.41636505794636
15659	chr19--58571468	chr19:58548958-58549240;+	-0.187759083117387	-1.85364685265565	0.0668605752972729	0.543482263289631
15660	chr19--58568958	chr19:58549327-58550489;+	-2.26106064090981	-1.55338762932007	0.123621194461623	0.655148219689855
15661	chr19--58571468	chr19:58554068-58554227;-	0.158029972989145	1.16533398430812	0.246771182627532	0.782422820357528
15662	chr19--58538989	chr19:58554729-58555217;-	-14.8626639222455	-2.16952683504332	0.0325114555731779	0.416770765671044
15663	chr19--58537387	chr19:58557550-58557639;-	0.317050728777606	5.99378478211107	3.58296393603072e-08	1.62980834908738e-05
15664	chr19--58555363	chr19:58558277-58558426;-	0.536194943530543	2.23376004853607	0.0278201919617735	0.390788326191242
15665	chr19--58543571	chr19:58558491-58558780;-	0.936395616439238	1.77089349806018	0.0797523240714788	0.575078690059064
15666	chr19--58568958	chr19:58558844-58559076;-	3.67987678953453	1.53611819460618	0.127798807760847	0.661326282129398
15667	chr19--58547077	chr19:58559092-58559209;+	0.391798912597937	2.21406517564067	0.0291912801245224	0.399076095846202
15668	chr19--58556256	chr19:58572687-58572841;-	-0.0695629172722043	-1.74472171457289	0.0842335802185401	0.585313404801477
15669	chr19--58586647	chr19:58573034-58573599;-	0.480494544650098	1.22912234892072	0.222030175097404	0.763026496561169
15670	chr19--58583086	chr19:58575233-58575297;+	-0.188533000319862	-2.81650870474098	0.00589328989044689	0.179252327048493
15671	chr19--58586647	chr19:58575367-58575576;+	1.08703193919322	1.46508232254277	0.146165913556089	0.686202249608171
15672	chr19--5895455	chr19:5896274-5896779;-	0.476231526434274	1.81647857869198	0.0724177191568229	0.55753810793632
15673	chr19--5883233	chr19:5896927-5897004;-	-0.113802696673645	-1.61434462578297	0.109734937299465	0.633419704765448
15674	chr19--5902139	chr19:5903629-5904044;-	-64.8139279973772	-2.10045580461257	0.0383098049848354	0.445220456824702
15675	chr19--5901638	chr19:5904830-5905037;+	-0.979044737492492	-1.71122473372307	0.0902689530873297	0.597988308413354
15676	chr19--5945976	chr19:5927965-5928091;-	-0.177449245645569	-1.68337236229978	0.0955523915762478	0.608293362697235
15677	chr19--5934222	chr19:5931441-5931535;-	0.449120052240272	2.30981616231998	0.023040895363499	0.361107496549705
15678	chr19--5914940	chr19:5932449-5932549;-	0.0985512436410059	1.99209656943247	0.0492008955031459	0.488702036254045
15679	chr19--5928174	chr19:5933440-5933479;-	-0.166022238294286	-2.53376905636787	0.0129032603889343	0.274241455625188
15680	chr19--5965377	chr19:5941618-5941712;-	-0.207966535110849	-1.65408892313214	0.101375724893928	0.618624784220932
15681	chr19--5982952	chr19:5977928-5978331;-	-9.98267268346859	-1.78429288866445	0.0775353062623155	0.569855301175362
15682	chr19--5982952	chr19:5978345-5978487;+	-0.602858183566896	-2.0998233981788	0.0383667760461407	0.445511592930166
15683	chr19--6077894	chr19:6067031-6067131;+	0.0986163840935154	1.52737565776382	0.129955807048359	0.66444152105358
15684	chr19--6102072	chr19:6110393-6110632;-	-2.89907289529284	-2.19572448168473	0.0305208340991699	0.406466358129983
15685	chr19--6197978	chr19:6199485-6199592;-	-0.502454401104455	-2.27517395966374	0.0251198514165103	0.375132842933996
15686	chr19--6301852	chr19:6279694-6280102;-	-2.55781469600599	-2.21967265955835	0.0287950165711436	0.396839414853943
15687	chr19--633381	chr19:633264-633613;-	-15.2528717810868	-12.7575219255227	2.17863594506931e-22	1.98432037523753e-18
15688	chr19--6363140	chr19:6361418-6362207;+	-32.7457522729241	-3.00783694267811	0.00335935949846563	0.12975531959416
15689	chr19--6371359	chr19:6362474-6362540;-	-0.0710981393179493	-2.75249242188386	0.00707245767454893	0.198330062014075
15690	chr19--6367091	chr19:6372697-6373001;+	-15.0638670381136	-2.31780103203707	0.0225837931541197	0.357815147653831
15691	chr19--6361326	chr19:6373441-6373518;+	0.156143870856537	3.49955438098557	0.000708393226473945	0.0476414709353238
15692	chr19--6399194	chr19:6374473-6374611;+	0.0579477480389088	1.5780243442832	0.117849636605784	0.646160973326519
15693	chr19--6381200	chr19:6381720-6381851;-	0.269494227581351	3.28874655308283	0.00140744117230301	0.0750558568810366
15694	chr19--6391456	chr19:6389464-6389637;-	-0.100783541581167	-2.04516124393987	0.0435754561272112	0.46821747090471
15695	chr19--6413004	chr19:6392849-6393527;-	2.3388846529491	1.62881772496362	0.106628984981208	0.628324623938354
15696	chr19--6406614	chr19:6415598-6415690;-	-0.12620649706431	-2.64775314648742	0.00947254445409277	0.233622324687715
15697	chr19--6430634	chr19:6415849-6415895;-	0.164530849826725	2.8565723701267	0.00524990465912622	0.16820080191658
15698	chr19--6398026	chr19:6416259-6416430;-	-0.221074399986475	-2.9304922911223	0.00422912538763212	0.148846620276729
15699	chr19--6410165	chr19:6416514-6416654;-	-0.296542849326177	-2.7380243465586	0.00736715378190418	0.203090530727236
15700	chr19--6437215	chr19:6416760-6416883;-	0.194380544242547	2.27109503441726	0.0253751781629816	0.376671761840564
15701	chr19--6401058	chr19:6424725-6424937;-	-4.82956951492254	-2.51823194094051	0.0134487450334083	0.280353792619812
15702	chr19--6479450	chr19:6459380-6459865;-	-9.01985779591222	-2.30844260657938	0.0231203434083259	0.361853834397937
15703	chr19--6471556	chr19:6460220-6460298;-	0.119807938591619	2.95312096284819	0.00395529521953952	0.142889429383565
15704	chr19--6476554	chr19:6464160-6464325;+	-1.29884761326397	-3.47025544279886	0.000780625190829828	0.0507881270673764
15705	chr19--6479450	chr19:6479032-6479060;-	0.217383823952792	3.09259965462302	0.00259806377024733	0.110717059540803
15706	chr19--6489803	chr19:6479884-6479905;-	-0.207732776240971	-2.60980069088037	0.0105102023093823	0.246783422278999
15707	chr19--6490589	chr19:6480009-6480106;-	0.191296630662309	2.86834361707998	0.00507350477002823	0.164881382195442
15708	chr19--6479450	chr19:6481701-6481847;-	-16.0395405266997	-3.82276505749599	0.000234427236429853	0.0221741885305324
15709	chr19--6490283	chr19:6482006-6482091;-	0.413309180771943	2.55012815151069	0.0123504804700043	0.267921992598208
15710	chr19--6513272	chr19:6502287-6502375;-	-1.77224099203115	-3.76153240445374	0.000290454233025734	0.0258112497153223
15711	chr19--6546224	chr19:6530617-6530799;+	-0.180668368835362	-3.5548424242848	0.000588940230113723	0.0417183109484811
15712	chr19--6510115	chr19:6530934-6532099;+	57.8458912553692	1.78818540784083	0.0769009043456022	0.568345717941052
15713	chr19--6602195	chr19:6589704-6591279;-	162.547218259567	2.71462916343012	0.00786742874593354	0.21122778845449
15714	chr19--6596272	chr19:6592434-6592729;-	-1.68252760950229	-2.90493521120604	0.00455932883265422	0.155368634473867
15715	chr19--6611325	chr19:6592654-6592756;+	-0.368182736142473	-3.10111019973244	0.00253121032747969	0.108841954035113
15716	chr19--6596272	chr19:6604033-6604164;-	2.27300817404516	4.90729761333775	3.77175117309827e-06	0.000898245644179513
15717	chr19--686344	chr19:663068-663372;-	49.3104621740793	3.9196620619013	0.000166264809520802	0.0171833540556047
15718	chr19--638399	chr19:663396-663548;+	0.236345497662425	3.35803642834209	0.00112663762667497	0.0647549318743859
15719	chr19--6653576	chr19:6669940-6670311;-	2.40413376374687	2.05199628835019	0.0428926108551148	0.465165363249294
15720	chr19--6719655	chr19:6720582-6720711;-	1.09354509586198	3.66969896193927	0.000398891937878342	0.0321112387775339
15721	chr19--6732841	chr19:6733144-6733325;-	0.136677922060085	3.03055779360072	0.00313723041013279	0.124207995359364
15722	chr19--6719655	chr19:6736577-6736722;-	-0.184529203210498	-2.30644274174994	0.0232364498680512	0.362744141215082
15723	chr19--6737228	chr19:6736955-6737339;-	-7.72048192704556	-8.74382765425815	7.4053906633832e-14	1.70742486044507e-10
15724	chr19--6737228	chr19:6737478-6737665;-	-7.67850388770383	-2.66694227632209	0.00898402953168832	0.226918916191472
15725	chr19--6718905	chr19:6739598-6739788;+	7.90171795910515	2.0340112183225	0.0447093978668166	0.472970988716417
15726	chr19--6750868	chr19:6740407-6740503;+	0.413064391623025	2.61918768650746	0.0102444090542449	0.243234702293956
15727	chr19--6734550	chr19:6740882-6741253;+	-0.337606282204256	-3.91766782559597	0.000167453702996429	0.0172627684775318
15728	chr19--6732841	chr19:6742983-6743092;+	0.221398951304795	2.14129359163537	0.0347822948724502	0.42812361786956
15729	chr19--6751268	chr19:6751210-6751376;-	-0.148551046033797	-3.59217551876455	0.000519340017366994	0.0384041310871948
15730	chr19--661781	chr19:676356-676401;+	1.3895148471171	3.30379745758408	0.00134137816653356	0.0727942848666339
15731	chr19--6776443	chr19:6767409-6767582;-	0.957457947320171	3.55407648716974	0.000590456518959777	0.0417869786766295
15732	chr19--6767732	chr19:6768108-6768158;-	0.40067730528596	7.20184550332829	1.33219654823182e-10	1.27015451570935e-07
15733	chr19--6767732	chr19:6772657-6772987;+	3.7969518459843	2.42707441208654	0.0170863911950244	0.313721014948698
15734	chr19--693259	chr19:679831-679937;+	-0.297580280994807	-2.78474578603432	0.00645381521914895	0.18854961925025
15735	chr19--665325	chr19:680716-680821;+	-0.155534417465544	-2.66768726291717	0.00896553296534632	0.226740449664556
15736	chr19--6991288	chr19:6997827-6997897;-	-0.710466011832278	-4.44443162252577	2.36430227279671e-05	0.00396105062262207
15737	chr19--7062212	chr19:7069388-7069563;+	0.861499691361616	2.6774412447153	0.00872652698662669	0.223605019595603
15738	chr19--7062212	chr19:7069653-7069833;+	2.9040260553465	2.33282298084791	0.0217454992880996	0.351399000410164
15739	chr19--7287728	chr19:7293810-7294528;-	16.2772683987029	3.33646990618966	0.00120783870449778	0.0678444619819679
15740	chr19--7324204	chr19:7348812-7349218;+	1.8336037007744	2.75325953589218	0.0070571368268771	0.198080153427636
15741	chr19--7419644	chr19:7394989-7395083;-	-0.178562303943143	-1.85744363547157	0.0663135334788254	0.542171095535122
15742	chr19--7412981	chr19:7395066-7395220;+	-1.8204300929	-2.16575851921813	0.0328068892330048	0.418149712053006
15743	chr19--7485419	chr19:7488971-7489047;-	-0.3499718783407	-4.50530770265561	1.86809994291242e-05	0.00328357988572592
15744	chr19--7505843	chr19:7516066-7516226;+	-1.47436027609613	-3.03105229177847	0.00313255076680771	0.124093059886997
15745	chr19--7495898	chr19:7519201-7519489;+	0.302936107442665	2.5542808831197	0.0122135919832877	0.266461655629363
15746	chr19--7517763	chr19:7522555-7522693;+	1.36318788055545	2.59217323804773	0.0110262168784656	0.253135487063418
15747	chr19--7534174	chr19:7534098-7534215;+	0.833687065421509	3.15313674794958	0.00215606375492142	0.0980192965583196
15748	chr19--7534174	chr19:7534727-7535013;+	0.287494443734749	4.90796005442602	3.7615901426522e-06	0.000895935395528677
15749	chr19--7522131	chr19:7535105-7535210;+	0.397386125452653	2.03438397532885	0.0446710844501425	0.472827095247333
15750	chr19--7546066	chr19:7535656-7536024;+	-6.4555795187525	-3.12036678991343	0.00238579811365832	0.104801758199709
15751	chr19--7552174	chr19:7536144-7536345;+	0.177264174806618	2.2979652467677	0.0237343574889611	0.3661263434438
15752	chr19--7570099	chr19:7558821-7558996;+	0.0706157909936886	2.45242361495901	0.0159956801675979	0.304192699172619
15753	chr19--7596274	chr19:7595837-7596119;+	2.19054865069225	4.87839580049767	4.24204699022539e-06	0.000986502588543079
15754	chr19--7628345	chr19:7628144-7628296;-	0.206494271472417	2.20683984337814	0.0297088934349723	0.401885186515846
15755	chr19--7626981	chr19:7629500-7629614;-	-8.30734679054687	-2.00948765731109	0.0472926296188638	0.482112693580943
15756	chr19--7644385	chr19:7629650-7629872;+	2.02631020052648	2.91180781565712	0.00446827629191713	0.153844391490193
15757	chr19--7629135	chr19:7636925-7637026;-	-0.508141860234411	-3.19384469164358	0.00189936332371517	0.0905296921065766
15758	chr19--7637689	chr19:7637041-7637184;+	-28.1240472227975	-3.47239836259437	0.0007751152410993	0.0505396230267829
15759	chr19--7658575	chr19:7638724-7638778;+	0.145439876444327	1.2333723301459	0.220448280812582	0.761675341618374
15760	chr19--7621521	chr19:7639102-7639172;+	-0.180573021173972	-2.36279348920092	0.0201547907691266	0.338515075964902
15761	chr19--7627172	chr19:7639754-7639781;+	-0.0575383763634779	-1.42547259984275	0.157264025322471	0.700806734902097
15762	chr19--7627172	chr19:7640727-7640771;+	-0.106567853388076	-1.80088358952104	0.0748611667838453	0.563526701288656
15763	chr19--7627172	chr19:7641701-7641905;+	-0.062171234085748	-2.01081613698778	0.0471494946780391	0.481585216319994
15764	chr19--7633434	chr19:7642034-7642275;+	-0.341464367772159	-3.25075822485258	0.00158798091848888	0.0811366434018551
15765	chr19--7621095	chr19:7642426-7642553;+	-0.11088342461935	-2.80247919322229	0.00613513720531354	0.183057980764078
15766	chr19--7645187	chr19:7644613-7644773;+	-0.32577211477778	-2.93022331663726	0.00423248281715993	0.148943823258257
15767	chr19--7644220	chr19:7646250-7646339;+	-0.077059117967407	-1.93857428599323	0.0554903613722193	0.509738704048959
15768	chr19--7692649	chr19:7677930-7678197;+	0.36929866114531	2.89850229403434	0.00464609961646591	0.157101758408239
15769	chr19--7682559	chr19:7680767-7681028;+	26.4681984139112	4.09282173223958	8.87994544200865e-05	0.010726455022828
15770	chr19--7699097	chr19:7681862-7682059;+	-0.114125161814002	-3.01799610967085	0.00325829938618332	0.127158921997249
15771	chr19--7677916	chr19:7682245-7682628;+	0.264905648873285	2.69206469449115	0.00837902451289634	0.218606909292051
15772	chr19--7686057	chr19:7698651-7700273;-	-177.084184240184	-2.59061583166829	0.0110728888976497	0.253546719804281
15773	chr19--7691931	chr19:7702015-7702392;-	-308.936031586333	-2.81370744134449	0.00594087059492233	0.180148869108975
15774	chr19--7831535	chr19:7815181-7815188;-	-0.0983782906199941	-2.08330403585889	0.0398810666545767	0.452238287593079
15775	chr19--7808079	chr19:7830160-7830360;+	3.40450804036625	2.23851061377049	0.0274980396304429	0.388748613453331
15776	chr19--7910579	chr19:7903489-7903572;-	0.552233184598818	2.54046169660724	0.0126744806883374	0.271522600893547
15777	chr19--7921800	chr19:7903748-7904028;+	-4.14112698570321	-2.30180052977692	0.0235079474331712	0.36460899903845
15778	chr19--7889448	chr19:7909784-7909866;+	-0.120262685747077	-2.71125085569293	0.00794216978722799	0.212394666211795
15779	chr19--7930200	chr19:7910255-7910542;+	0.147382272154878	2.0911259748916	0.0391577443952736	0.449129696222137
15780	chr19--7886228	chr19:7910700-7910780;+	-0.116785633957042	-2.3704478690189	0.019765433424896	0.335422312358038
15781	chr19--7922823	chr19:7916676-7916994;+	0.748172200176313	2.8290118956844	0.00568514194434304	0.175714945379091
15782	chr19--7904640	chr19:7920303-7920525;+	2.49957220205147	2.47571128749096	0.0150489178086758	0.295872605419163
15783	chr19--7911742	chr19:7920812-7920838;+	-0.102999730777558	-2.10427761039377	0.0379670654308326	0.443615762762764
15784	chr19--7919338	chr19:7920944-7921147;+	3.3860856954394	2.23308063667504	0.0278665343532128	0.391009230763698
15785	chr19--7905019	chr19:7921229-7921325;+	0.145891900406234	2.30320298993101	0.0234256319359357	0.364005508363704
15786	chr19--7911231	chr19:7921419-7921538;+	-0.418695805751392	-1.57979002094621	0.117444383762493	0.645588228852358
15787	chr19--7921753	chr19:7921702-7921752;+	-0.134946872814069	-2.826647054318	0.00572398686617974	0.176432262593287
15788	chr19--7947130	chr19:7922036-7922203;+	0.341429970410194	1.5004338870148	0.136783837531596	0.673903931488337
15789	chr19--7923112	chr19:7943629-7943882;-	2.39629743352007	2.96488768727636	0.00381945812789823	0.13978315230163
15790	chr19--790696	chr19:797306-797765;+	-34.548963445018	-3.33607542528394	0.00120937388941	0.0678968186283418
15791	chr19--7972156	chr19:7973745-7973874;-	0.117373100785776	2.40264746232334	0.0181996247652157	0.322999113344199
15792	chr19--782441	chr19:797934-798044;+	0.262618009145467	2.76197063603502	0.00688526925313874	0.195361302920191
15793	chr19--8001063	chr19:8005522-8005696;-	0.608707354536594	1.35385175775342	0.178962391941171	0.724004713278992
15794	chr19--788101	chr19:803458-803611;+	0.0910394914485926	2.59419645057738	0.0109658507978989	0.25233722148688
15795	chr19--787324	chr19:804036-804405;+	-0.808878509581883	-2.66684226595813	0.00898651522748856	0.226941418260662
15796	chr19--789369	chr19:804485-804666;+	-1.30238329700857	-2.19818256835468	0.0303396304026315	0.405267342245876
15797	chr19--813220	chr19:804829-804918;+	-0.167940590537055	-2.89445042136401	0.00470153036989928	0.158055854977758
15798	chr19--824361	chr19:804985-805190;+	-2.08026692800853	-2.64113663965119	0.00964648663874499	0.236046893523448
15799	chr19--8066711	chr19:8052298-8052372;+	1.78185244994149	2.17857061469784	0.031811855164019	0.413249431392745
15800	chr19--817586	chr19:806775-807184;+	-0.292469727304988	-2.9009799186958	0.0046125017722645	0.156340461108354
15801	chr19--790696	chr19:807327-807526;+	-0.50895306546411	-4.31034812606443	3.94611871299912e-05	0.0057772833026194
15802	chr19--8205552	chr19:8209226-8209473;+	-7.37722675397618	-3.30547521103903	0.00133419673546017	0.0724989643781042
15803	chr19--8201555	chr19:8209545-8209983;+	1.96172670955704	2.95901162259366	0.00388674502330578	0.141272039118832
15804	chr19--8235921	chr19:8240391-8240463;-	-0.132399096274878	-1.97333423591051	0.051332828430519	0.495658235467487
15805	chr19--8304669	chr19:8308125-8308395;-	-16.7601452860649	-5.06488134888729	1.97479741032903e-06	0.00051473142218727
15806	chr19--8328242	chr19:8308755-8308769;-	0.103137801310281	1.57140518196373	0.119378774493388	0.64860520916326
15807	chr19--8309689	chr19:8320879-8321443;-	-67.4721607427321	-2.54868722141447	0.0123983001304194	0.268519038451155
15808	chr19--8327125	chr19:8321439-8321498;+	4.85818586926587	3.5304839901802	0.000639010171249803	0.0442553117170708
15809	chr19--8307650	chr19:8321582-8321830;+	0.199664957940143	2.62123486432707	0.0101872564585214	0.242691627714429
15810	chr19--8396710	chr19:8389876-8389932;-	-0.0865185674465525	-2.10419609979877	0.0379743475666224	0.443637133621261
15811	chr19--8412458	chr19:8390030-8390125;-	0.189271125181595	1.45227201934184	0.149686578879494	0.690828524843444
15812	chr19--8375840	chr19:8390151-8390434;+	-13.3701942286001	-1.30337949977689	0.195562474253913	0.740251765512448
15813	chr19--8391397	chr19:8390611-8390715;-	0.264448511350333	2.62544903544445	0.0100705129525439	0.241078274432223
15814	chr19--8422486	chr19:8399860-8400039;+	0.434667759639153	1.90713142081296	0.0594932585912011	0.522089113130399
15815	chr19--8391397	chr19:8402086-8402251;+	-0.387225852853387	-2.0089735679447	0.0473481188821805	0.482271674629112
15816	chr19--8418424	chr19:8413241-8413390;+	-4.99536546937162	-2.76358242767182	0.00685389090702055	0.194877044813149
15817	chr19--8420665	chr19:8444784-8445114;+	-22.5855274175428	-2.1037052296353	0.038018227297331	0.443828384112266
15818	chr19--8471489	chr19:8487295-8487563;+	-0.27824301008524	-5.31431888664952	6.94284078418727e-07	0.000210507820329568
15819	chr19--8486968	chr19:8502595-8502646;-	-0.263836437224292	-4.47109953511553	2.13297495717445e-05	0.00365207002935091
15820	chr19--8507855	chr19:8511753-8511992;-	0.215629194456518	2.46060848305798	0.0156570265774461	0.301329211526763
15821	chr19--8500205	chr19:8512405-8512552;-	-0.243433245688986	-2.56135474612219	0.0119835538346983	0.26388972557393
15822	chr19--8511978	chr19:8512628-8512742;-	0.933511290202896	3.27394360608577	0.00147537772900934	0.0774635123265897
15823	chr19--8511978	chr19:8513001-8513397;-	0.773657180181168	3.71889282805566	0.000336760287760975	0.0284707934415937
15824	chr19--8510286	chr19:8513786-8514191;-	20.3007682758902	3.66981322945518	0.000398735756379908	0.0320996054319932
15825	chr19--8563704	chr19:8577329-8577482;-	-1.81855068406825	-3.29520506840072	0.0013787280478211	0.0740820021898171
15826	chr19--8813601	chr19:8832174-8832328;-	1.01163063833583	1.51642627082096	0.132697657174733	0.668235782516972
15827	chr19--885268	chr19:885767-886195;-	0.210302875262416	2.27975393791448	0.0248358550627577	0.373489254446386
15828	chr19--872964	chr19:893107-893250;-	-4.79397905591917	-2.80842210195887	0.00603160314198175	0.181644121554016
15829	chr19--922353	chr19:901419-901591;-	0.815148377983465	2.85060899949988	0.00534140121811501	0.16994138603202
15830	chr19--922353	chr19:901973-902132;-	0.932471136652826	2.88835016176608	0.00478613120704055	0.159534342962354
15831	chr19--905133	chr19:913108-913258;-	14.418724886715	3.02468255306513	0.00319332775146295	0.125478603033402
15832	chr19--9137848	chr19:9140365-9140553;+	3.06127426200093	3.71710936506902	0.000338842386555588	0.0286057976747908
15833	chr19--913048	chr19:917247-917337;+	-0.501991745482754	-2.452059122304	0.0160109122507352	0.304380905531628
15834	chr19--949281	chr19:925688-926256;+	-3.08378508553272	-2.5157884245382	0.0135363918717139	0.281291923295042
15835	chr19--9294392	chr19:9309418-9309519;-	-0.0820254499237727	-2.42241375509923	0.0172939909261085	0.315468159158975
15836	chr19--9327230	chr19:9309594-9309853;-	-0.642280226566693	-1.44610661746325	0.151404277887097	0.693315807610457
15837	chr19--949192	chr19:932417-932943;+	0.546180635003563	2.96722971384773	0.00379294043034357	0.139162913592415
15838	chr19--9303220	chr19:9324170-9324401;+	-1.13596749135837	-3.80610049632956	0.000248560132128004	0.0231049960784305
15839	chr19--9417601	chr19:9435305-9435612;-	5.69098132361787	6.03076243885893	3.03591241153375e-08	1.40964013968366e-05
15840	chr19--9555951	chr19:9538541-9538677;-	-2.20912188705741	-3.35121350469371	0.0011517555314903	0.0656771179519778
15841	chr19--9516552	chr19:9538666-9538751;+	-0.449856677477076	-4.01558084415776	0.000117709651648548	0.0132920571820204
15842	chr19--9577919	chr19:9569000-9569046;-	0.127854368683264	1.7001142747336	0.0923472020629557	0.60229859212325
15843	chr19--9560128	chr19:9584462-9584564;-	4.61497570977308	2.9912565260156	0.00353054156261237	0.133735431671035
15844	chr19--9603750	chr19:9621040-9621247;-	-0.245627471370857	-1.47297110737984	0.144030065465032	0.683631077193496
15845	chr19--9615770	chr19:9621245-9621360;+	-0.110684564106933	-2.81114761469918	0.00598465756804411	0.180941600186586
15846	chr19--9633423	chr19:9621483-9621586;+	-0.474153813209831	-2.39635408896295	0.0184966937018976	0.325412868519396
15847	chr19--9679998	chr19:9674992-9675120;-	14.2712875739348	12.8884249226221	1.16917417222434e-22	1.14856413694125e-18
15848	chr19--9749639	chr19:9768471-9768758;-	0.896222432973994	3.87564866629773	0.000194475810948475	0.0192519014460137
15849	chr19--9770703	chr19:9786121-9786182;-	-0.185709921083562	-3.76663773976958	0.000285334601982089	0.0254888666990362
15850	chr19--9796985	chr19:9793148-9793304;-	-0.138943123442812	-1.40669484903835	0.162746942178237	0.706935151472496
15851	chr19--9810034	chr19:9818279-9819139;-	-3.94763704579838	-2.71080441591285	0.00795209490280179	0.212559431368824
15852	chr19--9851643	chr19:9827510-9827890;-	-0.501447323382331	-1.55092772649756	0.124209566331512	0.655966181722826
15853	chr19--9840611	chr19:9827852-9827997;+	19.5653822219477	1.45057683128761	0.15015735115971	0.691556824572271
15854	chr19--9844828	chr19:9835216-9835380;+	18.1022169718856	2.31950060288034	0.02248753907682	0.357186517279851
15855	chr19--9856278	chr19:9838440-9838600;+	0.123462593888984	2.44940540549744	0.0161222015627201	0.305068388743743
15856	chr19--990702	chr19:984240-984566;+	-15.6041886431498	-4.51992093911872	1.76491525388003e-05	0.00314054212948835
15857	chr19--995919	chr19:989835-989862;+	0.208161367082907	3.12012414674964	0.00238758105080101	0.104840433919105
15858	chr19--989123	chr19:991086-991122;+	-0.0990931148699225	-2.17111982443778	0.0323872638641273	0.416003977200632
15859	chr2--100143014	chr2:100142541-100142622;-	-0.763957141553436	-3.51229630243569	0.000678989902802845	0.0462990689958953
15860	chr2--100442262	chr2:100417350-100417689;-	1.88661145863237	2.55352779272965	0.012238314653595	0.266762828317607
15861	chr2--10042999	chr2:10043469-10043730;+	8.82875523393898	4.17846568174621	6.47196968482349e-05	0.00848687625753349
15862	chr2--10044925	chr2:10044245-10044370;+	0.555525451571666	4.95166782330121	3.14693387352985e-06	0.000769772208426315
15863	chr2--100587674	chr2:100562801-100563043;+	2.28639774804717	1.95156180825835	0.0539047592555889	0.504491909999189
15864	chr2--100576037	chr2:100563228-100563409;+	0.12266571058614	2.73561512048938	0.00741729942542672	0.203950074761908
15865	chr2--10061252	chr2:10079961-10080292;-	-4.75043789698816	-3.92009638216514	0.000166006954643526	0.017162508521934
15866	chr2--101005769	chr2:101002213-101002349;+	6.39147935088979	3.2041830714542	0.00183886942666979	0.0886541079944235
15867	chr2--101003674	chr2:101002482-101002695;+	-0.123172800990941	-2.56379502452196	0.0119051069361586	0.262833488398755
15868	chr2--101153317	chr2:101151275-101151460;-	3.57135187652007	3.86220785800945	0.00020396476387293	0.0199294092367048
15869	chr2--10131069	chr2:10120376-10120448;+	0.174021549978321	2.17683681364556	0.0319449522426854	0.413733189080674
15870	chr2--10101776	chr2:10120645-10120764;+	-0.0686811461413322	-2.0521086682212	0.0428814609112165	0.465097872243775
15871	chr2--10138526	chr2:10122282-10122400;+	-0.445025813533769	-2.44291305132376	0.01639738898087	0.307552710596577
15872	chr2--10131069	chr2:10122596-10123252;+	87.8534127209457	3.13691213257328	0.00226710257688585	0.101528590649622
15873	chr2--101260877	chr2:101252746-101253505;+	20.9916072226578	2.90161796681444	0.00460388577395575	0.156160031235914
15874	chr2--101254400	chr2:101253153-101253486;-	-0.229216803279672	-2.74826694694325	0.00715739411853089	0.199671689094048
15875	chr2--101322666	chr2:101308579-101308766;-	2.01384903926873	1.95890617064491	0.0530252338921528	0.501638620289245
15876	chr2--101675813	chr2:101697327-101697373;+	0.198861804124651	3.1538211227109	0.00215149320101755	0.0978470877522784
15877	chr2--101675813	chr2:101697467-101697819;+	0.330461593631977	2.54918896208482	0.0123816301644774	0.268301850200324
15878	chr2--102007764	chr2:101991787-101992000;+	5.47369679681381	3.04372657955468	0.00301479215202164	0.121524588405085
15879	chr2--102006543	chr2:101998925-101999083;+	21.2465370406989	3.17729313455384	0.00200009079906127	0.0936112600937807
15880	chr2--102006543	chr2:102001934-102002043;+	0.322774424198804	3.20525918189326	0.00183267707181639	0.0884547907733846
15881	chr2--102115855	chr2:102104398-102104845;+	3.25217913533953	3.59255259488515	0.000518678473959378	0.038370684604609
15882	chr2--102129989	chr2:102142726-102142823;+	0.192492866893938	2.83496056208902	0.00558849442244887	0.17420246367441
15883	chr2--102353161	chr2:102355759-102356160;+	-1.62990286175381	-1.75097097290166	0.083145163143194	0.582761903137047
15884	chr2--102353161	chr2:102356253-102356378;+	-0.744025032775731	-1.51144385669757	0.133960278451827	0.670033291464293
15885	chr2--102640088	chr2:102619231-102619339;+	-0.220571217842194	-2.36894517137219	0.0198413410956411	0.33578295551665
15886	chr2--102640088	chr2:102619519-102619589;+	-0.0739495023426552	-1.6304302927367	0.10628735059336	0.62757908650524
15887	chr2--102640088	chr2:102619662-102619735;+	-0.0909503705677703	-1.52960411155727	0.129403285421226	0.663681738255568
15888	chr2--102745418	chr2:102736809-102736906;-	0.249026612346652	1.19975636662787	0.233186559259913	0.772242147084049
15889	chr2--102744685	chr2:102736890-102736970;+	0.967532791545978	3.02378627884185	0.00320196663272405	0.125704187576812
15890	chr2--10278144	chr2:10302656-10302780;-	0.1876198397803	2.929215704044	0.00424508201342121	0.149228735664766
15891	chr2--10283983	chr2:10302836-10303155;+	3.62400242830539	2.76645267548609	0.00679833586600064	0.194072540663867
15892	chr2--103646592	chr2:103623618-103623629;+	0.217072025696381	2.6696983083109	0.00891577496638556	0.226015042958795
15893	chr2--10403969	chr2:10396833-10396884;+	-0.0937838695731898	-2.48272521412215	0.0147737578303624	0.293383669208985
15894	chr2--10423787	chr2:10408525-10408645;+	0.107632096535388	2.46959738109154	0.0152924998956289	0.298158438459827
15895	chr2--10425887	chr2:10419880-10420114;+	0.513588584993195	2.37974681319117	0.0193014066018588	0.331959380854171
15896	chr2--10465749	chr2:10445211-10445398;-	-0.0948728068414186	-3.02648128510525	0.00317605544361492	0.125068953880916
15897	chr2--10455452	chr2:10447485-10447787;-	0.116416760256383	2.26764412354562	0.0255929717007808	0.37774589568085
15898	chr2--10438518	chr2:10447869-10448059;-	-0.311658467482209	-2.46420169597277	0.0155103896359232	0.300096571394954
15899	chr2--10462359	chr2:10448004-10448249;+	0.752942279518839	2.8415091981406	0.00548384195048587	0.172169871221336
15900	chr2--10442553	chr2:10448142-10448566;-	-19.7239053712083	-3.35676405716364	0.00113128237170525	0.0649060138125484
15901	chr2--10464132	chr2:10448613-10448867;+	1.13580725420389	3.70422015645392	0.000354257557353372	0.0294516023718066
15902	chr2--105049579	chr2:105037959-105038173;+	1.83519587987379	2.29064952410783	0.0241715630156477	0.368929215537309
15903	chr2--105160464	chr2:105143866-105143931;+	-0.105405240668648	-1.54136101302487	0.12651890156874	0.659560328224716
15904	chr2--105319955	chr2:105329643-105330120;-	4.77262478903329	2.54056481851225	0.0126709843005438	0.271467712914816
15905	chr2--105333029	chr2:105337418-105337526;-	-1.13633968378788	-4.7671493851479	6.64493277910751e-06	0.00141228799176247
15906	chr2--105322728	chr2:105337492-105337717;+	5.45673115551408	1.0807975324702	0.282494858459933	0.804697028003433
15907	chr2--105393041	chr2:105398991-105399075;-	0.716998290331402	2.71014334198042	0.00796681242222917	0.212724834778482
15908	chr2--105734754	chr2:105744785-105745171;+	7.82191068511579	2.828592027619	0.0056920210241093	0.175820367859129
15909	chr2--106188756	chr2:106194172-106194391;-	7.36643914004054	1.96067709174992	0.052814988599915	0.500929709122921
15910	chr2--10709426	chr2:10689835-10689989;-	1.85728459458451	3.5153169673903	0.000672190348274237	0.0459378707324892
15911	chr2--10711984	chr2:10689983-10690096;+	-0.939753142127986	-2.68216757472635	0.00861280842236482	0.221929404276788
15912	chr2--10745842	chr2:10721619-10721658;+	0.502093882542829	3.94980403997211	0.000149248550046812	0.0158248913035951
15913	chr2--10834732	chr2:10812674-10812854;-	2.92600161260291	1.56488863677205	0.120899589582995	0.651132079948648
15914	chr2--108287884	chr2:108288777-108288918;+	0.331494567670528	3.55650383394526	0.000585663860972917	0.0415568583483624
15915	chr2--108430734	chr2:108449123-108449278;+	-3.55262751097649	-1.56381838630248	0.121150827729289	0.651485550246138
15916	chr2--108511935	chr2:108534105-108534237;-	0.354334937716532	3.04189301165025	0.00303157052929058	0.122004273807916
15917	chr2--108511935	chr2:108534298-108534784;+	3.62692747610849	2.71902212198433	0.00777119690064459	0.209763901173485
15918	chr2--108581400	chr2:108588293-108588380;+	-0.139999551875809	-2.36641533541037	0.019969717962859	0.336821629344713
15919	chr2--108599295	chr2:108621177-108621430;+	-3.04041294864433	-2.52910439210608	0.0130649036046881	0.27601284624429
15920	chr2--108717018	chr2:108719418-108719735;+	11.6372853644277	3.06579786138334	0.0028194643520625	0.116454886731604
15921	chr2--108788578	chr2:108786709-108786890;+	2.63980944546172	1.95383440053907	0.0536312924647714	0.503577851910008
15922	chr2--109152279	chr2:109128141-109128369;+	-1.14270845134167	-2.29371596706699	0.0239874488729321	0.367859182920901
15923	chr2--109146840	chr2:109128493-109129456;+	-2.67514150583886	-2.08054824074855	0.0401386333509029	0.453559459542147
15924	chr2--109148260	chr2:109128887-109129093;-	-0.197728790873658	-2.53063225765599	0.0130117597222539	0.275380662468042
15925	chr2--109148260	chr2:109129530-109129765;+	-0.135191532294187	-1.88529568168492	0.0624140502953958	0.531361680674941
15926	chr2--109632665	chr2:109613603-109613667;-	0.123793028474657	2.85236835103587	0.00531425636567659	0.169336537590297
15927	chr2--109603246	chr2:109613832-109614235;-	4.8803364954571	2.47717886928515	0.0149909674104934	0.295277031089751
15928	chr2--109630002	chr2:109614273-109614398;+	-0.702919010315626	-1.77045746845673	0.0798253383657282	0.575210095321225
15929	chr2--110184573	chr2:110204936-110205048;-	0.315879515396065	1.64708780909546	0.102809678909563	0.621337890549307
15930	chr2--110212328	chr2:110212428-110212577;-	-12.1325077495765	-6.63488003288437	1.92044978384957e-09	1.35309165838821e-06
15931	chr2--110690371	chr2:110674948-110675423;-	-0.234746952329526	-1.18569367722171	0.238669823621282	0.776218217659713
15932	chr2--110679461	chr2:110678022-110678117;-	3.27630873441492	2.5156590701185	0.0135410459572767	0.281334284684205
15933	chr2--110749352	chr2:110732488-110732754;+	1.63146471117216	1.27535071244005	0.20526279057537	0.748776705104597
15934	chr2--110828750	chr2:110805121-110805315;+	0.876185099797802	2.78276872656089	0.00649026560777678	0.189187046543229
15935	chr2--111130126	chr2:111118988-111119217;+	0.199251911837809	1.95259209237112	0.05378063641234	0.504154610050569
15936	chr2--111119598	chr2:111119347-111119443;+	0.102229019539212	2.17547712743347	0.0320496689410305	0.414410599666338
15937	chr2--111102197	chr2:111120165-111120565;+	3.64192479955903	2.59455008120373	0.0109553302853412	0.252234290237072
15938	chr2--111115801	chr2:111120799-111121151;+	3.79043224412746	1.63723369504745	0.104855692478989	0.625001539905228
15939	chr2--111119598	chr2:111122565-111122720;+	0.21789750857867	2.44554194015591	0.0162854588809753	0.306688639868218
15940	chr2--111107338	chr2:111123732-111123960;+	0.345112568021148	2.47313527533259	0.0151511215588422	0.296765294778611
15941	chr2--111466227	chr2:111480258-111480266;-	-0.331147784460345	-1.68926992903806	0.0944131490610504	0.605976376394463
15942	chr2--11168025	chr2:11155350-11155662;+	5.30767064162954	2.12000976706375	0.0365839557886671	0.437026849410667
15943	chr2--111869196	chr2:111883884-111884250;-	16.561704563816	4.02098638490147	0.00011542309423892	0.0131122789734247
15944	chr2--111871033	chr2:111884334-111884471;-	0.710376649293514	3.10172107719411	0.00252647366264695	0.108715557285649
15945	chr2--111897490	chr2:111898358-111899031;+	4.47940447164928	3.32997206380144	0.0012333605658365	0.0687443439419178
15946	chr2--112041845	chr2:112055155-112055645;+	-4.00570280999365	-2.54669777317256	0.0124645969992698	0.269325258199129
15947	chr2--112277243	chr2:112254931-112255151;-	-0.861588690180356	-1.45626241964786	0.148582916244349	0.689438055431714
15948	chr2--112297749	chr2:112275559-112275765;+	0.544259311660065	1.42823446976793	0.156469723404016	0.699805741804727
15949	chr2--112288516	chr2:112299853-112299995;+	-0.0889972120200583	-1.77878566652494	0.0784402632334001	0.571960813887759
15950	chr2--112432634	chr2:112433659-112433707;-	-0.240203432276499	-3.26852310939506	0.0015010132377528	0.078263196513113
15951	chr2--112495675	chr2:112482112-112482350;+	0.344904949505993	2.97344468878876	0.00372339267158497	0.137798292139199
15952	chr2--112519625	chr2:112542162-112542232;+	-0.166687752016531	-2.24698820878197	0.0269312589824493	0.385770528286927
15953	chr2--112538036	chr2:112542408-112542519;+	-0.602043198688449	-1.41508983948972	0.160277849026851	0.704071404483964
15954	chr2--112563398	chr2:112584397-112584735;+	12.8874157400631	4.88275443364903	4.16763459783986e-06	0.000971579859773832
15955	chr2--112595179	chr2:112584835-112584972;+	0.2645260550131	3.22992423951137	0.00169597010622937	0.0841451407817274
15956	chr2--112630929	chr2:112645371-112645523;+	0.433234844364317	3.21258039195025	0.00179106181548497	0.0871828312933301
15957	chr2--112636542	chr2:112645656-112645727;-	-0.107997737366177	-3.38795232982676	0.00102245614062664	0.0608049381351599
15958	chr2--112638820	chr2:112645811-112646220;+	-15.531637513194	-2.25438083077433	0.026445403311854	0.382918280841014
15959	chr2--112629168	chr2:112646313-112646667;+	-0.144092306801964	-1.92118800052726	0.0576746343126371	0.516209974331903
15960	chr2--112630929	chr2:112646918-112647200;+	0.306768664985381	3.7479307719754	0.000304523946730119	0.0265958519727458
15961	chr2--112708403	chr2:112726079-112726251;+	-0.903143603727301	-3.64383435999605	0.000435777086983583	0.0341704939734512
15962	chr2--112773447	chr2:112764588-112764711;-	-8.63894622065919	-2.42530979792967	0.0171647297754849	0.314509988785775
15963	chr2--112771606	chr2:112764831-112764887;-	-0.130709777313332	-2.89360613760391	0.00471315668472345	0.158256722669572
15964	chr2--112773516	chr2:112783721-112783857;-	-0.188039210466503	-3.48501819853018	0.000743403320629905	0.0491736340098135
15965	chr2--112763580	chr2:112784371-112784553;-	-13.7407403771676	-1.921442000627	0.0576422086584311	0.516105435851391
15966	chr2--112842838	chr2:112836649-112836934;-	3.68671738369887	2.58270566732018	0.0113127019706234	0.256195038439963
15967	chr2--11325415	chr2:11307870-11307872;+	-0.0822202359146604	-1.09647902233737	0.275612137392689	0.800298068702997
15968	chr2--113133835	chr2:113117864-113117973;+	0.216559414913081	2.22877410638496	0.0281618561268276	0.392791684671134
15969	chr2--113155904	chr2:113157349-113157490;+	-0.210265063054333	-1.73829769149868	0.0853646157354706	0.587635760938601
15970	chr2--113190582	chr2:113173873-113174043;+	-2.25876548854886	-1.87668870976433	0.0635979845342492	0.53442888433651
15971	chr2--113155494	chr2:113175286-113175356;-	-0.542069558201694	-4.06310622416093	9.90076878860783e-05	0.0116711538794179
15972	chr2--113177687	chr2:113182347-113182523;+	0.134961201324628	3.34610265126098	0.00117091395231065	0.0663473363466477
15973	chr2--113199244	chr2:113193859-113193951;+	0.125109435958951	3.29999675389782	0.0013577808144216	0.0734251240527329
15974	chr2--113221073	chr2:113235419-113235520;-	-0.870729422468088	-3.66609548307652	0.00040384707619218	0.0323888016255477
15975	chr2--113232684	chr2:113235506-113235843;+	-6.47413861410934	-3.57564986341124	0.000549129877025432	0.0398191470013178
15976	chr2--11321964	chr2:11344583-11344718;-	1.4990552870092	2.49165621506986	0.0144299119959408	0.28981433311919
15977	chr2--113637005	chr2:113626768-113626811;+	1.0976784842765	2.11784061732979	0.0367720296258087	0.437875828437075
15978	chr2--113602240	chr2:113627079-113627103;-	1.3440911862732	2.14444658411569	0.0345220494863754	0.426884143085927
15979	chr2--113650258	chr2:113627219-113627303;+	-0.567224447341476	-3.7026761747768	0.000356148174956956	0.0295524075679117
15980	chr2--113777496	chr2:113756492-113756702;-	1.01919681485747	1.70860969730539	0.090754632772484	0.599040858410573
15981	chr2--113868606	chr2:113889658-113889873;-	0.290650626142556	1.13257140150578	0.26021513114	0.791279612006114
15982	chr2--113868606	chr2:113889874-113890437;+	32.0677268018754	1.60797645976149	0.111124371960146	0.635558374672449
15983	chr2--113876937	chr2:113890286-113890469;-	-0.0506602838237612	-1.52427937361021	0.130726583479744	0.665316042829344
15984	chr2--113875025	chr2:113890703-113891052;-	-0.330816026118638	-1.14464470801854	0.255202203578556	0.787740113088199
15985	chr2--113907976	chr2:113913170-113913207;+	0.122691904422297	1.26769032912709	0.207974738013514	0.751235130386379
15986	chr2--113937253	chr2:113916885-113917011;+	-0.834608607990843	-2.77001965118145	0.00672986817013952	0.193090815837713
15987	chr2--113937253	chr2:113927349-113927458;+	-0.398610132056858	-2.1412574279203	0.0347852896394015	0.428125995186821
15988	chr2--11475060	chr2:11465804-11465878;-	-0.237032332874657	-2.12224950917778	0.0363906353384504	0.436095886822837
15989	chr2--11475060	chr2:11466017-11466189;-	-0.435074964868501	-2.35222186773554	0.020703713163562	0.343326915184982
15990	chr2--11743854	chr2:11746580-11746760;+	12.7035767441327	3.59164055665307	0.000520279926816945	0.0384477948111229
15991	chr2--11784824	chr2:11765534-11765712;+	0.318669868691893	3.00777773632722	0.00335995686932452	0.129774748412611
15992	chr2--117800873	chr2:117814579-117815150;+	10.9131446430078	3.65794666426535	0.00041526871361668	0.0330485075068719
15993	chr2--117999173	chr2:118013951-118014252;-	0.920478090640073	1.57089655013893	0.119496927315659	0.64878289428014
15994	chr2--118006297	chr2:118014175-118014334;+	0.286228897178502	2.04129359715759	0.0439659638455069	0.469791341547858
15995	chr2--118083157	chr2:118088360-118088666;+	-6.78416002582526	-2.46202017586319	0.0155992691143604	0.300901349811067
15996	chr2--118204782	chr2:118186206-118186447;-	-0.128942643200091	-1.80206770572762	0.0746732685531382	0.562981862722881
15997	chr2--11884289	chr2:11865488-11865732;+	1.64224046557067	3.03731379123926	0.00307385197088794	0.123095583340474
15998	chr2--118967867	chr2:118992377-118992431;+	0.229505051612649	1.96406261927807	0.0524150249008968	0.49937469969434
15999	chr2--119205006	chr2:119223734-119223867;+	-0.726249049256861	-2.22851005604062	0.0281800522738124	0.392853991457741
16000	chr2--119384416	chr2:119366539-119366889;-	-2.52439552813503	-2.34983306306068	0.0208295683579926	0.344385850876115
16001	chr2--119344421	chr2:119366842-119367103;+	25.2733399603596	2.31028676306436	0.0230137307150482	0.360868868362255
16002	chr2--119392209	chr2:119366953-119367219;-	-0.977164424300523	-1.9545310360611	0.0535477005090111	0.503326335506951
16003	chr2--119392209	chr2:119367168-119367751;+	-1.47007523023422	-2.92083270308414	0.00435125016591471	0.151485671997772
16004	chr2--119388492	chr2:119367427-119367637;-	-0.176993649434155	-3.19528585169656	0.00189082059417475	0.0902507555494211
16005	chr2--119436241	chr2:119431267-119431466;+	0.106660210100204	2.25326936985819	0.0265179556051405	0.383262246880561
16006	chr2--119416560	chr2:119431789-119431872;+	-0.747351002480365	-2.63729761183512	0.00974873216234194	0.23738522262098
16007	chr2--119482384	chr2:119480346-119480373;-	0.218713312134552	4.0910996017393	8.93624075848977e-05	0.0107787573774417
16008	chr2--119696832	chr2:119679141-119679254;+	1.07308127138093	2.20339759752832	0.0299582981145343	0.403441563163311
16009	chr2--119742743	chr2:119759710-119760020;+	-0.333367972127751	-1.71330507401719	0.0898840991958182	0.597238259923247
16010	chr2--119766528	chr2:119760111-119760343;+	0.187468864648422	1.66918873816671	0.0983380752433377	0.613101156220287
16011	chr2--120027387	chr2:120013006-120013244;+	1.08827685084932	2.23540482667023	0.0277082817120558	0.390056927598377
16012	chr2--120246435	chr2:120222346-120223173;-	2.10514708094088	3.3057020565106	0.00133322851891752	0.0724549405249993
16013	chr2--120233994	chr2:120223281-120223443;-	2.30430908786785	2.71128255972993	0.00794146538124326	0.212382023073646
16014	chr2--120235586	chr2:120252752-120252990;+	5.63402923828182	3.27475267522346	0.0014715866751415	0.0773041393980031
16015	chr2--120249057	chr2:120253511-120253599;+	0.101495848960109	2.51572905469409	0.0135385277807748	0.281312007429872
16016	chr2--121521769	chr2:121530221-121530654;-	-0.9976513013119	-1.23527998402787	0.21974090485229	0.761048958656853
16017	chr2--121583056	chr2:121605945-121605975;-	-0.144153588688659	-3.09586806014881	0.00257219764304599	0.110062147919324
16018	chr2--121647283	chr2:121648576-121648766;+	-0.271446340958822	-1.37246802696166	0.173115895955308	0.718026135149485
16019	chr2--121644968	chr2:121649142-121649709;-	-6.86971075637127	-4.0733813322135	9.53567685910305e-05	0.0113559768963095
16020	chr2--121643152	chr2:121649580-121649845;+	-0.0885970183011797	-2.19388166184574	0.0306573004643313	0.407236411797873
16021	chr2--121655697	chr2:121650066-121650164;+	-0.338039030121674	-2.81160934461559	0.00597673770594787	0.180818814075868
16022	chr2--121650509	chr2:121650539-121650617;-	-2.87760664588708	-5.58014291404086	2.21934234728209e-07	7.8647465509053e-05
16023	chr2--121719539	chr2:121736724-121736936;-	2.36661291242743	2.36927117321534	0.0198248514289158	0.33578295551665
16024	chr2--121743726	chr2:121737082-121737119;+	0.144507837182429	3.28642125774782	0.00141791531181163	0.0754269631219961
16025	chr2--121715415	chr2:121737189-121737299;+	0.0984719155239588	1.57611776991407	0.11828847835675	0.646910862271821
16026	chr2--121765955	chr2:121755511-121756004;+	5.70629994715018	1.80231489998922	0.0746340926195253	0.562861111198843
16027	chr2--126648791	chr2:126655892-126656294;+	-14.5325017868194	-1.54266323609691	0.126202572295866	0.659150801455341
16028	chr2--126678068	chr2:126690253-126690289;+	-1.69765855786207	-4.07448086708372	9.49738218277266e-05	0.0113159050168874
16029	chr2--127086781	chr2:127064812-127064954;-	0.408784807542208	2.17677172682008	0.0319499581299885	0.413767128210794
16030	chr2--127129371	chr2:127106886-127107466;-	-2.65308134132941	-1.82389876225118	0.0712786069933967	0.554778743232385
16031	chr2--12731537	chr2:12716892-12717052;+	-0.192095551860279	-1.77080119725617	0.0797677754798573	0.575129799086937
16032	chr2--127292055	chr2:127293510-127293681;-	-0.0665757277116467	-1.40674989167904	0.162730658933229	0.706928545203917
16033	chr2--127294421	chr2:127293791-127294189;-	8.15469400814455	2.23848230371712	0.0274999497120945	0.388751640349757
16034	chr2--127368494	chr2:127387686-127388119;-	4.88009982671008	2.47524471484888	0.0150673833001465	0.295963675503675
16035	chr2--127406445	chr2:127388188-127388400;+	-1.7808072055507	-6.29735635764532	9.08718367220643e-09	5.13995251295193e-06
16036	chr2--127379436	chr2:127388366-127388527;-	1.04575981423929	3.26570766350407	0.00151449239159637	0.0786494113443704
16037	chr2--127379985	chr2:127388595-127388866;+	-0.45297585165516	-3.01428397606372	0.00329489580365287	0.128115094810196
16038	chr2--127483692	chr2:127504726-127505028;-	-0.123913981269507	-1.43251009541134	0.15524617182866	0.697971616044443
16039	chr2--127507771	chr2:127526030-127526522;-	2.43291786260444	2.13981162506435	0.0349052019048328	0.428838143973385
16040	chr2--127525192	chr2:127526769-127526885;-	-0.142531367537508	-2.33872253016258	0.021423874474493	0.348977626432482
16041	chr2--127643208	chr2:127619974-127620044;+	-0.104012198112262	-2.32258798261142	0.0223136135993996	0.355751637356934
16042	chr2--127641734	chr2:127640146-127640615;-	1.67314780560562	2.58572448312696	0.0112206330473592	0.255040197384264
16043	chr2--127677492	chr2:127700722-127700957;+	-0.324412257026621	-1.69112938926494	0.094056255527701	0.605250863414114
16044	chr2--127699131	chr2:127701446-127702004;+	1.37593826292776	2.12157570978756	0.0364487002607092	0.436440325369228
16045	chr2--127832862	chr2:127811151-127811256;-	-6.23636062405587	-2.76492848122133	0.00682778600284503	0.194496690656038
16046	chr2--127837068	chr2:127829974-127830042;-	0.461021320944211	3.56045989519158	0.000577931579475311	0.0412069800308758
16047	chr2--127858214	chr2:127846928-127847377;-	0.113377128288563	1.72905384305184	0.0870139727213057	0.591519611223195
16048	chr2--127837984	chr2:127858008-127858199;-	13.5232929549932	4.02510106840208	0.000113711153161798	0.0129655135566693
16049	chr2--127910983	chr2:127885955-127885992;-	-0.583238035833888	-1.28805195421911	0.200823944177666	0.745234682962976
16050	chr2--127883801	chr2:127885961-127885975;+	-0.0952108264855352	-1.74143098193319	0.0848114095574808	0.586740130687451
16051	chr2--127885040	chr2:127886144-127886167;-	0.370666739943967	2.33280920439015	0.0217462553051772	0.351405023999196
16052	chr2--127890976	chr2:127886469-127886540;+	0.0813515247602699	2.56810636907746	0.0117676409724738	0.261272823032152
16053	chr2--128040307	chr2:128026238-128026297;-	0.0993886596432978	1.82270956385778	0.0714601571468688	0.555119515199669
16054	chr2--128036923	chr2:128027115-128027354;-	0.94816602299073	1.93581378401203	0.0558324211213665	0.510783593801659
16055	chr2--128036923	chr2:128027966-128028150;-	5.26317366092807	2.50813764687558	0.0138141431702868	0.283664885431487
16056	chr2--128083670	chr2:128091151-128091384;+	0.935794273946096	1.8958415624577	0.0609887046248691	0.52674758070914
16057	chr2--128343888	chr2:128318816-128318932;-	-0.724713616191498	-2.45130251452326	0.0160425721075902	0.304614515971408
16058	chr2--129865977	chr2:129877502-129877606;-	-0.124267912953177	-2.21783693813952	0.0289242203114116	0.397391562719508
16059	chr2--130185487	chr2:130172370-130172414;-	-0.465120648742276	-2.37980114137417	0.0192987242222321	0.331940228814964
16060	chr2--130185487	chr2:130172808-130172812;-	-0.159785122829701	-2.36930859827299	0.019822959190695	0.33578295551665
16061	chr2--130185487	chr2:130173561-130173629;-	-0.15287903766521	-2.09453134621007	0.0388463902972888	0.447540048598251
16062	chr2--130171406	chr2:130181486-130181852;-	6.59908583957457	2.33949496203595	0.0213820769241635	0.348625040513769
16063	chr2--130191730	chr2:130181655-130181812;+	-0.715408213664024	-7.47432775017195	3.61816408718039e-11	4.11421004592395e-08
16064	chr2--130203151	chr2:130182033-130182209;-	3.60856296847911	4.06580070207381	9.80375369702776e-05	0.0115895722351297
16065	chr2--130185350	chr2:130182112-130182280;+	9.87528730166105	2.36747803691206	0.0199157016032057	0.336337977040332
16066	chr2--130193855	chr2:130182345-130182561;+	1.0575705385502	3.06505603145561	0.00282583420989247	0.116522377902874
16067	chr2--130195052	chr2:130182383-130182502;-	0.0885628992230297	2.04316371784889	0.0437767687781892	0.469094732089045
16068	chr2--130244175	chr2:130229343-130229385;+	-0.148693179432033	-2.28895649727612	0.0242737472813945	0.369561954566581
16069	chr2--130350234	chr2:130341701-130341763;+	0.0462986185662861	1.41834350324465	0.159328667831226	0.703228636978963
16070	chr2--130367396	chr2:130342042-130342408;-	-1.91806017985406	-2.05049526770643	0.0430417757781636	0.465828003423106
16071	chr2--130346361	chr2:130342213-130342433;+	-0.45393109451057	-1.87627289694693	0.0636556557604258	0.534676630660774
16072	chr2--130350234	chr2:130342643-130342725;-	-0.166476822420541	-2.15193762146926	0.033910511376826	0.423804405820286
16073	chr2--130350234	chr2:130342791-130343197;+	11.6092104130983	2.79945353774391	0.00618847064009547	0.183874683647224
16074	chr2--130354679	chr2:130344624-130344859;+	0.106566921527201	2.13952045860364	0.0349293940411969	0.428981023736557
16075	chr2--130349568	chr2:130345369-130345659;+	0.302899171227823	2.79654788816681	0.0062400874862935	0.184846018323587
16076	chr2--130369588	chr2:130356022-130356093;+	0.86618275171177	2.83187877946926	0.00563837435192904	0.175186984867191
16077	chr2--130374293	chr2:130372201-130372487;+	2.80466595923102	2.51447685660446	0.0135836477847655	0.281612000483779
16078	chr2--130374293	chr2:130372634-130372926;+	3.942572488512	3.45626090967378	0.000817526481271226	0.0524273398394899
16079	chr2--130833378	chr2:130836865-130836945;+	0.288606259685981	2.7138974587301	0.00788356234135435	0.211371930147358
16080	chr2--131075076	chr2:131082601-131082659;-	0.244663497031391	2.13271673855534	0.0354988483722857	0.431897941615452
16081	chr2--131097276	chr2:131093105-131093511;-	-13.8945131020157	-2.36854457333248	0.0198616206052961	0.33592945843321
16082	chr2--131109677	chr2:131104622-131104710;+	0.114682243416606	1.50311057375232	0.136093133411898	0.673117425699308
16083	chr2--131089892	chr2:131105249-131105728;+	6.21583422741443	3.37752214543601	0.0010577054932638	0.0622432823643121
16084	chr2--131348950	chr2:131364174-131364175;-	0.439210279264195	1.81689294964324	0.0723537101591467	0.557352973387273
16085	chr2--131483632	chr2:131492090-131492312;-	0.660485873346266	4.0696922396112	9.66524560207455e-05	0.0114637706409303
16086	chr2--131472385	chr2:131492379-131492651;-	-11.7399170271933	-5.76256582264136	9.99922243547575e-08	3.90203552019405e-05
16087	chr2--131495410	chr2:131492712-131493039;-	-0.266191637604192	-4.32649069602586	3.71191956010762e-05	0.00551513090404231
16088	chr2--131498144	chr2:131492819-131493144;+	15.607566410349	7.68946531140953	1.28263760492281e-11	1.70768483392066e-08
16089	chr2--134143530	chr2:134119723-134119764;+	-0.121580324387881	-1.74812130252861	0.0836400390186394	0.583873145354802
16090	chr2--134145218	chr2:134119828-134120256;+	8.70476783753859	1.60068554078095	0.112732417447646	0.637946920861686
16091	chr2--134704143	chr2:134718969-134719192;-	-0.838071870906052	-2.06892295261482	0.0412410080514331	0.458051688102086
16092	chr2--134913446	chr2:134918216-134918306;+	-0.375900118501319	-3.29789187185694	0.00136694548612079	0.0736599711526777
16093	chr2--134907994	chr2:134918598-134918711;-	0.0798944405111756	1.78877431114683	0.0768053002940351	0.568111039296595
16094	chr2--134896768	chr2:134918694-134919047;+	4.75266971861395	1.41202018018372	0.161177325572433	0.705017612666416
16095	chr2--134905275	chr2:134919415-134919650;-	-0.523313278973399	-1.71155549633427	0.0902076735568355	0.597904227250769
16096	chr2--135052965	chr2:135052244-135052458;+	2.26674660128935	2.09815443578639	0.0385174778094684	0.446123368932284
16097	chr2--135507354	chr2:135530519-135530604;-	-0.190228880470668	-1.19817986418406	0.233796708177231	0.772671668424765
16098	chr2--135536475	chr2:135530700-135530772;-	-0.167653894989577	-2.10837809293685	0.0376022827766501	0.441888894298629
16099	chr2--135538481	chr2:135531171-135531348;-	0.381195877769711	1.57441201108385	0.11868220021181	0.647516711887214
16100	chr2--135530703	chr2:135531439-135531642;+	-2.58062067936047	-2.02588675333008	0.0455514823879539	0.476066600370378
16101	chr2--135564902	chr2:135586267-135586438;+	1.21317162906813	6.24879249949129	1.13371354406354e-08	6.11407138815165e-06
16102	chr2--135590349	chr2:135604801-135604980;+	0.0951768017440887	1.93101127799559	0.0564317613150176	0.512706467087484
16103	chr2--135626216	chr2:135638732-135638762;+	0.132397608317197	1.92634546585899	0.0570192429463465	0.514271788599764
16104	chr2--135663156	chr2:135638895-135639096;+	-0.205451697579306	-2.73305364646116	0.00747095482192006	0.204802891302331
16105	chr2--135739235	chr2:135741611-135742541;+	3.95133879004484	2.50160137252606	0.0140554708922292	0.286331086073165
16106	chr2--135807758	chr2:135820191-135820376;+	-0.521867064780694	-2.56952157034554	0.0117228303898834	0.260817396268805
16107	chr2--135883217	chr2:135876294-135876497;-	-1.75492069266803	-1.46783904629519	0.145416763554068	0.685248110404767
16108	chr2--135975067	chr2:135984870-135985011;+	-0.143527461893852	-2.06837748260493	0.0412933661874344	0.45832814827868
16109	chr2--135985573	chr2:135985074-135985273;+	-1.17649207467953	-4.02051538109444	0.00011562062575864	0.0131287545111458
16110	chr2--135964425	chr2:135985433-135985696;-	3.0818863903139	1.46966319250113	0.144922689108369	0.684683792326873
16111	chr2--135964425	chr2:135985846-135985954;-	-0.495864073174743	-1.91864582704475	0.0580000174578594	0.517259620227574
16112	chr2--136124648	chr2:136116924-136117004;-	0.172329529370181	3.25695116990175	0.00155714205113671	0.0800706708633588
16113	chr2--136142899	chr2:136117967-136118234;-	10.260659439564	1.23798597906018	0.218740336701885	0.760372365348028
16114	chr2--136103655	chr2:136119133-136119191;-	-0.0744939890394635	-1.57440456738769	0.118683920643824	0.647516711887214
16115	chr2--136223762	chr2:136200450-136200455;-	-0.0824119258887312	-1.59155840926982	0.114771645799557	0.641340925067614
16116	chr2--136354152	chr2:136329929-136329932;-	-0.0678090192985579	-1.736788994381	0.0856320425528741	0.588401720645806
16117	chr2--137941808	chr2:137964424-137964482;+	0.208294228217398	2.27952845251892	0.0248497706332393	0.373594183500641
16118	chr2--138294346	chr2:138288733-138288763;-	0.249539512062893	2.28694213323993	0.0243958214392322	0.370480575980584
16119	chr2--138521931	chr2:138501494-138501797;-	0.466468731074322	1.45579000654481	0.148713245685675	0.689584928001852
16120	chr2--138506884	chr2:138501559-138502415;+	-5.18440345960976	-1.41986565055631	0.158886102184771	0.702717177234179
16121	chr2--1434843	chr2:1413736-1413771;+	-0.179232669958224	-2.80151034697528	0.0061521691926933	0.183273929132587
16122	chr2--1422334	chr2:1414289-1414407;+	0.241861962322348	1.8322734189885	0.0700109269038856	0.552202542731218
16123	chr2--142902504	chr2:142877586-142877713;+	-3.46243641181986	-2.59486267066149	0.0109460383335406	0.252109094039429
16124	chr2--143126728	chr2:143128730-143128798;+	-0.0714155176318095	-2.00380269888002	0.0479093461222709	0.484282347800598
16125	chr2--143119735	chr2:143129288-143129447;+	-6.13666847801313	-3.45016330900356	0.000834113669267258	0.0531614164610769
16126	chr2--144349892	chr2:144332435-144332639;-	2.05828186476465	2.51276490061916	0.0136455523986449	0.282287822221505
16127	chr2--144418714	chr2:144430707-144430814;-	-0.10314702198678	-2.20547999437321	0.0298072025076095	0.402529981529569
16128	chr2--144533411	chr2:144517334-144517690;-	0.493570894164389	2.13444891346631	0.035353111500189	0.431074875029056
16129	chr2--144534162	chr2:144517676-144517768;+	-0.0780894345582457	-1.85456089032118	0.0667285367092749	0.543167634659835
16130	chr2--144516659	chr2:144520040-144520256;-	-0.503715275946411	-1.5885370190131	0.115453157487387	0.642584793849763
16131	chr2--147833663	chr2:147844488-147844575;+	-0.134528823406382	-1.17260139504648	0.243857223020362	0.78010365157065
16132	chr2--147998028	chr2:148020594-148020948;-	-8.44355572704198	-1.9505860299949	0.0540225393914968	0.504833628844806
16133	chr2--148042411	chr2:148020798-148021662;+	-11.2419947236002	-1.75807048663063	0.0819227282679551	0.579861807798112
16134	chr2--148000623	chr2:148021290-148021469;-	-0.177000868710996	-1.34146094223913	0.182935658905382	0.72815143677005
16135	chr2--148042411	chr2:148021530-148021800;-	-0.247778784393269	-2.13333146758928	0.0354470685408577	0.431572684079805
16136	chr2--148643369	chr2:148643584-148643909;+	-0.961679185002848	-2.07591684417066	0.0405747288190409	0.455308697362622
16137	chr2--148630399	chr2:148644680-148645131;+	2.00209504491372	2.44458693986201	0.016326040788824	0.306962599456251
16138	chr2--148860763	chr2:148875195-148875283;+	0.553257273272418	1.36668897431106	0.174915096696039	0.719955609129029
16139	chr2--149061668	chr2:149037895-149037969;+	0.23113332707699	2.24583407426599	0.0270078128498487	0.386157872270984
16140	chr2--149020539	chr2:149038458-149038780;+	9.42546383191648	2.94162082571637	0.00409234719618058	0.145948657103175
16141	chr2--149606835	chr2:149587116-149587822;-	7.856409541118	1.93198871184808	0.0563093411651594	0.51228421349566
16142	chr2--150502533	chr2:150487579-150487781;-	12.7089923478562	3.13345779578634	0.00229142047574285	0.102288922599757
16143	chr2--151285902	chr2:151261744-151261935;-	0.325678884675011	1.98786105236437	0.0496754596920043	0.490372682699552
16144	chr2--151312602	chr2:151289472-151289935;-	3.57133585515783	1.79082847578485	0.0764725919924586	0.567326485797626
16145	chr2--151400741	chr2:151409815-151410500;+	-4.66781163235449	-4.07023391792381	9.64611552818541e-05	0.0114535309984277
16146	chr2--151805317	chr2:151828159-151828530;-	1.62531724316597	1.10896079374628	0.270217503940093	0.797193062469525
16147	chr2--151875787	chr2:151855283-151855360;-	0.239166662783706	2.69805383340509	0.0082403674871969	0.216478404953727
16148	chr2--152106846	chr2:152098681-152099218;-	-3.71860170029475	-4.28759375311685	4.30056407913899e-05	0.00616784617538508
16149	chr2--152200332	chr2:152175633-152176019;-	5.86003393246343	2.2593719572763	0.0261217431187473	0.380632523448519
16150	chr2--152319003	chr2:152335081-152335199;+	-0.354469488384646	-2.83147143757955	0.00564499778344941	0.175268285997188
16151	chr2--152710126	chr2:152693058-152693221;-	0.246446204834732	1.64824447562164	0.102571649164547	0.620937567293172
16152	chr2--152733244	chr2:152716016-152716131;-	-0.262891735567901	-1.81482817073706	0.0726731295623513	0.557841890293752
16153	chr2--152692917	chr2:152717289-152717529;-	-12.7486583976967	-1.19229272080103	0.23608534880718	0.774228287237315
16154	chr2--152729785	chr2:152717609-152717688;+	0.112758663797672	2.00461452666383	0.0478208593131981	0.483932085540959
16155	chr2--152710126	chr2:152717757-152718049;-	-0.901907152190236	-2.65166964431191	0.00937092662319042	0.232290328905213
16156	chr2--152697809	chr2:152717878-152718127;+	-0.28906999296175	-2.08082313482585	0.0401128765605765	0.453466724513031
16157	chr2--152725587	chr2:152718163-152718312;-	-0.143418620013829	-2.24131809439992	0.0273091950720624	0.387587162589767
16158	chr2--152725587	chr2:152718427-152718542;-	-0.270571156347945	-2.83860164073863	0.00553008331132804	0.172959616810556
16159	chr2--152710126	chr2:152718550-152719002;+	3.29987371497611	1.98289537235995	0.0502367942182236	0.492474557617888
16160	chr2--152698775	chr2:152718975-152719164;-	-0.564164713982664	-1.66736987422551	0.0987000212135579	0.61373149684735
16161	chr2--153499469	chr2:153478637-153478695;-	0.334994421802017	3.55986031504699	0.00057909724416517	0.0412323773525826
16162	chr2--15538070	chr2:15561244-15561392;-	2.79576248390241	2.36777254099602	0.0199007551136751	0.336242493409281
16163	chr2--15599314	chr2:15591687-15591929;+	-2.21712655683449	-2.78181270137351	0.00650795890337183	0.189465348890672
16164	chr2--156315725	chr2:156329828-156330240;-	-0.358845601133811	-2.05308412075409	0.0427847843743028	0.464622345939152
16165	chr2--156321104	chr2:156332477-156332846;-	8.61314711868099	1.52650751767851	0.13017155599467	0.664685639416183
16166	chr2--156346858	chr2:156332909-156333256;-	0.352742369055402	1.18255762540311	0.239905122628711	0.777171734961715
16167	chr2--156347113	chr2:156342039-156342213;-	-0.0563905133476029	-1.54416469967522	0.125838621423971	0.658555930956764
16168	chr2--156346748	chr2:156342298-156342567;-	-0.637481260278193	-2.60111650008812	0.0107616272126221	0.249984977181455
16169	chr2--156441010	chr2:156435428-156435645;+	-0.119468951729112	-1.42899794501859	0.156250697319624	0.699441036877997
16170	chr2--156441010	chr2:156436172-156436473;+	-0.566661534856382	-1.70944159125474	0.0905998976137256	0.598739657142291
16171	chr2--157348372	chr2:157325748-157325951;-	0.322790377410527	2.39105348998173	0.0187502358329318	0.327434049923797
16172	chr2--157435628	chr2:157430883-157430994;-	-0.204786596176293	-2.737861771353	0.00737052788001865	0.203145157255586
16173	chr2--157453654	chr2:157434367-157434427;-	-0.170547652307348	-2.73379764710984	0.00745533386685977	0.204558149209046
16174	chr2--157422122	chr2:157439325-157439627;-	-0.394242098322483	-3.07680136723983	0.00272653109152175	0.114142461154099
16175	chr2--157449770	chr2:157439921-157440076;-	-0.318427482013158	-2.49187150398644	0.0144217125294967	0.289742739411441
16176	chr2--157455960	chr2:157443811-157444196;-	-52.7883197882225	-2.57932222971732	0.011416700449506	0.257321477214908
16177	chr2--157455960	chr2:157444339-157444890;-	-0.723742179736024	-2.21479651176916	0.0291393300460678	0.398754957808027
16178	chr2--158450945	chr2:158456835-158457030;+	0.552373285889321	2.04244022164303	0.0438498799616515	0.469351648591647
16179	chr2--158443790	chr2:158457319-158457649;+	0.192528600223732	2.9453127717191	0.00404787883619941	0.144864240668244
16180	chr2--158956529	chr2:158968539-158968750;+	1.2335996072007	1.83030116368997	0.0703077648545321	0.552827539912265
16181	chr2--159309449	chr2:159286548-159286877;-	8.20278287613166	3.92991492192818	0.000160278646045144	0.016701487877975
16182	chr2--159467494	chr2:159463221-159463269;-	-0.202215737313394	-2.04394259241732	0.0436981783508458	0.468843459909663
16183	chr2--159528665	chr2:159516515-159516683;-	-2.66788480024296	-1.65461555693576	0.101268518305367	0.618479874348359
16184	chr2--159591659	chr2:159615278-159615361;+	0.723318784715071	2.42844892575358	0.0170255917036064	0.313058148541653
16185	chr2--159603009	chr2:159615414-159615698;-	0.539173217650204	1.9452099585831	0.0546753703570934	0.506792228099279
16186	chr2--159592209	chr2:159615776-159616188;-	-0.0992950444440146	-1.77541213007379	0.078998908807189	0.573117787205019
16187	chr2--159603009	chr2:159616353-159616608;-	1.44482395804321	2.13918128653818	0.0349575931500438	0.429123187291384
16188	chr2--159731808	chr2:159711978-159712208;-	-0.220530053675275	-1.90989761468273	0.0591316003843297	0.520692889464123
16189	chr2--159693558	chr2:159712204-159712316;+	0.135149322373441	1.92117056696287	0.0576768604462673	0.516209974331903
16190	chr2--159715365	chr2:159712277-159712462;-	0.394975919243218	1.90238298600437	0.0601184252311247	0.524032789172679
16191	chr2--159728250	chr2:159712441-159712634;+	-4.81262912991563	-1.55144204646388	0.124086365579997	0.655750615026433
16192	chr2--159728250	chr2:159712918-159713275;-	0.138046388395057	1.30810287778746	0.193961953734921	0.738596373369157
16193	chr2--159707444	chr2:159729007-159729114;+	-0.124923584822505	-1.85547100317599	0.0665972818351179	0.542876291617386
16194	chr2--159813704	chr2:159798094-159798277;-	-4.89432079518356	-4.20824958750272	5.79243177664352e-05	0.0077797095544595
16195	chr2--159929872	chr2:159903446-159905249;-	-24.0545832737476	-2.09137138163448	0.039135235034907	0.449004337154553
16196	chr2--161160273	chr2:161136849-161137039;+	5.3339661688886	1.82409888442712	0.0712480929206836	0.554696048500412
16197	chr2--161143755	chr2:161160287-161160486;+	1.00761909700567	2.13459015446822	0.0353412510589298	0.431028406021454
16198	chr2--161244750	chr2:161244717-161244754;+	-1.24919631074872	-2.99663991073139	0.0034740972918593	0.132402001380343
16199	chr2--161296530	chr2:161308143-161308615;+	7.98251579872548	2.1619225749938	0.0331100200496072	0.419668279090269
16200	chr2--161294449	chr2:161308309-161308402;-	0.138178757715512	2.73183161396232	0.00749667718817973	0.205283792520803
16201	chr2--161325276	chr2:161341348-161341357;-	0.0811384638239016	1.93176885523506	0.0563368578398514	0.512338871200996
16202	chr2--161559181	chr2:161570317-161570321;-	0.128438658830962	2.03702185759983	0.0444007557091543	0.471719433783243
16203	chr2--162077051	chr2:162073933-162074436;-	3.11159586424338	3.35488429731682	0.00113817727751376	0.065152714204924
16204	chr2--162326223	chr2:162317852-162319013;-	27.6920666986561	2.67598300447381	0.00876188728932833	0.224143588196985
16205	chr2--162293386	chr2:162317878-162318580;+	-0.0455614332059102	-0.972290418403238	0.333349573609859	0.833341214081042
16206	chr2--162330627	chr2:162318719-162318904;+	-0.158776729609524	-2.62420114524871	0.0101049560224581	0.241572727413989
16207	chr2--162295512	chr2:162318993-162319199;+	-1.80601105660133	-1.88748366494127	0.0621160507551827	0.530682291330079
16208	chr2--162337751	chr2:162344064-162344277;+	0.958841890118909	2.91471593458666	0.00443025399396383	0.153211830761986
16209	chr2--162326223	chr2:162344340-162344466;+	0.210036513118092	1.3755728829043	0.172155077081224	0.716975139534803
16210	chr2--165791179	chr2:165794246-165794290;-	-0.185117783518106	-2.84343713945138	0.0054533759836571	0.171577430338907
16211	chr2--165802324	chr2:165794600-165794832;-	-0.789214754570948	-1.9823683890522	0.0502966816197811	0.4926981229375
16212	chr2--165953850	chr2:165953704-165953850;-	-1.46261856746435	-2.55101936863118	0.012320987063433	0.267620241304955
16213	chr2--16657237	chr2:16665795-16665884;-	3.25584407857245	3.15214529507988	0.00216270114823828	0.0981463763047862
16214	chr2--168445015	chr2:168456092-168456097;+	0.229648899432973	3.6448749304328	0.000434232694343629	0.0340821615383271
16215	chr2--168460800	chr2:168456196-168456553;+	7.15392100775571	2.7603020833097	0.00691789065762545	0.195831492154888
16216	chr2--168907294	chr2:168890341-168890483;-	-1.19674688517004	-2.52689121077577	0.0131422306671701	0.276881211153088
16217	chr2--169482493	chr2:169479431-169479583;+	-0.382816572500675	-2.26894554826358	0.0255106441593813	0.377431975461892
16218	chr2--169598815	chr2:169573680-169573960;-	3.0071410384743	3.73365062388129	0.000319991831409682	0.0275902128748163
16219	chr2--169593128	chr2:169584324-169584473;+	11.4976082784115	3.74078574103728	0.00031217217838563	0.0270665778214571
16220	chr2--169562934	chr2:169584567-169584864;+	4.11480375094472	2.42541013028162	0.0171602670382865	0.314494227229851
16221	chr2--169609267	chr2:169603637-169603653;+	0.125918496623743	2.87612546879944	0.00495989412180979	0.162771941956227
16222	chr2--169719368	chr2:169694306-169694432;-	-1.37065311189531	-1.86133620682749	0.0657565833015279	0.540846591532451
16223	chr2--169702754	chr2:169694429-169694631;+	1.07404327821402	3.77888535406328	0.000273400486953402	0.0246898751987761
16224	chr2--169721117	chr2:169733820-169734074;+	1.3153228993683	2.78186893305216	0.0065069169971914	0.189443036294042
16225	chr2--169793437	chr2:169798797-169799436;+	13.1110076868009	2.90830876686297	0.00451442267738525	0.154643460885306
16226	chr2--169783137	chr2:169805488-169805542;+	-0.177790775015988	-2.06120616433362	0.0419870560465216	0.46099182453824
16227	chr2--169828670	chr2:169824770-169824967;-	-7.03901678747683	-1.95776649376165	0.0531609126012285	0.502125869463669
16228	chr2--169841838	chr2:169827365-169827653;+	3.01594478742817	1.17514781726222	0.242842033557116	0.779424053526817
16229	chr2--170201246	chr2:170178062-170178273;+	1.4269239501488	1.8003114681049	0.0749520927337143	0.563728912802587
16230	chr2--170204219	chr2:170180107-170180171;+	-0.186305763599491	-3.54417827315414	0.000610386526452554	0.0428282948802231
16231	chr2--170783112	chr2:170770865-170771097;+	-0.41284312304271	-3.75665011938774	0.000295431847645505	0.0260135900283048
16232	chr2--170818186	chr2:170816838-170816988;+	-0.545238512955403	-2.98832958746404	0.00356158469154465	0.134484315393018
16233	chr2--170952115	chr2:170929039-170929384;+	38.9630781771769	2.24340613387578	0.0271694814982817	0.386923748929014
16234	chr2--170941873	chr2:170949539-170949719;+	0.349761969824578	3.75588226325225	0.000296222043428059	0.0260643007608111
16235	chr2--171108065	chr2:171117736-171117860;-	-0.130257555635398	-2.15854876277815	0.0333786409502675	0.421111246966066
16236	chr2--171143823	chr2:171156530-171156540;-	-0.123519254289462	-2.1711418767523	0.0323855475352168	0.415996372652173
16237	chr2--171184750	chr2:171159615-171159839;-	0.189112214006705	2.41184974045831	0.0177728828821406	0.319461266274347
16238	chr2--171156781	chr2:171159906-171160199;-	-0.123768772977775	-2.16290381055791	0.0330322482539178	0.419438682289807
16239	chr2--171167314	chr2:171160291-171161373;-	-14.2719308841337	-2.03690813632188	0.0444123808197334	0.471793984531665
16240	chr2--171325326	chr2:171326261-171326437;-	0.472602502413857	2.78733252570002	0.0064064068218682	0.187926469926026
16241	chr2--171457384	chr2:171433065-171433196;-	0.343771391021417	2.37377016348476	0.019598523658595	0.334170229838716
16242	chr2--171431029	chr2:171433762-171434141;-	-0.876432676260501	-2.18973848741236	0.0309660597599606	0.408895172797419
16243	chr2--171424861	chr2:171434018-171434377;+	0.756454975220775	1.43125492838276	0.155604594268152	0.698537466919579
16244	chr2--171439369	chr2:171434548-171434730;+	-0.163689410527488	-1.40853376712769	0.162203611147884	0.706279110134018
16245	chr2--171418044	chr2:171434707-171434816;-	-0.342985204455627	-1.81271758973626	0.073000845225617	0.558904242777748
16246	chr2--171495701	chr2:171517735-171517744;-	297.844534943368	2.09672812724069	0.038646673403637	0.446780530808311
16247	chr2--171519711	chr2:171522069-171522716;+	-6.24083652783065	-2.76684311351829	0.0067908105866557	0.193977764304479
16248	chr2--171710132	chr2:171687401-171687607;+	-1.35074743507134	-2.4731411981228	0.0151508858607411	0.296765294778611
16249	chr2--171669682	chr2:171687677-171688065;+	1.36260385780252	2.05436242867908	0.042658375404663	0.464123924699103
16250	chr2--171916343	chr2:171894218-171894531;-	-0.78902950055395	-1.62856127055114	0.106683398124573	0.628393522614778
16251	chr2--171898152	chr2:171922380-171922745;+	2.79847080953973	1.97601657191023	0.0510233076543949	0.494833476547395
16252	chr2--172024653	chr2:171999719-171999721;+	-0.0864915714962287	-1.5805219562844	0.117276718194786	0.645209988758337
16253	chr2--172021244	chr2:171999870-171999997;+	0.583795234181938	1.89278538777298	0.0613989209211991	0.528125224367631
16254	chr2--172120202	chr2:172102500-172102953;-	-1.15833397537956	-2.66706624247587	0.00898094929508036	0.226918916191472
16255	chr2--172568458	chr2:172555851-172555859;+	0.0511147735932152	1.57825876188451	0.117795769709558	0.646061372353431
16256	chr2--172571824	chr2:172555953-172556302;+	3.31647905242457	2.35589105990985	0.0205117114754999	0.341772194455501
16257	chr2--172570037	chr2:172556407-172556551;-	1.18108869160387	2.43556121153503	0.0167140604810033	0.310099332575108
16258	chr2--172541542	chr2:172556622-172556734;-	0.210360290659413	2.68930413406202	0.00844364622924689	0.219583721376918
16259	chr2--173069096	chr2:173075646-173075980;+	3.4180853018183	3.48291260075299	0.000748607928237804	0.0494008518626143
16260	chr2--173378155	chr2:173354805-173354952;+	3.55394363371724	1.67640012663842	0.0969136239111738	0.610914734465742
16261	chr2--173976915	chr2:173963730-173964289;-	1.79580064333736	1.27646525055705	0.204870404573837	0.748446012273877
16262	chr2--173980904	chr2:173964436-173964562;-	0.0997610043225446	1.70119212337628	0.0921438922586713	0.601760397565407
16263	chr2--173953774	chr2:173965150-173965402;-	2.78339340298778	2.29912360368892	0.0236657739848975	0.365604377064405
16264	chr2--173960813	chr2:173965724-173965946;-	-1.01338513265832	-1.85647278194041	0.0664530568133353	0.542527418757644
16265	chr2--174144951	chr2:174141847-174141990;-	0.154671991380321	1.68241179920613	0.0957389995557811	0.608680317247347
16266	chr2--174215005	chr2:174223061-174223159;-	-0.119223741757869	-2.0917665578217	0.0390990118779866	0.448813501999319
16267	chr2--174235875	chr2:174248439-174248680;-	-5.12340314727124	-2.82677512466547	0.00572187697000325	0.176384228685683
16268	chr2--174376754	chr2:174395413-174395937;-	2.42853678376343	1.53741910071552	0.127480273128022	0.660898045975577
16269	chr2--174413172	chr2:174395714-174395898;+	-0.517055378921184	-1.68470005523545	0.0952949486192615	0.607659165020685
16270	chr2--1750786	chr2:1744478-1744604;-	3.05070957355523	3.27297482643865	0.00147992916223754	0.0776417186853975
16271	chr2--174482922	chr2:174486890-174487186;-	-1.74050205481277	-1.47258264253192	0.144134668297851	0.683783629477519
16272	chr2--174502570	chr2:174487296-174487488;+	-0.527272468974135	-2.10639473224839	0.0377783444140606	0.442912068757935
16273	chr2--174572212	chr2:174571581-174572438;-	-0.762748461927717	-1.42311027601401	0.157945879208622	0.701621399413563
16274	chr2--174563911	chr2:174585520-174585613;-	0.105215728445631	1.48537356013409	0.140721404354547	0.679268940565672
16275	chr2--174613030	chr2:174597641-174597889;-	24.3626399554013	2.56340523003857	0.0119176064262306	0.262986903749093
16276	chr2--174598066	chr2:174598192-174598289;-	-1.68479684714372	-1.90718320513362	0.0594864711141121	0.522047869796745
16277	chr2--174636665	chr2:174634400-174634712;-	-4.68070910109332	-1.71852293663718	0.0889247169358988	0.595305391915978
16278	chr2--174631725	chr2:174634773-174635039;-	-0.864679951713751	-2.02864668145059	0.0452639113683614	0.475129143200038
16279	chr2--174701426	chr2:174682795-174683272;-	-3.38878048572227	-2.76737154178823	0.00678063779985661	0.193839808114541
16280	chr2--175144110	chr2:175151085-175151162;-	-0.0636064627006091	-1.73736433716145	0.0855299781200682	0.588142870134638
16281	chr2--175185320	chr2:175167772-175168381;-	-7.09996567916166	-1.41985080358299	0.158890414386859	0.702720571566134
16282	chr2--175156095	chr2:175167787-175167912;+	-0.166806567695066	-2.56416304768461	0.0118933164207715	0.262678223088407
16283	chr2--175159070	chr2:175181376-175181485;-	-0.353272819017558	-2.27942072930983	0.024856421067049	0.373653490855338
16284	chr2--175168643	chr2:175181573-175181821;-	40.8993603418553	7.30481292892846	8.15211813211454e-11	8.15698745840517e-08
16285	chr2--175989469	chr2:176002182-176002352;-	2.01464856487335	1.28311204609199	0.202541821450531	0.74649566134499
16286	chr2--176193274	chr2:176201187-176201203;-	0.397896501665819	1.88440857640883	0.0625352142331934	0.531729883116341
16287	chr2--176269444	chr2:176269336-176269799;+	-4.37984960965135	-3.47351781413387	0.000772251469202573	0.0504150407212774
16288	chr2--177223051	chr2:177212560-177212667;-	-0.059360554143945	-1.1054308183388	0.271735650787144	0.798334714989542
16289	chr2--177191925	chr2:177213148-177213328;-	-0.301524094167983	-2.92202294748099	0.00433602861480722	0.151137471438408
16290	chr2--177240416	chr2:177232414-177232587;-	-0.675019162241975	-2.77552275474263	0.0066254707262074	0.191206307488326
16291	chr2--177282815	chr2:177263379-177263619;-	-2.74063566873874	-2.16835278724799	0.0326032510042767	0.417082702990487
16292	chr2--177260414	chr2:177263567-177264285;+	-0.789636331023904	-2.56101481160371	0.0119945184623863	0.264029724006588
16293	chr2--177288550	chr2:177264382-177264431;+	0.102799906983324	3.02175849705827	0.00322159161867801	0.126159527522548
16294	chr2--177282425	chr2:177264565-177264832;-	-1.50143708935085	-2.60881135387876	0.0105385753039838	0.247256417299003
16295	chr2--177402774	chr2:177392594-177392733;-	0.890077380579261	1.56966240112129	0.119784001255458	0.649281132194813
16296	chr2--177374055	chr2:177392603-177393063;+	8.24127675979267	1.64033860237965	0.104207506030314	0.623967487246379
16297	chr2--17778460	chr2:17753183-17753500;+	2.55056796263508	2.07017923683389	0.0411206380582386	0.457491079411335
16298	chr2--17778153	chr2:17753659-17753856;-	1.5642591157465	2.06218710883721	0.0418915806852132	0.460645002982479
16299	chr2--17778460	chr2:17753762-17754711;+	-2.87035507317825	-2.10584774716032	0.0378270250509356	0.443095077690604
16300	chr2--177571447	chr2:177552636-177552806;-	0.271214515492757	1.72999273340029	0.0868452655896029	0.591198022601832
16301	chr2--177561241	chr2:177552953-177553041;-	0.0940829918902813	1.47935888423289	0.14231847966598	0.681375375389043
16302	chr2--177607651	chr2:177618585-177618752;-	0.776962821839871	2.62429851704717	0.0101022646321018	0.241527586768079
16303	chr2--177605644	chr2:177618896-177618985;-	-0.130234146002427	-3.29748288270892	0.00136873293801986	0.0737231594364538
16304	chr2--17824740	chr2:17800241-17800399;-	-0.192228784646282	-2.08892651134759	0.0393599840641729	0.449972028123015
16305	chr2--178121405	chr2:178112388-178112647;+	0.717454446579347	1.70673906099869	0.0911033662097966	0.599904631949972
16306	chr2--178213686	chr2:178194454-178194580;+	0.385352704548673	2.69923670683999	0.00821323014158012	0.216134318572376
16307	chr2--178416708	chr2:178413514-178413795;+	-0.195498891775668	-1.56343896491609	0.121239995320414	0.651671786189394
16308	chr2--178398036	chr2:178413856-178414041;+	-6.29030839274159	-3.07085866989527	0.00277636285185333	0.115474344021949
16309	chr2--178427212	chr2:178450228-178450405;-	-0.290000563737023	-2.44678780842369	0.0162326521321821	0.306255502463541
16310	chr2--178429884	chr2:178450445-178450700;+	-0.14213575677744	-2.11635460942271	0.0369013546554978	0.438537481170428
16311	chr2--178429884	chr2:178450486-178451298;-	-16.5222896379715	-4.39782491615261	2.8280160446282e-05	0.00452285581081936
16312	chr2--178427212	chr2:178450867-178450929;+	0.20411910135868	1.56670128351914	0.120475020805691	0.650403140654179
16313	chr2--178427212	chr2:178451305-178451419;+	0.150598332019646	2.71117886719055	0.00794376945172672	0.212398210374109
16314	chr2--178481756	chr2:178478484-178478624;-	-3.28150989551833	-3.48062058912563	0.000754312368922183	0.0496932743294338
16315	chr2--178500673	chr2:178479077-178479240;-	0.0944460248033689	2.07156827498385	0.0409879003523968	0.456993945403922
16316	chr2--178475983	chr2:178480307-178480573;+	0.414188487463037	1.77776144314982	0.0786095247078098	0.572049388763974
16317	chr2--178528384	chr2:178523123-178523592;+	5.26924318510958	2.60298096388922	0.0107071938552011	0.249282072606052
16318	chr2--179062492	chr2:179049862-179050170;-	1.05443802103254	2.88720286265085	0.0048021978858418	0.159905178765558
16319	chr2--179244777	chr2:179264518-179264841;-	-4.05900616979529	-5.31398762988713	6.95259990293847e-07	0.00021066438975786
16320	chr2--180010498	chr2:180007035-180007134;-	-4.09972859040197	-3.04264244800404	0.00302470225820871	0.121788697323004
16321	chr2--180004418	chr2:180007237-180007360;-	0.306352074150991	2.60195198081058	0.0107372043791395	0.249702587715012
16322	chr2--180866909	chr2:180873449-180873457;-	0.265744082490365	2.37786726849768	0.0193944105385373	0.332614722972965
16323	chr2--180876801	chr2:180873561-180873566;-	-0.284412358201415	-1.79082580652501	0.0764730235505489	0.567326485797626
16324	chr2--180994975	chr2:180980291-180980968;+	6.65535701534565	3.47868592158424	0.000759159318981154	0.0498799805914618
16325	chr2--180964847	chr2:180981041-180981209;+	0.104301496130959	2.18583430306925	0.0312594863841262	0.410422698627845
16326	chr2--181106510	chr2:181123840-181123954;+	0.795420989624199	2.88592512828592	0.00482014950074719	0.16023691607329
16327	chr2--181480662	chr2:181456725-181457933;+	2.13543229053668	1.8107597319085	0.0733059443113056	0.559733537627347
16328	chr2--181435473	chr2:181458009-181458342;+	1.51523140043105	2.76142587831317	0.00689590419376241	0.195511936808409
16329	chr2--181646096	chr2:181656893-181656987;-	0.129256567510044	1.66265524696895	0.0996432422061716	0.615319290772919
16330	chr2--181651914	chr2:181657082-181657135;-	0.159059670430402	1.82330283310913	0.0713695370530997	0.554908065993578
16331	chr2--181695385	chr2:181680513-181680561;-	-0.290204809304577	-2.86348637134254	0.00514562380094563	0.166333980950604
16332	chr2--181914457	chr2:181891693-181891864;+	1.29135648905808	1.64299510871528	0.10365549826897	0.622994851124147
16333	chr2--181883841	chr2:181891931-181892255;+	0.567291167343695	2.68334337349311	0.00858472772236014	0.221604518067214
16334	chr2--181883841	chr2:181892574-181892830;-	0.116110646411259	2.24074938486998	0.027347357135378	0.387786313669297
16335	chr2--182739780	chr2:182715972-182716563;+	5.13759335339333	2.04977819267662	0.0431131926254172	0.466069347174163
16336	chr2--182732320	chr2:182717957-182718180;+	0.221421643807181	1.72978494464702	0.0868825795630269	0.591292361885285
16337	chr2--183043678	chr2:183038022-183038542;-	-4.50505902424581	-2.1185629050188	0.0367093117523355	0.437483845750908
16338	chr2--183057864	chr2:183078725-183078872;+	0.901166136972415	2.67631592779199	0.00875380292556157	0.223993022938059
16339	chr2--183105672	chr2:183124363-183124471;+	1.38929763739158	3.2912498788985	0.00139624611635501	0.0747599741277866
16340	chr2--184586842	chr2:184598449-184598555;+	-1.90856682035776	-1.97651486631055	0.0509659835160085	0.494682894472817
16341	chr2--18574386	chr2:18560424-18560728;-	-0.483196054047562	-3.02564317623771	0.00318409258834248	0.125245589174499
16342	chr2--186460828	chr2:186485803-186485895;+	-0.0743882040014926	-1.4876781229423	0.140113196170007	0.678405070488524
16343	chr2--186472279	chr2:186486143-186486797;+	4.60696713064983	1.73689903409322	0.0856125140423855	0.588363069746219
16344	chr2--186522269	chr2:186504067-186504104;+	-0.0406966448693053	-1.03164651950575	0.304829804455444	0.817894529263486
16345	chr2--186583809	chr2:186589766-186590458;+	-3.24618593207745	-2.26887548119394	0.025515070636326	0.377431975461892
16346	chr2--186689980	chr2:186693955-186694175;+	0.979858698486469	1.24212543446656	0.217216170614721	0.759088563526962
16347	chr2--187004515	chr2:187003231-187003283;+	-0.660996213834715	-2.18271565324684	0.0314956125591675	0.411665298934956
16348	chr2--187442111	chr2:187448120-187448330;-	-1.17693426418615	-2.76262979820264	0.00687242088162489	0.195147721834604
16349	chr2--187563641	chr2:187554313-187554508;-	1.03381340442749	2.07779590668748	0.0403973056092197	0.454732875657045
16350	chr2--189423522	chr2:189441385-189441540;+	1.98905374743821	2.76400542203505	0.00684567770135707	0.19475424160495
16351	chr2--189649947	chr2:189661350-189661710;+	5.87306876749048	1.64623661637422	0.102985130232885	0.62169117766507
16352	chr2--189665644	chr2:189674460-189674791;+	0.648223907889753	1.77304980348655	0.0793920551917206	0.574198835353853
16353	chr2--189739104	chr2:189762621-189762807;-	-0.651909262737054	-1.12985089492219	0.261354197995811	0.792061701837653
16354	chr2--189739104	chr2:189762758-189762862;+	0.305108805694708	2.51832607530703	0.0134453787264574	0.280314066377488
16355	chr2--189742427	chr2:189763187-189763231;-	0.090099626738972	1.44493524162348	0.15173234397237	0.693724582278711
16356	chr2--189764986	chr2:189783825-189784104;-	3.01704004579635	3.0990328007424	0.00254738000720634	0.109271808398433
16357	chr2--189764986	chr2:189784032-189784159;+	0.299736623174454	2.65197777070444	0.00936297400816979	0.232210654544363
16358	chr2--189786773	chr2:189784235-189784489;-	3.781267027261	1.74820049758231	0.0836262532918856	0.583873145354802
16359	chr2--189796390	chr2:189784418-189784568;+	2.27173200866394	2.70985133871232	0.00797332118926209	0.212828383998624
16360	chr2--190189309	chr2:190180265-190181087;+	-0.825672317583518	-1.86867308938211	0.0647174654419777	0.537834392533332
16361	chr2--190314782	chr2:190319643-190320033;-	4.60464158235314	1.58613348231307	0.11599760960633	0.643513857705568
16362	chr2--190344302	chr2:190320767-190320897;-	0.104669310815466	0.89446950752917	0.373307837538214	0.8516920518094
16363	chr2--190364553	chr2:190343434-190344051;+	1.73861398434617	1.86438618112652	0.0653229332067052	0.539631973966247
16364	chr2--190348938	chr2:190359937-190360170;+	1.77881863860777	2.60030901412329	0.0107852793568174	0.250179889767262
16365	chr2--190422656	chr2:190407961-190408482;+	0.860593120833865	2.63172071568321	0.00989901066937392	0.239153955993009
16366	chr2--190448603	chr2:190436316-190436474;+	0.228294467777448	2.51356458975923	0.0136166040735555	0.281957610169553
16367	chr2--190514542	chr2:190497442-190497665;+	0.0945509919854055	1.65322235904592	0.10155233072262	0.61891871082882
16368	chr2--190534707	chr2:190534228-190534792;-	0.943537445011929	2.26441235829004	0.0257984220512329	0.378772990092566
16369	chr2--190546227	chr2:190534773-190534874;+	-0.210703091593342	-2.57032110087844	0.0116975822664653	0.260529069007745
16370	chr2--190534707	chr2:190534970-190535171;-	-0.0614292216915452	-1.94827612159659	0.0543022238012879	0.50563459911112
16371	chr2--190663436	chr2:190648682-190648900;-	0.240374748034473	4.17428868169806	6.57319190266095e-05	0.00858849407254376
16372	chr2--190659064	chr2:190648761-190649356;+	0.678042126546537	1.87264828641678	0.0641602323338863	0.536070502205196
16373	chr2--190656715	chr2:190649373-190649623;-	0.350892565756796	2.59368121082557	0.0109811955032184	0.252631144763546
16374	chr2--190647268	chr2:190659493-190659971;+	-0.166645040934433	-2.17539695354125	0.0320558528796254	0.414449707527701
16375	chr2--190861210	chr2:190880282-190880406;+	-0.163269689088824	-1.53447397091768	0.128202304832931	0.661969893939234
16376	chr2--190864428	chr2:190880703-190881763;+	-14.9119304027637	-2.3915246277058	0.018727575652222	0.327200788561496
16377	chr2--190882022	chr2:190881875-190882083;-	1.18516729062926	1.77454850611892	0.0791424491032768	0.573516550052916
16378	chr2--190995776	chr2:190976783-190977053;-	0.110010503630304	1.49587473120903	0.137966623228258	0.675565789840813
16379	chr2--190980999	chr2:190984282-190984391;-	0.0435476069853331	1.51329759660648	0.133489413784085	0.669427381371929
16380	chr2--191002606	chr2:191009897-191010008;-	-0.0851665364576737	-1.98152487477757	0.050392666693815	0.493063662455347
16381	chr2--190991685	chr2:191013523-191013682;-	0.14996233861639	2.20518892378973	0.0298282820681975	0.402698131688602
16382	chr2--190994929	chr2:191013754-191014292;-	32.3624714998402	2.6235790032595	0.0101221675565742	0.24181395876455
16383	chr2--191041855	chr2:191020462-191020659;+	-0.207489413739796	-1.82699159981018	0.0708082331606894	0.553754165216496
16384	chr2--191020691	chr2:191021079-191021306;+	-0.140281574308416	-3.20556758638274	0.00183090598429275	0.0883843168370853
16385	chr2--191150346	chr2:191150928-191151067;-	-1.19254026127866	-3.94906852064759	0.000149643201122805	0.0158575672852346
16386	chr2--191270271	chr2:191245347-191245488;+	0.614365410937215	3.59543324798271	0.000513650907325897	0.0381842552433764
16387	chr2--191666329	chr2:191678039-191678325;+	-5.17382430160185	-2.13953976117348	0.0349277897994321	0.428977699542282
16388	chr2--191659364	chr2:191678392-191678648;+	0.148047056788061	2.20348875430585	0.0299516699460294	0.403385876818041
16389	chr2--191699273	chr2:191678939-191679131;+	-0.147918978914517	-2.47843678972704	0.0149414549044899	0.294805883417828
16390	chr2--19335757	chr2:19347940-19348073;-	-0.513998439851448	-2.88508546248808	0.00483197999928928	0.160393979716467
16391	chr2--195661148	chr2:195656706-195656961;+	-0.415194249309458	-1.58271455898973	0.116775597245379	0.644484783163064
16392	chr2--195652577	chr2:195657082-195657491;+	-3.87574892503891	-2.4072947128571	0.0179829896342988	0.321265236249163
16393	chr2--196047741	chr2:196068745-196068871;-	-0.222258080413607	-2.42815682633572	0.0170384961136231	0.31320958490028
16394	chr2--196146238	chr2:196171201-196171673;-	-67.4594836632496	-2.59261033072336	0.0110131501188919	0.252951621751426
16395	chr2--196200497	chr2:196176133-196176232;-	-0.099339952673439	-2.21625635805937	0.0290358722301149	0.398112253135547
16396	chr2--196153554	chr2:196176311-196176355;-	-1.17528373924233	-2.01323530569353	0.0468897956545968	0.480804964651094
16397	chr2--196636047	chr2:196639520-196639762;+	0.723368862615354	2.41616996299084	0.0175756284572787	0.317701120536943
16398	chr2--196808659	chr2:196799410-196799769;-	1.96669491411257	2.60005423573412	0.0107927518283893	0.250221501352291
16399	chr2--196945478	chr2:196926543-196926821;-	-0.280441042273055	-1.06763210614716	0.288363933636681	0.808176359627757
16400	chr2--197210422	chr2:197197937-197197987;+	0.150588475557155	3.16597753647502	0.00207179594655253	0.0957695814808362
16401	chr2--197216946	chr2:197198033-197198053;-	-0.0969306732865483	-1.65839859145885	0.10050110100104	0.616879766778493
16402	chr2--197204542	chr2:197198902-197199091;-	-0.505130511408491	-3.44956253514968	0.000835764990376256	0.053233536752542
16403	chr2--197291052	chr2:197310598-197310959;-	-7.21179086680488	-2.77429987343372	0.00664854094524632	0.191628661390134
16404	chr2--197423571	chr2:197420394-197420561;-	0.175956351576531	0.935848240772979	0.351699561824145	0.841837838592825
16405	chr2--197410205	chr2:197421054-197421133;-	-0.0782334133832942	-1.73247387931026	0.0864007245322143	0.590123822967919
16406	chr2--197414013	chr2:197434969-197435178;-	33.7103587026434	1.67144703540264	0.0978901830251089	0.612193003698137
16407	chr2--197478981	chr2:197453386-197454051;+	-2.16444587463122	-1.43586570222945	0.154291079049249	0.696728394481763
16408	chr2--197520965	chr2:197498798-197499382;-	-0.535704764255671	-1.82372610110878	0.0713049426259931	0.554847748915581
16409	chr2--197501473	chr2:197499657-197500347;-	-5.95046525895425	-1.13758594092329	0.258124714466146	0.78969173575301
16410	chr2--197505624	chr2:197499988-197501054;+	-25.3421333878284	-1.63442517976142	0.105444800142163	0.626172870060546
16411	chr2--197520965	chr2:197515384-197515672;+	-0.331038326323576	-2.55086117573036	0.012326217574586	0.267672127782937
16412	chr2--197531053	chr2:197515740-197515935;+	0.110758760219839	1.78781952867196	0.0769603516983104	0.568525758061404
16413	chr2--197521451	chr2:197515999-197516331;+	-2.71597434100588	-2.00471801841582	0.047809589052825	0.483882121797225
16414	chr2--197518575	chr2:197516586-197516743;-	0.096575424751693	1.63118719412881	0.106127299680812	0.627294039407196
16415	chr2--197693300	chr2:197705305-197705677;+	0.440353994586812	1.04411705777704	0.299053321763369	0.814823360456683
16416	chr2--197781847	chr2:197786451-197786693;-	0.0479268545553407	0.613486444785754	0.541005626153971	0.910917275965553
16417	chr2--197823175	chr2:197804557-197804655;+	-0.272865363861842	-1.73024050171675	0.0868007894034349	0.591093814786023
16418	chr2--19873078	chr2:19868757-19868917;+	-0.914477737360907	-2.85990109647926	0.00519945924722361	0.167251617405639
16419	chr2--19882280	chr2:19901509-19902062;-	1.59149500976921	3.11340482579267	0.00243744938033702	0.106242768670961
16420	chr2--19884372	chr2:19901727-19901880;+	-0.448390572890523	-2.87291598585677	0.0050064646357039	0.163620929357942
16421	chr2--19900839	chr2:19901979-19902255;+	0.602822892205115	3.72059534565929	0.000334784034670257	0.0283947774257181
16422	chr2--199856844	chr2:199850838-199850893;-	0.148391343407601	2.00502727880755	0.0477759240808816	0.483717339878828
16423	chr2--199856844	chr2:199851048-199851255;-	0.306712302457863	2.97995788835028	0.00365177258026594	0.136337878983252
16424	chr2--19968417	chr2:19990047-19990201;-	0.993482330165784	1.29675916231488	0.197822302406105	0.742459718885248
16425	chr2--199935770	chr2:199911197-199911769;+	-7.87956114672223	-3.04092995422122	0.0030404177601624	0.122249682628982
16426	chr2--199953535	chr2:199954992-199955861;+	-7.60792451163038	-2.19515555333513	0.0305629083024071	0.406665985655993
16427	chr2--199951670	chr2:199955420-199955596;-	0.900547493643351	1.70820605736884	0.0908297889511293	0.599291326952432
16428	chr2--199934478	chr2:199955672-199955793;-	-0.0683148819981956	-2.1156515966065	0.0369626737658081	0.438782997705554
16429	chr2--200329556	chr2:200305986-200306077;+	-0.0557447610066476	-1.34731276884673	0.181050999436847	0.726260550507376
16430	chr2--200296016	chr2:200306345-200306926;+	4.30716886679937	1.08390322841627	0.281122429973257	0.803735155293361
16431	chr2--200362337	chr2:200378197-200378299;+	-0.36427200791131	-1.51229681424443	0.133743458639055	0.669763907660268
16432	chr2--200405533	chr2:200383931-200383993;+	-1.36780754456168	-2.68808423061729	0.00847234679739104	0.219993891736862
16433	chr2--200458617	chr2:200469930-200469995;+	-0.156002044048186	-2.05812201231889	0.0422884560349739	0.462480829237946
16434	chr2--200496965	chr2:200509884-200510177;-	-0.685289287960282	-3.4396807727995	0.000863372407076249	0.054421074306531
16435	chr2--20055490	chr2:20051429-20051727;-	-7.96501297696811	-1.76957326177617	0.0799735704914455	0.575413245858562
16436	chr2--20076427	chr2:20051993-20052079;-	0.11563066482716	2.24077408563912	0.0273456986716582	0.387786313669297
16437	chr2--20029942	chr2:20052102-20052232;+	-0.251391772630943	-2.53072492343744	0.0130085427752175	0.27533602742684
16438	chr2--200532281	chr2:200526068-200526332;+	-2.36142610113945	-1.77060383104149	0.0798008234190477	0.575204355028715
16439	chr2--200796915	chr2:200811514-200811609;+	-1.26218875964253	-6.23532872131261	1.20528366519379e-08	6.42999199262216e-06
16440	chr2--200799676	chr2:200811832-200812013;+	11.8938767783303	1.18646656225094	0.238366083661658	0.776037332112604
16441	chr2--200832517	chr2:200812254-200812565;-	0.0677904444580731	1.24122355514363	0.217547583822596	0.759389653111626
16442	chr2--200789293	chr2:200812342-200812810;+	-0.123470649738257	-0.783539129952835	0.435239443048426	0.877037933196814
16443	chr2--200865867	chr2:200854591-200854731;-	0.0985998140562804	2.10753136466865	0.0376773593642725	0.442333318180683
16444	chr2--200870198	chr2:200863823-200863969;-	0.139265969050588	2.59277881204819	0.0110081171505719	0.252887400342828
16445	chr2--200865964	chr2:200864046-200864351;-	0.172430039027569	3.18699779457235	0.00194044354812644	0.0918242042786591
16446	chr2--200865867	chr2:200864432-200864746;-	5.07308997752084	1.83720405895933	0.0692733995895379	0.550140755467311
16447	chr2--200867394	chr2:200888582-200888597;-	-0.0692294702144481	-1.48606963978343	0.140537481700904	0.679000049872679
16448	chr2--200889340	chr2:200888975-200889371;-	-37.3946308779815	-11.6264062620568	5.04791754676902e-20	3.09933348586603e-16
16449	chr2--200868788	chr2:200889269-200889615;+	-1.13295440281116	-1.46578586545291	0.145974438630454	0.686011222452808
16450	chr2--200938988	chr2:200963089-200963482;+	0.799690344564718	5.64711799465996	1.65834753472289e-07	6.13272436085675e-05
16451	chr2--200953427	chr2:200963455-200963723;-	1.42644384481529	2.33058247312031	0.0218687584531548	0.352304210382346
16452	chr2--201074667	chr2:201071126-201071431;+	0.190560075255953	2.44664270298817	0.0162387946252688	0.306273405511683
16453	chr2--201069579	chr2:201071528-201071712;-	-2.1530706433335	-2.110402210225	0.0374233347531609	0.441101116761225
16454	chr2--201048706	chr2:201071738-201071849;+	-0.0939409998438176	-1.30153649523285	0.196189637853994	0.740916384990229
16455	chr2--201060066	chr2:201071966-201072127;+	0.942915519306798	1.51211577564083	0.133789455161328	0.669778774384545
16456	chr2--201106301	chr2:201116098-201116458;+	-2.41157663880595	-2.92595070665668	0.00428614528389426	0.150108205722027
16457	chr2--201094625	chr2:201116519-201116679;+	0.0721374497541142	1.68715644176399	0.0948201369027137	0.6066969010755
16458	chr2--201138447	chr2:201116753-201117008;+	-0.178041916159289	-2.17377382291507	0.0321812710648871	0.41501307788772
16459	chr2--201106301	chr2:201117515-201117625;+	0.25569760213874	1.65393721051448	0.101406625985151	0.618688697499916
16460	chr2--201140763	chr2:201118364-201119157;+	-27.4383021496369	-2.36123019589014	0.0202351421024173	0.3391894485111
16461	chr2--201098347	chr2:201122427-201122705;+	3.2431790107576	2.0510663908834	0.0429849676317925	0.465557561953517
16462	chr2--201107225	chr2:201128948-201129034;+	-0.140331041865627	-1.92949191518464	0.0566225028684137	0.51311398854761
16463	chr2--201129817	chr2:201129240-201130122;+	-43.0460290063242	-2.90739048178489	0.00452660569455104	0.154773217529927
16464	chr2--201127684	chr2:201132454-201132533;+	-0.0988599883070287	-2.62366367310944	0.0101198236109684	0.241778961668734
16465	chr2--201132569	chr2:201132683-201133137;+	-5.52660011374395	-3.83318344490945	0.000225984236912053	0.0215901404393124
16466	chr2--201158938	chr2:201183003-201183195;+	1.63083833738516	1.82561352838466	0.0710174966936648	0.554188561078896
16467	chr2--201241309	chr2:201233408-201233777;+	-4.69486358783802	-3.80410658810438	0.000250304501136764	0.0232177134152502
16468	chr2--201246236	chr2:201258010-201258127;+	1.95994629799299	3.05975409868339	0.00287175022673091	0.117701003824004
16469	chr2--201261263	chr2:201258196-201258350;+	0.280720982529556	2.32881294492229	0.0219665431606246	0.352887684066296
16470	chr2--201246194	chr2:201260417-201260700;+	-3.76153802307622	-2.5322469131134	0.0129558081530793	0.274832398792163
16471	chr2--201456983	chr2:201451255-201451628;-	2.54104490716833	2.79357322982037	0.00629333773506028	0.185866957580305
16472	chr2--201440422	chr2:201451689-201451839;+	-0.508225882407694	-2.33677129093536	0.0215297811982765	0.349826524077319
16473	chr2--201658624	chr2:201642633-201642714;-	0.874884205910809	2.14612387145173	0.0343842972482423	0.42630564801426
16474	chr2--201620093	chr2:201643362-201643541;-	0.320456332325664	1.98048035574363	0.0505117404965216	0.493429338290471
16475	chr2--201780911	chr2:201780742-201781195;-	-3.45144755988609	-4.33795448870126	3.55380010732513e-05	0.00537168517901221
16476	chr2--202028862	chr2:202033778-202033889;+	0.519714093468009	1.55223032775149	0.123897727824631	0.655491685997834
16477	chr2--202192264	chr2:202201876-202201895;-	-0.37978932635586	-2.06720499171389	0.0414061038873115	0.458731544386185
16478	chr2--202257182	chr2:202238464-202238612;-	8.32852101858617	1.19560195009123	0.234796905119401	0.773338280058388
16479	chr2--20204188	chr2:20225020-20225193;-	1.34860033896898	2.98919249631874	0.00355240655944717	0.134285225015679
16480	chr2--20224301	chr2:20225301-20225502;-	0.461491138920426	3.02873454228003	0.00315454058436545	0.124573058576107
16481	chr2--202245052	chr2:202265665-202266175;+	11.7318852372147	2.18313220374964	0.0314639841103432	0.411489683446694
16482	chr2--202390762	chr2:202375812-202376141;-	0.197722674403395	1.76524726685978	0.0807020768485252	0.576867162153446
16483	chr2--202356745	chr2:202376144-202376392;+	1.19429472051388	2.40047106025149	0.0183018750430591	0.323742803859942
16484	chr2--202359499	chr2:202376457-202377509;+	0.32608897990325	2.25253589757581	0.0265659297162309	0.383518752802717
16485	chr2--202655759	chr2:202634946-202635300;+	0.405534322724461	1.803034297537	0.0745201778080466	0.562647885820642
16486	chr2--202613145	chr2:202635498-202635594;+	0.132420031677387	1.67984626687998	0.0962388568545573	0.609425916081187
16487	chr2--202860222	chr2:202871615-202871917;-	0.737361200320885	3.60677808046626	0.00049429599684165	0.0371129064922754
16488	chr2--202854427	chr2:202871994-202872097;-	0.115281347994861	1.09689300703939	0.275432024463037	0.800149267531056
16489	chr2--202894447	chr2:202911468-202911728;-	2.49259932128368	1.19480161351866	0.235108050395329	0.773565995477858
16490	chr2--202889751	chr2:202911838-202911956;-	0.402281496752028	2.95326924548856	0.00395355604494741	0.142860372909096
16491	chr2--202889751	chr2:202911996-202912088;+	-0.179829495135509	-2.97693776499719	0.00368482261711209	0.136953138217198
16492	chr2--202928093	chr2:202912116-202912257;-	-0.160314510308252	-1.56420710407512	0.121059529446018	0.651368743265015
16493	chr2--202889751	chr2:202912182-202912295;+	-2.253729215093	-2.07775468449886	0.0404011906754425	0.454755836008609
16494	chr2--203013429	chr2:203014594-203014650;+	0.0859032509005116	2.43582264195926	0.0167027068284751	0.310003367394172
16495	chr2--202998001	chr2:203014730-203014981;+	-0.931860778790819	-1.18527648403897	0.238833893701583	0.776378889733319
16496	chr2--203243344	chr2:203238929-203239114;+	1.26752703252618	1.7462678830521	0.0839632035417243	0.584677421903384
16497	chr2--203348780	chr2:203328194-203328607;+	5.3063295625191	1.94773725868223	0.0543676457146554	0.505844787995546
16498	chr2--20342513	chr2:20350621-20351014;-	2.00484959496109	1.68844901705762	0.0945710603598059	0.606298434231641
16499	chr2--203556389	chr2:203535258-203535278;-	-0.130968393424645	-2.21443191642436	0.0291652187755851	0.398927254029647
16500	chr2--203513148	chr2:203535342-203535467;-	0.127918923597533	1.82991600697278	0.0703658558178908	0.55283681396346
16501	chr2--203689034	chr2:203705469-203705565;+	-0.225055970844468	-2.71864337783802	0.00777945125187726	0.209877370673417
16502	chr2--203705878	chr2:203706485-203706727;+	8.19873576437888	2.04286167301361	0.043807278476169	0.469213565191815
16503	chr2--203866282	chr2:203867772-203867870;+	0.122031067926785	2.44247237836978	0.0164162185248909	0.307795509053835
16504	chr2--203951659	chr2:203936712-203936803;+	-2.10443819615895	-2.26547923336068	0.0257304388700267	0.378545970039087
16505	chr2--20448363	chr2:20447009-20448699;+	13.958207270849	2.92960369947416	0.00424022643076658	0.149117242621994
16506	chr2--205680199	chr2:205682412-205682503;+	0.265954231077574	2.73415785394141	0.007447781697851	0.204452905638126
16507	chr2--206065998	chr2:206084460-206084681;+	-0.174360976103699	-1.69216229094535	0.0938584817776191	0.604902314830451
16508	chr2--206087382	chr2:206084926-206085387;+	0.34926452500774	1.93713392594511	0.0556686175639179	0.510312702903217
16509	chr2--206110578	chr2:206085390-206086415;-	-3.86754972004938	-1.54312822697295	0.126089770820508	0.658949251319021
16510	chr2--206109969	chr2:206085493-206085661;+	-0.165675555508745	-2.01881604770046	0.0462953589242671	0.47869677488803
16511	chr2--206179811	chr2:206159363-206159573;-	-2.09954914615756	-1.48641784627238	0.140445546820009	0.678910026125627
16512	chr2--206164574	chr2:206159532-206159760;+	1.34021862001845	2.01204005964567	0.0470179527703197	0.481222672367304
16513	chr2--206158112	chr2:206159850-206159986;+	-42.1411835449152	-2.0854058777013	0.0396855794112291	0.451381567461974
16514	chr2--206140945	chr2:206159942-206159942;-	-0.159352136319167	-2.03378353107207	0.0447328142963126	0.473067681341793
16515	chr2--206140945	chr2:206160062-206160248;+	-0.125924181148365	-1.51592300052819	0.132824767207112	0.668491591227821
16516	chr2--206298513	chr2:206274629-206274828;+	-0.73474294458269	-2.24123480425384	0.027314781164481	0.38760663346481
16517	chr2--206257732	chr2:206274903-206275134;+	-1.64316978714351	-1.8641519090199	0.0653561572397143	0.539785868353551
16518	chr2--206298187	chr2:206275691-206275723;+	-0.238999521603484	-3.44534299676513	0.000847450121198947	0.0537208461325407
16519	chr2--20661447	chr2:20638459-20638519;-	-0.123997751721905	-3.82610239339288	0.000231690484357823	0.0219917035534342
16520	chr2--206448048	chr2:206443512-206443604;+	-0.286591186083015	-2.27103341951458	0.0253790524693972	0.376698779078702
16521	chr2--20645513	chr2:20650994-20651167;-	-0.740079584562771	-1.91173899510672	0.0588918832244052	0.52010379395021
16522	chr2--206748966	chr2:206765214-206765350;-	0.318874843730672	4.48489418021919	2.02206116995322e-05	0.00350956990197026
16523	chr2--206768228	chr2:206765565-206765724;+	-0.720092955373465	-1.29703931568178	0.197726281519767	0.74238161969563
16524	chr2--206781239	chr2:206765817-206766004;-	0.147133279484903	2.26472722454094	0.0257783418212017	0.378772990092566
16525	chr2--207149998	chr2:207165516-207165707;-	0.231642743752543	1.42414132234976	0.157648001973014	0.701141397142036
16526	chr2--207190841	chr2:207165771-207166293;-	0.974883098012659	2.04468956037036	0.0436229210992827	0.468460636366868
16527	chr2--207168952	chr2:207166347-207166489;+	0.289304882682369	2.08756369820689	0.0394857455242621	0.450507910207758
16528	chr2--207180223	chr2:207166784-207166923;-	-1.97003193515012	-2.87851456100646	0.00492548640598876	0.162111014372977
16529	chr2--207168952	chr2:207167162-207167369;-	0.379578136092402	1.42033647375243	0.158749401455406	0.702692200558887
16530	chr2--207519963	chr2:207528993-207529158;+	-0.199769978017181	-2.46450814351628	0.0154979406751194	0.300049976977838
16531	chr2--207541168	chr2:207529453-207529809;-	-2.71172042910072	-2.17269529138586	0.0322648444434409	0.415465634979153
16532	chr2--207508571	chr2:207529670-207530353;+	-4.23794737788448	-1.44564995436796	0.151532109742011	0.69342585503223
16533	chr2--207527254	chr2:207529924-207530049;-	0.161346231682956	1.90314471947029	0.0600177663689406	0.523830316986006
16534	chr2--207575949	chr2:207575288-207575484;+	0.169425964942573	2.59734850750436	0.0108723978351781	0.251203931625989
16535	chr2--207649619	chr2:207624549-207624632;-	0.124130229873537	1.12700039476491	0.262551443996956	0.792830306854892
16536	chr2--207613331	chr2:207625082-207625475;-	-3.19145378295238	-2.63449304845866	0.00982404560934298	0.238185934570646
16537	chr2--207612456	chr2:207625706-207625760;-	0.167935656783919	2.6430289244693	0.00959644716827371	0.235318576055154
16538	chr2--207661764	chr2:207662306-207662476;+	84.0944754421987	3.59995481772012	0.000505852402044434	0.0377149828657009
16539	chr2--207707442	chr2:207711460-207712051;+	1.20357384480324	1.85606333424547	0.0665119729575998	0.542668686112824
16540	chr2--207749891	chr2:207769323-207769568;-	0.406603928452911	4.62822195297621	1.15461450815913e-05	0.0022071938007866
16541	chr2--207749891	chr2:207769636-207769960;-	1.9676250351916	2.42062303213828	0.0173743507129674	0.316088064300291
16542	chr2--207870382	chr2:207869893-207869965;-	0.315585467946972	1.73142369360986	0.0865886554785541	0.590573827745779
16543	chr2--208009484	chr2:208025478-208025562;-	0.241140861279056	1.17891661486251	0.24134506065153	0.778437931228522
16544	chr2--20831219	chr2:20822823-20823199;-	-1.80663793242487	-3.82901724072813	0.000229325126784409	0.0218244239486738
16545	chr2--208233957	chr2:208254210-208254457;-	-0.23072979479675	-1.78364658493736	0.0776410587071613	0.57011466528642
16546	chr2--208279504	chr2:208254463-208254541;+	-0.16754261217501	-2.34458628086901	0.0211083773533611	0.346727434669429
16547	chr2--208233658	chr2:208254979-208255157;-	1.07552973648547	1.92732629904622	0.0568953171412769	0.513923961899074
16548	chr2--208268619	chr2:208255212-208255259;+	-0.0366026587035367	-0.973396549492458	0.332802584860782	0.833006442255628
16549	chr2--208279504	chr2:208265942-208266155;-	-0.171063675365666	-1.32385673168389	0.188694357981094	0.733521992667804
16550	chr2--208273105	chr2:208266000-208266406;+	4.67540346030171	2.41412863195073	0.0176685881588112	0.318477043789551
16551	chr2--208287003	chr2:208270014-208270024;-	-0.184426971629109	-2.95366561325546	0.00394891059606378	0.142743141333571
16552	chr2--210002441	chr2:210002547-210002646;+	1.96689834136364	2.69957815419229	0.00820541181721631	0.216009172162389
16553	chr2--209981989	chr2:210002713-210002829;+	0.0737109209076623	2.14812384980579	0.0342206667577645	0.42533075987966
16554	chr2--210192376	chr2:210170633-210170792;-	0.165804801604025	1.91235042555878	0.0588124665736748	0.519871514603775
16555	chr2--210185802	chr2:210170848-210171019;+	0.470233705044741	2.67704806245467	0.00873604833600147	0.223755193234529
16556	chr2--210185802	chr2:210171187-210171409;-	0.232034215877218	2.71080340167584	0.00795211746385349	0.212559431368824
16557	chr2--210174920	chr2:210171490-210171762;+	-1.02359610736351	-2.2200695794417	0.0287671465787491	0.396691841377969
16558	chr2--210487266	chr2:210476667-210476794;-	-1.59558210624794	-2.19793201588416	0.0303580574082647	0.405422574943358
16559	chr2--210489303	chr2:210476842-210476897;+	0.15426744226666	3.6315360946086	0.000454428841124991	0.03509774404475
16560	chr2--210454552	chr2:210477671-210477717;+	-0.172486895871893	-2.15559074042606	0.0336157129630963	0.422186990445847
16561	chr2--213027131	chr2:213021464-213021608;-	-0.307135012979856	-2.47571456891205	0.0150487880119753	0.295872605419163
16562	chr2--213027131	chr2:213021689-213021757;-	-0.181522019882566	-2.13024653537705	0.0357075798325995	0.43286104733194
16563	chr2--213010700	chr2:213021874-213022796;-	95.0764894798154	1.83439031028795	0.0696934833704342	0.551411096743001
16564	chr2--213150448	chr2:213147500-213147828;-	-0.998184686624013	-3.59935485945809	0.000506880681875861	0.0377803840384886
16565	chr2--213132088	chr2:213148619-213148831;-	1.06565924169734	2.38535191580943	0.019026400191965	0.329778228175875
16566	chr2--213128808	chr2:213148894-213149056;-	0.126961309648856	1.93180183797807	0.0563327290818373	0.51231700950415
16567	chr2--213154946	chr2:213149625-213149777;-	0.118584099951272	2.33670906079165	0.021533166446162	0.349854660279696
16568	chr2--213133343	chr2:213150178-213150887;-	-2.80254912496201	-1.49149069049262	0.139111515503993	0.676918845358611
16569	chr2--213143364	chr2:213151083-213152042;-	-3.90679837097051	-2.24462529957441	0.0270881954937327	0.386548702748351
16570	chr2--213136387	chr2:213151846-213152403;+	0.619938158970234	1.76953062346734	0.0799807242950834	0.575413245858562
16571	chr2--213133343	chr2:213152131-213152706;-	-2.30651521273865	-3.30620899981755	0.00133106717452443	0.0723983327380892
16572	chr2--213275183	chr2:213284145-213284251;-	-0.0599715468696308	-1.58730403025781	0.115732200156463	0.643009823458266
16573	chr2--213292685	chr2:213284296-213284597;+	-1.13872564047928	-1.96978731499525	0.0517445655953448	0.496777665539218
16574	chr2--214716359	chr2:214697598-214697620;+	-0.271551113385173	-2.07178920103606	0.0409668224883827	0.456941865166398
16575	chr2--214820715	chr2:214809450-214809825;-	10.4954061814575	3.33812470450047	0.001201418693502	0.0675539712163314
16576	chr2--214806648	chr2:214810027-214810293;+	0.438911621802509	4.26940690615747	4.60572511603103e-05	0.00650644596816282
16577	chr2--215162742	chr2:215138218-215138369;-	0.316182465998356	1.64302328154187	0.103649656779929	0.6229932893158
16578	chr2--215131701	chr2:215138520-215138776;-	-2.27230992470543	-2.08999699508359	0.0392614413405321	0.449585254341568
16579	chr2--215256466	chr2:215274974-215274995;+	-0.194004723877821	-1.69853503690293	0.0926457473631171	0.602736736113026
16580	chr2--215311101	chr2:215311918-215312163;+	6.88775908396423	2.46263868049385	0.0155740238895065	0.300684664475156
16581	chr2--215294322	chr2:215318153-215318208;+	-0.119588223917321	-2.16443899926574	0.0329108892709721	0.418815437710608
16582	chr2--215996911	chr2:216013251-216013759;-	-33.7257257294093	-2.76439576105743	0.00683810652781592	0.194674111142666
16583	chr2--216031473	chr2:216032940-216032971;-	0.193299274650065	2.27285699889556	0.0252646066976567	0.375982039441311
16584	chr2--216088082	chr2:216081654-216081845;-	-0.848771103216682	-1.85156793931588	0.0671617013520026	0.544679979694461
16585	chr2--216077715	chr2:216081866-216081956;+	0.536877111713697	2.64328618433557	0.00958966238350973	0.23520462351448
16586	chr2--216109181	chr2:216109267-216109668;+	7.89901846184694	1.75983968716991	0.0816204126902007	0.579087646916851
16587	chr2--216127212	chr2:216116657-216116845;+	0.0652597952379215	1.96695407422985	0.0520754698548316	0.498151516427577
16588	chr2--216422114	chr2:216412380-216412619;+	0.400074495154482	2.47558793589146	0.0150537977110271	0.295943346956281
16589	chr2--216398660	chr2:216412738-216412779;+	-0.210482308287885	-2.09872773101477	0.0384656536384652	0.445991512482992
16590	chr2--216474541	chr2:216497900-216497969;+	0.0612669702963515	0.869579124320378	0.386699460936004	0.857520906714066
16591	chr2--216505035	chr2:216498680-216498813;-	-0.0815551980035542	-1.24954422033182	0.214503980357214	0.757026797080981
16592	chr2--216492062	chr2:216498763-216498912;+	17.7848823148262	2.58777209702702	0.0111585694298782	0.25437178129515
16593	chr2--216518021	chr2:216499167-216499277;+	-0.177602633091596	-2.16949589949373	0.032513871447829	0.416770765671044
16594	chr2--216654082	chr2:216633361-216633530;+	7.27165108793998	2.14102227794759	0.034804768187519	0.428240745296496
16595	chr2--217910185	chr2:217901891-217902064;-	-0.722325198522375	-3.43258404519516	0.000883726481320714	0.0551906088464484
16596	chr2--217881708	chr2:217905385-217905531;-	-1.67850352562473	-3.34230395217761	0.00118534698912106	0.0669293895689198
16597	chr2--217920944	chr2:217944053-217944099;-	0.192919485481316	2.0131308418507	0.0469009845984764	0.480837817596681
16598	chr2--217997329	chr2:218010209-218010427;-	0.336157283079646	3.21506183478054	0.00177715811905828	0.0867770674380937
16599	chr2--218088552	chr2:218065698-218065731;-	0.169380748110073	1.80680790304217	0.0739249977350949	0.56133147352106
16600	chr2--218203392	chr2:218217000-218217581;+	54.5462958216454	3.08325986396569	0.0026733160592222	0.112717827139273
16601	chr2--218204414	chr2:218228738-218228826;+	0.0772980745408616	1.12419114061815	0.263735124798079	0.793429568210896
16602	chr2--218257743	chr2:218234348-218234375;+	0.154239179086433	1.76142120761686	0.0813509461043919	0.578474910780553
16603	chr2--218227064	chr2:218238659-218238852;+	0.438841494792266	2.53077770337381	0.0130067108081151	0.27531843775274
16604	chr2--218226480	chr2:218245419-218245524;+	0.298457212826073	2.50110764552381	0.0140738525420985	0.286510325582658
16605	chr2--218259046	chr2:218249365-218249442;+	0.145929756785583	2.62863698198923	0.00998300391939225	0.240141311122395
16606	chr2--218263783	chr2:218269703-218269796;-	-0.0690416461427979	-1.67112390568585	0.0979541682630086	0.612323132865147
16607	chr2--218294250	chr2:218269929-218270254;-	12.4838072100765	2.59748145518322	0.0108684720173338	0.251159435206797
16608	chr2--218258144	chr2:218270484-218270579;+	1.9989436310085	3.17170777442507	0.00203519021213292	0.0945760613967741
16609	chr2--218264337	chr2:218279310-218279357;-	-0.0808162727793494	-1.85858918579884	0.066149219426415	0.541702199223616
16610	chr2--218304387	chr2:218280047-218280131;-	0.498736570225649	2.99962614095051	0.00344314777700711	0.131657926782702
16611	chr2--218258583	chr2:218281972-218282186;-	1.59590153930422	2.00217505046446	0.0480871759860077	0.484920913910076
16612	chr2--218264337	chr2:218286744-218286857;-	0.223723902003993	1.84692126961685	0.0678388619770455	0.546346929473577
16613	chr2--218285515	chr2:218287139-218287326;-	-8.0082425715366	-3.77526797148663	0.000276874915330039	0.0249372551032498
16614	chr2--218294379	chr2:218292485-218292619;-	-27.5603785781096	-2.10624704477355	0.0377914829822206	0.44299624269427
16615	chr2--218323720	chr2:218323046-218323382;+	7.00709023816076	2.82902942178853	0.00568485496391863	0.175712432889058
16616	chr2--218352170	chr2:218367752-218367909;-	0.113911503547758	2.59269458610991	0.0110106329353796	0.252923373824698
16617	chr2--218374434	chr2:218398130-218398240;+	-0.0882062865768843	-1.66204412999997	0.099766036817399	0.615515468511614
16618	chr2--218422553	chr2:218398619-218398813;+	0.190932515985516	2.38621353665619	0.0189844359525053	0.329409352518354
16619	chr2--218405006	chr2:218399262-218399396;+	0.142232685666423	3.26709384333785	0.00150784186415036	0.0784151319838592
16620	chr2--218418374	chr2:218399317-218399802;-	-0.856931332526494	-2.60005943903484	0.010792599172481	0.250221501352291
16621	chr2--218392100	chr2:218399535-218400293;+	1.44200900876053	2.14286210829371	0.034652618868479	0.42735591388143
16622	chr2--218379449	chr2:218401560-218401676;+	-0.232808609627186	-2.06525978705037	0.0415937237547018	0.459309765043412
16623	chr2--218590063	chr2:218567989-218568431;-	-5.23291041161351	-2.97787585623107	0.00367452737281204	0.136727071737783
16624	chr2--218550443	chr2:218568472-218568981;+	-14.7709510571176	-2.71016096852701	0.00796641968035019	0.212716412938026
16625	chr2--218558209	chr2:218569079-218569387;-	-0.302861499952946	-1.93758647056708	0.0556125593806029	0.510057085657261
16626	chr2--218641534	chr2:218656286-218656456;-	0.0949979359690863	1.95533253559431	0.0534516622521886	0.503017175332238
16627	chr2--218648397	chr2:218658738-218658932;-	0.216394914589675	3.66141594231258	0.00041036910514828	0.032751345921279
16628	chr2--218647440	chr2:218659002-218659691;-	-3.89003170559723	-2.83054424684435	0.0056601006117601	0.175465861972219
16629	chr2--218634996	chr2:218659649-218659910;+	-1.57162458975055	-1.44073293231085	0.152913806472127	0.69515723005873
16630	chr2--218683719	chr2:218664737-218664871;-	0.123687367782592	2.4601296185898	0.0156766620145901	0.301498448776263
16631	chr2--218696098	chr2:218671961-218672030;-	7.77573135668221	2.40740704546898	0.0179777816806474	0.321265236249163
16632	chr2--218648397	chr2:218671998-218672169;+	0.729412686555093	2.54798172641553	0.0124217738366577	0.268868845055176
16633	chr2--218648397	chr2:218672289-218672341;+	1.71963375385347	2.22813689839668	0.0282057847324398	0.393007930083938
16634	chr2--218729766	chr2:218710774-218711064;+	3.13989540937778	1.22410864671142	0.22390693279404	0.764665350641883
16635	chr2--218724245	chr2:218737792-218738051;+	0.0548746980664206	1.22336956641206	0.224184561066019	0.764858953746091
16636	chr2--218729766	chr2:218745366-218745538;+	0.164882018564369	2.05715257239924	0.0423835781323704	0.462850644540331
16637	chr2--218767279	chr2:218781694-218781775;+	0.182226654856532	2.06340060642409	0.0417737292140742	0.460089474323523
16638	chr2--218767279	chr2:218781872-218781953;+	0.1905945261464	2.21682991985554	0.0289953124393892	0.397826553164984
16639	chr2--218767279	chr2:218782016-218782184;+	0.437160028559478	1.87846622547157	0.0633519457485132	0.533676459570809
16640	chr2--218855626	chr2:218880256-218881190;+	19.2610328371533	2.11759486293347	0.0367933901618736	0.437995560996414
16641	chr2--218864353	chr2:218881286-218881447;+	0.115790252913611	2.3716285670988	0.0197059721205786	0.334869252626807
16642	chr2--218860822	chr2:218882169-218882439;+	0.0901648878260147	1.80038665589127	0.0749401380848542	0.563700619545638
16643	chr2--218884873	chr2:218883499-218883709;+	0.0817268920500773	2.37842659241242	0.0193666925033505	0.332516699234112
16644	chr2--218901236	chr2:218892587-218892641;+	-0.14155079481295	-1.90339451566631	0.0599847881059078	0.523773076719922
16645	chr2--218884873	chr2:218892773-218893435;+	0.516078156512633	2.71185628076253	0.00792872815910338	0.212146579648377
16646	chr2--218945072	chr2:218959642-218959732;+	0.0937469832261288	2.04707859646725	0.0433829709872248	0.467403907790032
16647	chr2--219158323	chr2:219160506-219160562;-	0.294962498067188	4.61178740651498	1.23185725336198e-05	0.00233152019479949
16648	chr2--219184665	chr2:219160741-219160868;-	0.565553185390344	2.1009064887167	0.0382692491777732	0.444987906072736
16649	chr2--219154306	chr2:219176792-219177418;-	23.4927973020298	3.1624109063477	0.00209488892969964	0.0964900530043518
16650	chr2--219184665	chr2:219177007-219177174;+	-0.236865075848393	-4.40621849182157	2.73847971995523e-05	0.0044109488398765
16651	chr2--219188424	chr2:219177795-219177874;-	0.363234624852311	4.09841939272862	8.69930238975277e-05	0.0105445143982525
16652	chr2--219196314	chr2:219178037-219178229;-	-3.82320096753955	-2.85886996268113	0.00521503788073944	0.16749388887388
16653	chr2--219188189	chr2:219178184-219178479;+	3.50512627534947	2.12930960127811	0.0357870281701845	0.433140764661771
16654	chr2--219185805	chr2:219178575-219178660;-	-0.0670012426928305	-2.13112114798478	0.0356335540495827	0.432477492397364
16655	chr2--219158882	chr2:219178686-219178898;+	0.0785580648418804	2.57464781572746	0.0115617983390476	0.258847849822739
16656	chr2--219202848	chr2:219206767-219207011;+	3.73276348403956	1.55546912999348	0.123125058546501	0.65436224946847
16657	chr2--219200220	chr2:219207697-219207731;+	0.0786951664303958	2.38790544909771	0.0189022724305383	0.328699754051036
16658	chr2--219200220	chr2:219218425-219218524;-	-0.117967961434318	-2.03925467125827	0.0441730349820324	0.470616371030585
16659	chr2--219194103	chr2:219218642-219219039;-	-1.54007331133826	-3.15438316633333	0.00214774637661705	0.0978142799317174
16660	chr2--219203692	chr2:219224321-219224831;-	0.14252044599822	1.48362219304031	0.141184993342654	0.6798268818759
16661	chr2--219204360	chr2:219229299-219229378;-	-0.576277759219186	-2.54973392951639	0.012363546866686	0.268077668271863
16662	chr2--219254060	chr2:219229514-219229690;-	1.77377278951206	1.95155429059741	0.0539056658329436	0.504495362475679
16663	chr2--219231400	chr2:219229721-219230181;+	10.6770625498306	1.76377857800522	0.0809506482325307	0.577483239662227
16664	chr2--219224963	chr2:219230197-219230427;-	-0.357630928497807	-1.60697241590426	0.111344720431161	0.635977649211638
16665	chr2--219231400	chr2:219230322-219230384;+	0.0711712457343524	1.55586973558436	0.123029753709327	0.654175065391917
16666	chr2--219219092	chr2:219243579-219243632;-	-1.34674788933515	-2.05519446318667	0.0425762698440759	0.463734902595811
16667	chr2--219268769	chr2:219245371-219245468;-	-0.482896768298978	-3.2668731141321	0.00150889903280438	0.078458242975257
16668	chr2--219265263	chr2:219245453-219245598;+	-1.0040695695314	-1.8107556217614	0.0733065859209692	0.559733537627347
16669	chr2--219243792	chr2:219251153-219251297;-	1.45076649756104	3.21462204917688	0.00177961489859213	0.0868831487530087
16670	chr2--219268769	chr2:219251974-219252231;-	-0.953426320929307	-1.47791869959208	0.14270298126393	0.681876563611869
16671	chr2--219273465	chr2:219252915-219253179;-	0.333172806774662	1.95651734764024	0.0533099618993759	0.502456381856243
16672	chr2--219274263	chr2:219253247-219253353;-	0.0731347434352274	2.00925093219691	0.0473181741136898	0.482190837943462
16673	chr2--219253809	chr2:219253853-219254001;-	48.5598491118242	2.50960493957078	0.0137604822109643	0.283263768870165
16674	chr2--219248662	chr2:219254204-219254772;-	0.567802911008893	1.72925157906923	0.0869784196566702	0.591455331706776
16675	chr2--219287381	chr2:219278171-219278308;-	-0.298977410885864	-2.41960703686909	0.0174200918441505	0.316471219969016
16676	chr2--219283125	chr2:219278310-219278394;+	0.242912876548207	3.08492646483173	0.00265974137821784	0.112334305957036
16677	chr2--219287575	chr2:219278606-219278681;-	0.150850087788884	2.16884065318202	0.0325650788229937	0.416925970423208
16678	chr2--219268131	chr2:219278972-219279269;-	0.174416423477641	2.00860719085847	0.0473876984531782	0.482416749564747
16679	chr2--219256360	chr2:219279294-219280046;+	9.68062905193232	2.2915188195199	0.0241192431686202	0.368651020052563
16680	chr2--219295508	chr2:219294767-219295029;-	0.250116063398046	2.87861739271061	0.00492401035702792	0.162077755265012
16681	chr2--219295508	chr2:219298891-219298994;+	-0.103480489928555	-2.85837463735052	0.00522253660158459	0.167629742118895
16682	chr2--219400402	chr2:219385372-219385796;-	0.202118624054334	4.10847189954943	8.38371159585053e-05	0.0102465977349951
16683	chr2--219386047	chr2:219387487-219387648;-	-0.763441718212775	-3.21031898965158	0.00180382098168406	0.0874609186885547
16684	chr2--219386047	chr2:219387718-219388021;-	-2.33056966291966	-2.66659910265935	0.0089925615032525	0.226976877541694
16685	chr2--219519692	chr2:219498800-219498987;+	4.15895560484482	2.22389741135397	0.0284995813081417	0.394892928378936
16686	chr2--219551276	chr2:219543513-219543974;-	12.0771018987284	4.56356088122482	1.48854553719385e-05	0.00272945528532629
16687	chr2--219559853	chr2:219552347-219552461;-	0.18821369767683	2.66712907549212	0.00897938842380416	0.226918916191472
16688	chr2--219571976	chr2:219552607-219552717;-	-0.296243847120441	-2.14611547157614	0.0343849859229644	0.426310343277103
16689	chr2--219607874	chr2:219597781-219597937;+	1.62102473476808	2.20317113347475	0.0299747702541573	0.403546822774057
16690	chr2--219619920	chr2:219598091-219598259;+	0.416691530250615	1.64769747306989	0.102684160952359	0.62116560962351
16691	chr2--221555145	chr2:221572269-221572336;-	0.0755007117171279	1.99069148712393	0.049357896431198	0.489215157183699
16692	chr2--221941500	chr2:221961797-221961872;+	0.189937628738473	3.28674371582046	0.00141645847451997	0.0753669562687743
16693	chr2--222283573	chr2:222298991-222299057;-	0.239191051433674	1.38032278550124	0.170693036341096	0.715431979281954
16694	chr2--222296905	chr2:222318135-222318281;+	-0.0833765224263397	-2.45136005321601	0.016040162468768	0.304596096468188
16695	chr2--222299799	chr2:222319174-222319270;-	0.156584262702932	2.54587953952569	0.0124919564340261	0.269504660093096
16696	chr2--222323568	chr2:222319261-222319347;+	0.842481092617723	4.68203343713424	9.33174768443425e-06	0.00187100350712206
16697	chr2--222338830	chr2:222319357-222319423;-	0.0542640571655058	1.5364721860573	0.127712068641104	0.661189478712201
16698	chr2--222312905	chr2:222319527-222320243;-	-3.38240922014835	-2.40908467110789	0.0179001632666562	0.32057391309814
16699	chr2--222296905	chr2:222319801-222319964;+	-0.107616172148081	-2.57954120788487	0.0114099436058063	0.257212352751464
