## Supplementary tables for "Promoter sequence and architecture determine expression variability and confer robustness to genetic variants": supplementary_table_6.tsv (part 3 of 3)

SNP	gene	beta	t.stat	p.value	FDR
16700	chr2--222318935	chr2:222320261-222320335;+	-0.123111586402968	-1.88126750855446	0.062965821704221	0.532787836196702
16701	chr2--222404979	chr2:222423761-222424799;+	12.295609503251	1.085107187352	0.280591630669805	0.803449370736572
16702	chr2--222653733	chr2:222656049-222656123;-	3.09196498389112	1.26275290304381	0.209736629112551	0.752907724757916
16703	chr2--222842890	chr2:222860824-222861238;+	4.9686206017067	3.77836162244489	0.000273900939478329	0.0247268839794069
16704	chr2--222911268	chr2:222887826-222887863;+	0.0943377515203577	2.14486909174992	0.0344873047421327	0.426841583041652
16705	chr2--223815875	chr2:223837469-223838038;-	-6.57719111034784	-2.42938640097433	0.0169842346055132	0.312602789241524
16706	chr2--223875988	chr2:223898981-223899209;-	-0.601501051624557	-3.15118783546115	0.00216912902296761	0.0983661532905841
16707	chr2--223936079	chr2:223944663-223945500;-	-17.0318047334248	-1.60412301039877	0.111971961569659	0.636866331019559
16708	chr2--223933876	chr2:223957339-223957692;+	4.00600611263668	3.26843600120022	0.00150142858652843	0.0782799296809155
16709	chr2--224051755	chr2:224039223-224039348;-	-1.56393561742989	-2.42155787178199	0.0173323578166303	0.315691745521317
16710	chr2--224601668	chr2:224584903-224585165;-	0.106372971128254	2.22672168832265	0.0283035627405386	0.393709826054964
16711	chr2--224591727	chr2:224585226-224585557;-	-3.1801618803968	-2.15016049208941	0.0340547315978323	0.42452923195887
16712	chr2--224940208	chr2:224946898-224947145;-	1.50607060941563	2.54282095793984	0.0125947057250877	0.27065643107437
16713	chr2--225031807	chr2:225042274-225042763;-	2.14571348740627	3.53780847270334	0.000623546515352183	0.0434953778328141
16714	chr2--226795973	chr2:226799176-226799204;-	0.118440243302495	1.81250279755647	0.0730342653402467	0.558981157097325
16715	chr2--226834445	chr2:226835915-226836271;+	-3.82501895504564	-2.81857013562112	0.00585849865710588	0.178633579646543
16716	chr2--226852975	chr2:226836387-226836541;+	0.0983349811473549	2.71079650565447	0.0079522708629691	0.212561466105563
16717	chr2--226817155	chr2:226839346-226839468;+	0.101609391532422	1.59504013768205	0.113990290103951	0.639927349605977
16718	chr2--227162576	chr2:227163597-227163690;+	0.0960439935008973	1.46945081583365	0.144980144575196	0.684775589418304
16719	chr2--227188689	chr2:227164111-227164268;-	0.699676150695824	2.70862606919023	0.00800068526263075	0.213115267218612
16720	chr2--227153955	chr2:227164264-227164423;+	0.725929292347102	3.13435221210937	0.00228510077240108	0.102088618603499
16721	chr2--227152676	chr2:227164439-227164487;-	0.119198254362604	3.67742242875203	0.000388465050750207	0.0314886244091321
16722	chr2--227153955	chr2:227164512-227164661;+	2.83663210924742	2.78122465896978	0.00651886376437701	0.189647118323301
16723	chr2--227318417	chr2:227325138-227325229;-	0.618326392750707	4.18627133771763	6.28681536079453e-05	0.00829248342624952
16724	chr2--227328169	chr2:227325154-227325468;+	14.840521830851	3.73760945777684	0.000315630486064388	0.0273057547239856
16725	chr2--227320951	chr2:227325770-227325825;-	0.149339217374507	3.54394927532178	0.000610855051723568	0.0428513315442865
16726	chr2--227311146	chr2:227328729-227328773;+	-0.120844802350706	-2.54461701294797	0.0125342777475282	0.269923360307026
16727	chr2--227326486	chr2:227330620-227330680;+	0.177507952399113	1.46622024230345	0.145856316832604	0.685819454895599
16728	chr2--227311146	chr2:227330760-227330816;+	-0.07274316445819	-1.80739677751948	0.073832476331991	0.561133919360471
16729	chr2--227461881	chr2:227472082-227472568;+	3.19303561311719	1.9921372504989	0.0491963562339131	0.488702036254045
16730	chr2--227812697	chr2:227813815-227813888;+	5.07729965122788	3.25533860858965	0.00156511770257502	0.0803276203986707
16731	chr2--229844482	chr2:229859101-229859578;-	-0.570832293454848	-2.1917149402992	0.0308184331881114	0.408090883072996
16732	chr2--229867306	chr2:229880002-229880128;-	-0.393303504907583	-1.92636620950718	0.0570166196797802	0.514253187316925
16733	chr2--229931920	chr2:229921250-229921461;-	-0.782595403238553	-2.31800617613543	0.0225721556854666	0.357762652101664
16734	chr2--229915919	chr2:229921528-229922276;-	-10.3931042589387	-2.1866980423641	0.0311943624434404	0.410107859101827
16735	chr2--229921921	chr2:229922403-229922463;-	-0.326040964198546	-2.3247091568184	0.022194808165445	0.354809809065433
16736	chr2--229901852	chr2:229922481-229922523;+	0.314569512769273	1.75698883646983	0.0821080113150948	0.580233363226131
16737	chr2--229941366	chr2:229922877-229922967;-	-0.0424531256920988	-1.32808176733856	0.187300027544361	0.732249780498756
16738	chr2--229917208	chr2:229923120-229923238;-	-0.256185798483181	-2.00954350791525	0.0472866046186148	0.482112693580943
16739	chr2--230079713	chr2:230068857-230068998;-	0.15164890552755	2.14196329894371	0.0347268758931262	0.427801380127642
16740	chr2--230217219	chr2:230212823-230213028;-	-0.794056630951591	-2.28420677276673	0.0245624542777291	0.371435913865548
16741	chr2--230213279	chr2:230216810-230216925;-	0.16089593843899	1.88847488077017	0.0619814429165811	0.530153117403075
16742	chr2--230217672	chr2:230219853-230220187;-	-11.0857455222758	-1.83717555848865	0.0692776440071381	0.550156798972087
16743	chr2--230213196	chr2:230225574-230225728;-	0.69197841556088	1.60739034927283	0.111252957840962	0.635834981150714
16744	chr2--230212439	chr2:230225632-230225910;+	-1.94544162382642	-1.89262975696283	0.0614198724735863	0.528189588596365
16745	chr2--230250809	chr2:230269851-230269930;+	-0.245603994217741	-1.43128146487802	0.155597009976066	0.698528118286267
16746	chr2--230304185	chr2:230327123-230327285;+	0.439779341004095	1.37428322853756	0.172553676282362	0.717505733359601
16747	chr2--230412852	chr2:230416116-230416367;+	4.20475453250617	2.79012286630763	0.00635562390899861	0.186991753861824
16748	chr2--230492624	chr2:230506400-230506421;+	0.102067723406223	2.70059501031875	0.0081821683065353	0.215626839843914
16749	chr2--230713272	chr2:230712798-230713207;+	-3.34069708602905	-3.44559417948869	0.000846750237392481	0.053685846544388
16750	chr2--230717284	chr2:230725422-230725477;-	-0.346457801065227	-2.32767621407639	0.0220295629040996	0.353465224406211
16751	chr2--230754420	chr2:230751321-230751415;+	-0.178828987787136	-2.48140860049569	0.0148250633671545	0.293780110012222
16752	chr2--230773768	chr2:230759972-230760118;+	0.0324851531537192	1.07965139927878	0.28300250617337	0.805127459662109
16753	chr2--230847145	chr2:230864739-230865124;+	-91.6868522829941	-2.75723439337822	0.00697823438256838	0.196811815290674
16754	chr2--230882095	chr2:230873414-230873509;+	0.47380884983264	2.4277525178287	0.0170563720950415	0.313405448759601
16755	chr2--230899101	chr2:230877396-230877513;+	0.165645046539198	2.10675171615479	0.0377466027218771	0.442704092457722
16756	chr2--230873548	chr2:230878007-230878211;+	0.178754456995724	2.49491866159029	0.0143061055986077	0.288496094789746
16757	chr2--230890726	chr2:230910907-230911082;-	0.140579972626637	3.79501742159345	0.000258404933251621	0.0236902797189983
16758	chr2--230943885	chr2:230925128-230926160;-	10.7891975631396	2.41208371133364	0.0177621498946759	0.319311541104339
16759	chr2--230978955	chr2:230956972-230957167;+	0.166619149964914	2.29832441355351	0.0237130733861663	0.365928431828447
16760	chr2--230957507	chr2:230957514-230957632;+	-0.207560466830001	-4.11390110912768	8.21786571574835e-05	0.0101183556795423
16761	chr2--230981047	chr2:230960841-230960860;-	0.461180737209727	4.04667631128062	0.000105125468329019	0.0122061008212524
16762	chr2--231045292	chr2:231037485-231037560;+	-0.130047994554755	-2.5936561242311	0.0109819431186174	0.252634603029378
16763	chr2--231049922	chr2:231056810-231057233;+	1.83175850204594	1.56892671384265	0.119955389436967	0.649604635888886
16764	chr2--231096868	chr2:231083567-231083730;+	0.034504366876195	0.6100832729219	0.543248123302609	0.911479082988316
16765	chr2--231120827	chr2:231125016-231125116;-	-0.263873734433211	-1.9131373175141	0.0587103927415265	0.519558652203449
16766	chr2--231204370	chr2:231198585-231198900;+	-6.96531007983507	-3.17738618920692	0.00199951083407696	0.0935857081057551
16767	chr2--231198456	chr2:231214866-231214923;+	0.166167023367819	2.99320049965871	0.00351006214551993	0.133243926315894
16768	chr2--231400940	chr2:231393705-231394026;+	-9.84890360261682	-2.72909582665278	0.00755455498804195	0.206161837425022
16769	chr2--231370178	chr2:231394594-231394848;+	0.34713913811916	2.73611363716602	0.0074068978549639	0.203765408673079
16770	chr2--231381414	chr2:231395400-231395793;+	-13.8498482254778	-2.03973671468836	0.0441240038474444	0.470363895139398
16771	chr2--231381414	chr2:231397129-231397179;+	-0.148696893738078	-2.21197614203397	0.029340119628146	0.399850546504182
16772	chr2--231425446	chr2:231437461-231437490;-	-0.149559351179907	-2.57334329808962	0.0116025872648754	0.259374001294673
16773	chr2--231459164	chr2:231456029-231456127;-	0.136477579882909	2.15381348283968	0.0337588543808745	0.422955097231652
16774	chr2--231445442	chr2:231457662-231457799;-	0.103615141883218	1.99481669322176	0.0488981639752245	0.487459702718293
16775	chr2--231457245	chr2:231459062-231459129;-	-0.100761143145366	-3.69955962723398	0.000359993645216105	0.0297236489243116
16776	chr2--231477418	chr2:231460498-231460567;-	0.452404076257643	2.97209601230814	0.00373838404813543	0.138063321360517
16777	chr2--231448335	chr2:231460709-231460869;-	-4.67615748441089	-2.85166452133939	0.00532510046010478	0.169540424559101
16778	chr2--231448335	chr2:231461537-231462057;-	-63.1934175235377	-3.30746286919203	0.00132573541837648	0.0721646386977343
16779	chr2--231453524	chr2:231463197-231463320;-	2.38933047480177	2.42037760973307	0.0173853900673297	0.316190506519327
16780	chr2--231484570	chr2:231463681-231463834;-	0.776411424348608	2.97326806145346	0.00372535283075135	0.137805940922868
16781	chr2--231440443	chr2:231464109-231464248;-	-1.00634400456808	-1.63684975516658	0.104936069879649	0.625079510820624
16782	chr2--231448335	chr2:231464310-231464644;-	-119.411025043571	-2.04829704159202	0.0432610294490948	0.466827007002338
16783	chr2--231486461	chr2:231483588-231483684;-	-0.110659187254581	-1.79034531674738	0.0765507405934762	0.567492850425344
16784	chr2--231479833	chr2:231483901-231484213;-	-0.164264801000434	-2.3145457341857	0.0227691706663065	0.358936981780366
16785	chr2--231513107	chr2:231514224-231514422;-	-0.626902835074649	-4.10774071679039	8.40629095179775e-05	0.0102689954062419
16786	chr2--231722134	chr2:231706347-231706943;+	2.14694585231752	2.72137124564325	0.00772017787110901	0.208920638010569
16787	chr2--231722134	chr2:231707161-231707204;+	0.233648117858274	2.62004082027636	0.0102205563420217	0.243039356960839
16788	chr2--231726658	chr2:231708174-231708568;+	-4.1733647791157	-2.84971561140546	0.00535523384090059	0.170212532958642
16789	chr2--231732765	chr2:231708780-231709025;+	0.15665760771661	2.00677130075225	0.0475864547440388	0.483154436647985
16790	chr2--231722252	chr2:231709403-231709580;+	0.186061798704594	2.73335684917373	0.00746458521593099	0.204738464067954
16791	chr2--231717190	chr2:231710370-231710848;+	1.89076556329552	3.35559112705817	0.00113558003072602	0.0650934465651705
16792	chr2--231687156	chr2:231710939-231711008;+	-0.10537955901638	-2.4588715087997	0.0157283546324619	0.30193271426488
16793	chr2--231717190	chr2:231711397-231711422;+	0.346603027223537	3.4987414673838	0.000710309314619158	0.0476467167812272
16794	chr2--231691403	chr2:231711603-231711764;+	-0.145829154273585	-3.15300781484954	0.00215692583795011	0.0980471451595706
16795	chr2--231717190	chr2:231712304-231712545;+	0.193523259385729	3.24210880439838	0.00163200887436659	0.0823546965492942
16796	chr2--231696274	chr2:231712865-231712877;+	0.0995593005130138	2.84810553393429	0.00538024619043917	0.170569610799096
16797	chr2--231775490	chr2:231781091-231781355;-	-2.55477056732902	-1.56935908395484	0.119854639426198	0.649405517670403
16798	chr2--231770660	chr2:231781427-231781545;+	-0.160590210347272	-2.21240072437725	0.0293098153972749	0.399707145422355
16799	chr2--231785256	chr2:231781660-231781819;+	0.798026821004329	1.89577149879395	0.0609980830587911	0.526779208918395
16800	chr2--231789424	chr2:231786315-231786710;+	-5.95791928523241	-1.5769587720267	0.118094742261704	0.646528003877574
16801	chr2--231769217	chr2:231788548-231788705;+	0.249009946928658	1.91664688628555	0.0582569569523962	0.518115497864991
16802	chr2--231772919	chr2:231794255-231794354;+	0.167991609294096	1.37526028415673	0.172251629062848	0.717093395136506
16803	chr2--231816041	chr2:231795822-231795881;+	-0.1563223629977	-2.20311299450501	0.029979000338467	0.403566498553369
16804	chr2--231814151	chr2:231796101-231796210;+	-0.0934917432112358	-1.71191765991504	0.0901406154509033	0.597726381679058
16805	chr2--231906633	chr2:231926339-231926402;-	-1.14842173542535	-2.73161699045234	0.00750120308209232	0.205349671053689
16806	chr2--231961178	chr2:231961341-231961553;+	-0.260507102625118	-2.5276036416067	0.0131172940700752	0.276620385598189
16807	chr2--231975114	chr2:231961681-231961769;+	-2.42643770023452	-1.98251948678268	0.0502795043706911	0.492610592522223
16808	chr2--232575506	chr2:232550350-232550729;-	1.08300945510673	1.63002688603166	0.106372732503419	0.627789674229928
16809	chr2--232543804	chr2:232550460-232550912;+	4.43009328419375	2.16046947534303	0.0332254837227393	0.420345005050516
16810	chr2--232551797	chr2:232550978-232551258;+	-0.209589967059765	-1.84080331636468	0.06873912292566	0.54864533915606
16811	chr2--232542288	chr2:232566829-232566960;+	0.0813594727828425	2.41651236362245	0.0175600786700284	0.317667353054763
16812	chr2--232684310	chr2:232697264-232697400;+	8.70312379590134	3.25619796050122	0.00156086264660227	0.0802153751527968
16813	chr2--233051766	chr2:233059772-233060670;+	35.2374767569177	2.37565255444282	0.0195045096074722	0.333400777404948
16814	chr2--233113515	chr2:233122115-233122260;+	0.110618709914686	2.4533225639612	0.0159581685456304	0.303846493506887
16815	chr2--233202298	chr2:233204121-233204195;+	0.111403365473087	2.15003912244154	0.0340646005637895	0.424544229293442
16816	chr2--233248491	chr2:233251569-233251902;+	-5.57678179480635	-2.89058610286856	0.004754961160695	0.158969260127334
16817	chr2--233286311	chr2:233288677-233288700;+	0.0864176137818134	2.02022283872253	0.0461465345423746	0.47801184992815
16818	chr2--233378098	chr2:233354111-233354252;-	0.0811781174701202	1.67181121087247	0.0978181106806658	0.612100348521441
16819	chr2--233332038	chr2:233354474-233354671;+	1.86423249020578	1.23871571193935	0.218471080748262	0.760192194219595
16820	chr2--233378098	chr2:233385891-233386080;+	-0.672260113955681	-1.84279508391394	0.0684449444762	0.547905955931215
16821	chr2--233382960	chr2:233388250-233388340;+	0.15495129700109	2.33013230876102	0.0218935981303861	0.352436033476516
16822	chr2--233384318	chr2:233408879-233409021;+	0.299924540140837	1.92094494458664	0.0577056772540303	0.516248313346982
16823	chr2--233432123	chr2:233418814-233419395;+	-1.24422777605247	-3.988130996456	0.000130006457481299	0.0142675240272612
16824	chr2--233571077	chr2:233566680-233566788;-	0.660323178982205	2.86990932052511	0.0050504561648928	0.164391046332375
16825	chr2--23390550	chr2:23385150-23385212;+	1.05110565503241	2.66453947781735	0.00904392240853102	0.227424420588446
16826	chr2--233851828	chr2:233854406-233854613;-	-12.0904139529397	-2.93308674593376	0.00419686626840464	0.148116817334801
16827	chr2--233851828	chr2:233868305-233868419;-	0.622697603203498	2.4453331388503	0.0162943240133032	0.306688639868218
16828	chr2--234502088	chr2:234495706-234497139;-	-16.1595946310686	-2.28369923294165	0.0245934825402596	0.371654814367287
16829	chr2--235859401	chr2:235882415-235882417;-	-0.219994821353045	-2.31051537214577	0.0230005448328083	0.360762879430715
16830	chr2--236495594	chr2:236507453-236507489;-	1.49859993344689	3.80120140025334	0.000252866987239575	0.0233371177598245
16831	chr2--236577165	chr2:236567693-236567818;+	0.79273080114176	3.03711506454902	0.00307569918635055	0.12315342030601
16832	chr2--236545163	chr2:236569642-236569927;+	38.8948438031918	2.61688742087955	0.0103089730164078	0.244027970118999
16833	chr2--236586311	chr2:236580437-236580944;+	2.86302596204558	2.77639739981868	0.00660901501094015	0.191035913965332
16834	chr2--237094670	chr2:237085681-237085840;-	0.310058704276625	2.49036128058354	0.0144793188568125	0.290446775349762
16835	chr2--237085402	chr2:237085786-237085985;+	18.2627328800328	3.1800679316026	0.00198286402177622	0.0930694513691549
16836	chr2--237624207	chr2:237627571-237627630;+	-0.290565702868377	-3.26856538983456	0.00150081167516992	0.0782602451624094
16837	chr2--237669722	chr2:237692113-237692600;+	-1.67301455012412	-2.17647774599791	0.0319725769739962	0.413923635542963
16838	chr2--237863893	chr2:237859593-237859656;+	-0.292782916658981	-2.67071769760423	0.00889064866770459	0.225620562284655
16839	chr2--237961941	chr2:237966845-237967101;+	1.14237129233237	2.6637491189501	0.00906370212727264	0.227736517193879
16840	chr2--237968820	chr2:237968760-237968874;+	-0.276671329573042	-1.97745036449303	0.0508585111016505	0.494265886641014
16841	chr2--238084154	chr2:238060951-238061157;+	0.721135592129405	1.76272649870106	0.0811290974765045	0.57791702893125
16842	chr2--238118769	chr2:238107713-238107836;+	1.44863009078973	3.17789062615756	0.00199636964779492	0.0934752698183693
16843	chr2--238181298	chr2:238203523-238203769;-	-4.42122406133817	-1.83375525761182	0.0697885879638916	0.551692924436052
16844	chr2--238231266	chr2:238231619-238231706;-	0.244592535014514	5.76282582542774	9.9877858145431e-08	3.90017364402136e-05
16845	chr2--238229592	chr2:238240002-238240064;-	0.361440994522367	2.88130816834214	0.00488553102578787	0.161410609101673
16846	chr2--238266175	chr2:238288397-238288864;-	-4.3367195946207	-2.41683363818611	0.0175454994419701	0.317565539115892
16847	chr2--238307103	chr2:238289334-238289452;-	-0.114229012144195	-2.68815142203912	0.00847076368753979	0.219956937326742
16848	chr2--238266159	chr2:238290071-238290345;-	0.227810476770816	1.66482471398934	0.0992083096007851	0.614480438044339
16849	chr2--238298323	chr2:238320468-238320711;+	-2.14336345043609	-2.43079307607759	0.0169223465314782	0.311994062613871
16850	chr2--238404642	chr2:238426680-238427097;+	-1.35009335092048	-3.45607193320148	0.000818035849753674	0.0524466583791096
16851	chr2--23909831	chr2:23926088-23926657;+	-0.18322453855867	-0.720788711259775	0.472791102571683	0.889806789088587
16852	chr2--23908010	chr2:23926667-23927260;-	-5.11693634136781	-1.27047424937147	0.206986131089319	0.750229909002304
16853	chr2--23944881	chr2:23927223-23927512;+	0.289261310779983	2.37026069580507	0.0197748742796964	0.335506154168739
16854	chr2--239377972	chr2:239400889-239401065;-	-0.981081799346127	-2.03061498183174	0.045059774869711	0.4743843078259
16855	chr2--239415263	chr2:239401638-239401660;-	-0.298190356601169	-3.2742471588845	0.00147395430214483	0.0774124187951855
16856	chr2--239378209	chr2:239401704-239401781;+	-0.10317566966163	-1.86240868412254	0.0656038228655833	0.54041503217549
16857	chr2--23957208	chr2:23940399-23940713;+	-1.68391153025199	-1.44590325750918	0.151461193308839	0.693329629765078
16858	chr2--240039122	chr2:240025250-240025447;-	26.4307857715646	2.15050570847703	0.0340266744862865	0.424341013403281
16859	chr2--240123302	chr2:240136195-240136332;-	1.52406378607644	1.81888226185927	0.0720470705288816	0.556712264133906
16860	chr2--24057373	chr2:24047350-24047488;-	-0.266727890217261	-1.21355075237867	0.227896641579773	0.767859825931948
16861	chr2--24031978	chr2:24049681-24049744;+	0.0975216993559029	1.47633468520914	0.143126817339257	0.682475267006708
16862	chr2--240561091	chr2:240560298-240560414;+	-0.454162690465968	-2.90248391350921	0.0045922159835584	0.155972783939076
16863	chr2--240576396	chr2:240560634-240560697;+	-0.339429933200159	-2.20506471899001	0.0298372810392298	0.402776131290011
16864	chr2--240566924	chr2:240560730-240561111;-	2.09346015697642	1.57876568049347	0.117679351814206	0.645866973101413
16865	chr2--240561091	chr2:240560791-240560931;+	0.904038495731518	1.98586198005888	0.0499007947322771	0.491186764868061
16866	chr2--240585381	chr2:240565903-240566026;+	0.193199482793535	3.23860556681854	0.00165016387077561	0.0827531458493704
16867	chr2--240577897	chr2:240567837-240569091;+	13.5590018234857	2.19824386057267	0.0303351241221467	0.405250444320494
16868	chr2--240591333	chr2:240568601-240569116;-	0.225045660882416	1.90071814231774	0.0603389201038174	0.524674369164592
16869	chr2--240561091	chr2:240573780-240573966;+	0.0706604005517844	1.38840737633033	0.168226315654844	0.713037516691336
16870	chr2--240587846	chr2:240574284-240574448;+	-0.284647541262021	-3.06571271200411	0.00282019482560886	0.116454886731604
16871	chr2--240599949	chr2:240586372-240586407;+	-0.0794311405452292	-1.94633545361622	0.0545381480729435	0.506374351286426
16872	chr2--240573359	chr2:240586493-240586652;-	-0.172337865236339	-1.62892113450337	0.106607050412624	0.628243823054088
16873	chr2--240591333	chr2:240586666-240587028;+	-2.47802099532361	-2.7546169933532	0.00703009975335867	0.197639922382007
16874	chr2--240579572	chr2:240587274-240587335;-	-0.138897438677289	-2.52525884816144	0.0131995274385041	0.277488928622535
16875	chr2--240621291	chr2:240625221-240625539;+	1.95468713678925	3.08929147819499	0.00262449043508469	0.111499476706189
16876	chr2--24057373	chr2:24076204-24076592;-	-17.8840435128963	-1.43565395628049	0.154351213083405	0.696791462236242
16877	chr2--24078062	chr2:24076816-24076949;+	-0.129504485506638	-0.838979251811947	0.403565251724268	0.864635354906561
16878	chr2--24090262	chr2:24084430-24084474;-	0.0871280274532152	1.49965901582252	0.136984300634479	0.674045687311528
16879	chr2--24059889	chr2:24084752-24084884;-	0.714917079358975	2.51660224273202	0.0135071441463845	0.281029531961763
16880	chr2--241040676	chr2:241036579-241036832;+	-0.783841173536003	-2.52701015267351	0.0131380644889126	0.276844635077304
16881	chr2--241037160	chr2:241037182-241037271;+	1.06258890353104	2.72110819079563	0.00772587578560143	0.209004095504025
16882	chr2--241094178	chr2:241096093-241096424;-	0.446564684940617	2.61657132781904	0.0103178738173226	0.244136331113511
16883	chr2--241114441	chr2:241097054-241097169;-	-0.0660558564313397	-1.55330254272717	0.12364150894027	0.655172518143039
16884	chr2--241114728	chr2:241097240-241097411;-	0.0731023106485803	2.49775848031676	0.0141991131382473	0.287642522284358
16885	chr2--241081364	chr2:241099385-241099443;-	0.370002464522336	3.86808425073322	0.000199763032618716	0.0196187893136514
16886	chr2--241082623	chr2:241102243-241102641;-	3.54425321410676	2.66312402056227	0.00907937376834775	0.228011565972022
16887	chr2--241114441	chr2:241109828-241109950;-	-0.180756305182284	-2.4918171277336	0.0144237831025735	0.289763806996252
16888	chr2--241090772	chr2:241110461-241110659;-	0.374409761660847	4.06046680069191	9.99669361929249e-05	0.0117570229734727
16889	chr2--241107322	chr2:241110740-241111076;-	-0.648478926316417	-4.97786675130022	2.82663630992837e-06	0.000701404109410374
16890	chr2--241107322	chr2:241112084-241113042;-	-45.9931044963512	-3.28516506225587	0.00142360408202439	0.0756169774913146
16891	chr2--241102692	chr2:241127660-241127925;-	1.08196250082046	2.46688204528856	0.0154018067230263	0.299167665174739
16892	chr2--241147445	chr2:241149299-241149685;-	3.62067250790424	3.51256525971268	0.000678381853048526	0.0462667827981727
16893	chr2--241150158	chr2:241149538-241149703;+	3.4689020993166	6.58775556114101	2.38989491581755e-09	1.62496470036219e-06
16894	chr2--241131513	chr2:241150020-241150361;-	-1.26279788961269	-2.79698869590325	0.0062322315968762	0.184680087699931
16895	chr2--241145060	chr2:241150411-241150528;+	-10.1461167595504	-2.57605763147899	0.0115178623514814	0.25832840039569
16896	chr2--241132600	chr2:241153483-241153582;+	-0.121114552856178	-2.45028662859768	0.0160851692302067	0.304931959812879
16897	chr2--241180168	chr2:241159209-241159294;+	-0.148431465368635	-2.62801044656642	0.0100001477900624	0.240290526925655
16898	chr2--241199075	chr2:241218177-241218350;+	0.445043816676438	2.2221390964497	0.0286222158970423	0.395741035831802
16899	chr2--241208946	chr2:241229858-241229957;-	-0.119682237026811	-1.47558388620093	0.143328051660581	0.682733351254074
16900	chr2--241225147	chr2:241230188-241230271;-	0.104849784282912	1.71839780261344	0.0889476262414026	0.595329342086386
16901	chr2--24119662	chr2:24123399-24123572;+	-1.0925056774984	-2.41565465138436	0.017599053935034	0.317972024237529
16902	chr2--241257680	chr2:241236638-241236794;-	0.133473560846425	1.70940271158392	0.0906071245625966	0.598739657142291
16903	chr2--241248617	chr2:241239634-241239816;-	0.1314834896726	1.44930743269374	0.150510627337711	0.692007088881701
16904	chr2--241260929	chr2:241248267-241248349;-	-0.0907017695791242	-2.24565262305487	0.0270198658681788	0.386217206139823
16905	chr2--241246976	chr2:241249860-241249979;-	0.186534130544131	1.2040760325002	0.231520611129558	0.770875152862355
16906	chr2--241236604	chr2:241256181-241256403;-	0.161546968858711	2.00505363913491	0.0477730555268023	0.483711733151871
16907	chr2--241245095	chr2:241256626-241256810;-	0.085871480191865	1.71874617003534	0.088883859768981	0.59523488710612
16908	chr2--241257680	chr2:241262708-241262925;-	0.0872163236312863	1.25158550064031	0.213762089505039	0.756399248770644
16909	chr2--241278305	chr2:241264445-241264608;-	-0.392741431117467	-2.71470056501233	0.00786585599887798	0.21122778845449
16910	chr2--241272686	chr2:241268501-241268539;-	0.165359566527672	2.20113383830982	0.0301233112711068	0.404157964838572
16911	chr2--241257810	chr2:241271913-241271995;-	-0.164827927546891	-1.61596528568689	0.109383569789236	0.632772381100227
16912	chr2--241297557	chr2:241272557-241272681;-	0.129188050729828	2.10586365698312	0.0378256083419494	0.443095077690604
16913	chr2--241257758	chr2:241272786-241272897;-	-2.25412439320318	-1.4509842970699	0.150044088884641	0.691350484423629
16914	chr2--241306473	chr2:241315043-241315291;-	-1.77182146341554	-1.79078981093583	0.0764788434086763	0.567334550056712
16915	chr2--241292738	chr2:241315186-241315555;+	3.19259834056544	3.47800956624758	0.000760860719239897	0.0499488174341639
16916	chr2--241298487	chr2:241315638-241315844;-	2.48529794502251	2.43741481894945	0.0166337086030222	0.309620413724905
16917	chr2--241325898	chr2:241315834-241316672;+	-3.94311865982275	-1.73705540426775	0.0855847696536551	0.588295865838173
16918	chr2--241357034	chr2:241356214-241356366;+	6.62575207332327	2.52693593045263	0.0131406641317282	0.276858509200147
16919	chr2--241363396	chr2:241373085-241373233;+	0.102717651763163	2.30310707338378	0.0234312535222167	0.364043219152993
16920	chr2--241521448	chr2:241496430-241496537;-	-0.110628029457944	-2.74933364473638	0.00713586507675245	0.199373717952981
16921	chr2--241502345	chr2:241499013-241499153;-	0.146461580203355	2.99167812851587	0.00352609070133111	0.133626512804525
16922	chr2--241488701	chr2:241500213-241500261;-	0.0794337672089532	1.57583581446469	0.11835348720964	0.647013209243016
16923	chr2--241531840	chr2:241508036-241508190;-	-0.107547116786606	-2.08675535177391	0.0395605039327497	0.450926726709084
16924	chr2--241525904	chr2:241508266-241508389;-	3.22906771386279	2.37266661894208	0.0196538257643812	0.334519221222621
16925	chr2--241526724	chr2:241508465-241508694;-	3.54143446685759	2.21080843700744	0.0294236048899899	0.400226978655747
16926	chr2--241606894	chr2:241617468-241617527;-	0.310576304403728	2.52658024715242	0.0131531283976131	0.276987183739061
16927	chr2--241622596	chr2:241632958-241633878;-	0.587464988544923	2.06771199424349	0.0413573219788173	0.458571924245256
16928	chr2--241633431	chr2:241633956-241634079;-	-0.119748647017639	-2.50843680043034	0.0138031874972927	0.283530095302367
16929	chr2--241620877	chr2:241636961-241637363;-	7.15926192604194	2.53082766748243	0.0130049767906439	0.275317129252311
16930	chr2--241623451	chr2:241637504-241637624;-	-0.765741836356871	-1.92645307463217	0.0570056357197101	0.514213818373572
16931	chr2--241662199	chr2:241637606-241637718;+	3.12405745604456	1.86599644201564	0.0650949515890564	0.538988048924525
16932	chr2--241710378	chr2:241686632-241687010;-	-3.98163441376026	-2.23786167467798	0.0275418528220463	0.388960171418613
16933	chr2--241707051	chr2:241686901-241687146;+	-0.955644714976176	-2.9625320109175	0.0038463028698437	0.140334291265587
16934	chr2--241692164	chr2:241687287-241687490;+	0.0741735175029103	2.11413650464024	0.037095124808327	0.439394914662197
16935	chr2--241689935	chr2:241701984-241702066;+	-1.3596767328032	-3.02944542756081	0.00314778086118868	0.124389174161475
16936	chr2--241737846	chr2:241734562-241734727;+	-1.82000252545687	-2.7681095759667	0.00676645316292748	0.193594205896226
16937	chr2--241727645	chr2:241734827-241734928;+	0.184617474089878	2.60502972592433	0.0106476666977454	0.248548992735636
16938	chr2--241727734	chr2:241735018-241735289;+	0.176280772761177	2.81478171068138	0.00592258224227758	0.17983710095337
16939	chr2--241734472	chr2:241735405-241735605;-	-0.145090416398429	-3.41022610803336	0.000950844270261294	0.0577421831380962
16940	chr2--241820738	chr2:241813947-241814166;+	0.786666769264531	4.2389745124444	5.16355188728538e-05	0.00711380538515679
16941	chr2--241820653	chr2:241844051-241844418;+	-1.02586782267122	-2.21388995184191	0.0292037390692728	0.399134593925433
16942	chr2--241857110	chr2:241852478-241852827;-	0.197400837822136	2.28195807961065	0.0247001895870918	0.372462522482195
16943	chr2--241851697	chr2:241852912-241852971;-	0.272860121141025	3.48658733428259	0.000739546951963672	0.0490423806514925
16944	chr2--241876432	chr2:241858738-241858983;-	-3.89077757675248	-1.91684950089715	0.0582308696435423	0.518045046470579
16945	chr2--241887963	chr2:241881343-241881449;+	-1.01529799953171	-3.78045156010344	0.000271909084393846	0.0246012724799539
16946	chr2--241857110	chr2:241881885-241882003;+	0.808890714191551	3.63838484163746	0.000443950561157669	0.0345524202900304
16947	chr2--242088453	chr2:242088647-242088777;+	2.66781908002897	3.44091692574952	0.000859872466459038	0.0542914871050321
16948	chr2--24292127	chr2:24315168-24315220;-	0.026709049095178	0.845568978165628	0.399895860064655	0.862981699921902
16949	chr2--24342490	chr2:24328073-24328120;-	0.0464928190053869	1.04577839720023	0.298289409693169	0.814389637299435
16950	chr2--24347727	chr2:24360232-24360860;-	3.91198582474888	1.58381378240269	0.116525012509897	0.64429021254075
16951	chr2--24468743	chr2:24490940-24491106;+	0.548046391903412	2.60845785179726	0.0105487300860644	0.247347191934461
16952	chr2--24514343	chr2:24491206-24491389;+	6.89033311993449	3.93145878739053	0.00015939529409964	0.0166253463553536
16953	chr2--24511399	chr2:24491729-24491916;+	0.157941838366501	1.67807274737648	0.0965856401498629	0.610162118248879
16954	chr2--24791895	chr2:24792975-24793420;-	5.0267392295014	3.30632451186939	0.00133057515031418	0.0723809678261092
16955	chr2--24809516	chr2:24793071-24793195;+	0.16967574680184	1.29339049560493	0.198979607214825	0.74339366807959
16956	chr2--24786312	chr2:24793377-24793656;+	0.98971701528188	1.76670889230221	0.0804553262794995	0.576217562418759
16957	chr2--24829711	chr2:24841192-24841418;-	-0.0934584089103939	-1.24220303765987	0.217187671045923	0.759059409098588
16958	chr2--24833046	chr2:24842280-24842385;-	0.115228445978084	2.01288854475889	0.0469269454097221	0.48090472211118
16959	chr2--24893587	chr2:24872567-24872710;-	-0.183967575237736	-3.59624759607795	0.000512238021826187	0.0381053498710522
16960	chr2--24906516	chr2:24919518-24920331;-	-3.67665048891795	-3.91082023917761	0.000171598120523934	0.0176055575320476
16961	chr2--24919937	chr2:24920429-24920692;-	0.728252089225007	5.28180856292282	7.96744131638089e-07	0.000238342346029065
16962	chr2--24959619	chr2:24971551-24971736;-	0.140761409575225	1.46818431654408	0.145323145883419	0.685142405740989
16963	chr2--24964246	chr2:24971811-24971892;+	0.0939665145763741	2.45648503787304	0.0158268273765305	0.30245132320831
16964	chr2--24977216	chr2:24971874-24972134;-	-0.615950345666787	-2.13418973027052	0.0353748848839913	0.431203442882403
16965	chr2--24959619	chr2:24972031-24972307;+	1.01316770809667	2.07856188572198	0.0403251729219733	0.454318785875838
16966	chr2--24977216	chr2:24972630-24972791;-	-0.124642717857072	-2.46049660441338	0.0156616120993774	0.30138161486117
16967	chr2--25025950	chr2:25042043-25042295;+	1.89558475844774	2.36791286794614	0.0198936368260915	0.336230636637037
16968	chr2--25146171	chr2:25168518-25168704;-	1.77428082074348	2.73840936229554	0.00735916874829948	0.202959146390203
16969	chr2--25145136	chr2:25168772-25169131;-	1.29995258784522	2.93559558731162	0.00416588740595228	0.147503664979042
16970	chr2--25261089	chr2:25251943-25252417;-	0.49787598928284	2.04142817944723	0.0439523251435552	0.4697396675663
16971	chr2--25329201	chr2:25313951-25314161;-	0.221033453339771	2.28436778873631	0.0245526178255377	0.371425070543239
16972	chr2--25319304	chr2:25341829-25342028;-	0.54463765548391	1.8951205015476	0.0610852808996237	0.527086306511378
16973	chr2--25351395	chr2:25342430-25342686;-	1.38349565498778	1.68598351257599	0.0950466196735345	0.607118653329126
16974	chr2--25385076	chr2:25376703-25376730;-	0.120873875394951	2.03706520094412	0.0443963256401746	0.471703200589504
16975	chr2--25389945	chr2:25388581-25388683;-	-0.282543771693149	-2.07061836573155	0.0410786345889921	0.457322084464691
16976	chr2--25410499	chr2:25419912-25420127;+	0.296686594894507	2.9198069874398	0.00436440707666582	0.151784370227652
16977	chr2--25402990	chr2:25420869-25421225;+	-4.5573906315508	-2.56849050038836	0.0117554627016363	0.261145771576114
16978	chr2--25653432	chr2:25673416-25673658;-	0.918235214288401	2.36203948010143	0.0201935105291761	0.338870928986937
16979	chr2--25803149	chr2:25822248-25822379;+	0.290349511827451	1.50722524552857	0.135036702359314	0.67151535423636
16980	chr2--25886670	chr2:25878135-25878630;-	-1.18221756276432	-2.14089205053659	0.0348155595895745	0.42830802315565
16981	chr2--26009188	chr2:26033889-26034712;+	7.47969547130415	2.36653354131484	0.0199637032275605	0.336761509280005
16982	chr2--26162980	chr2:26184886-26185122;+	0.232795516270317	3.23428724475774	0.00167280263365883	0.0834962420602785
16983	chr2--26226082	chr2:26244577-26244900;-	8.61512568370494	3.40031717455151	0.000982099210079516	0.0591608631994118
16984	chr2--26242813	chr2:26244836-26244994;+	-8.17205179804617	-3.02658652955566	0.00317504751763717	0.125041793912269
16985	chr2--26359185	chr2:26345589-26345912;-	0.847807307736931	1.57464188429266	0.118629080303159	0.647461370301314
16986	chr2--26322343	chr2:26346031-26346310;+	-2.71974035752822	-1.57900621865523	0.117624142400127	0.645815431092873
16987	chr2--26359185	chr2:26346695-26346956;-	0.611720813738126	2.74485613605127	0.00722663212943064	0.200754989601053
16988	chr2--256116	chr2:264013-264037;-	-0.0830808079931356	-2.04191937342329	0.0439025778417155	0.469557290912913
16989	chr2--277995	chr2:264742-264892;-	-0.594723197431288	-3.61206172908014	0.000485519433561116	0.036686266125578
16990	chr2--26457588	chr2:26477715-26477772;-	0.621218307966494	3.32698160616775	0.0012452754997657	0.069175763212427
16991	chr2--277995	chr2:264839-265009;+	-3.08903665760916	-1.52310940946491	0.131018765496674	0.665645759240163
16992	chr2--26785574	chr2:26764200-26764387;+	3.03523015328437	2.02589572526866	0.0455505450282991	0.476066600370378
16993	chr2--26785574	chr2:26785967-26786117;+	-1.04365214446506	-1.55808478264061	0.12250384565069	0.65356206572251
16994	chr2--26956503	chr2:26970598-26970774;+	-0.559325047666051	-2.0533291787794	0.0427605262512624	0.464583743843124
16995	chr2--27018923	chr2:27032883-27033169;+	-16.199484345847	-2.67119378727905	0.00887893584811207	0.225470947825511
16996	chr2--27054406	chr2:27035573-27035709;+	0.18246223589076	3.45303558956858	0.000826261145068881	0.0528349592847907
16997	chr2--27027882	chr2:27035954-27036007;+	0.104043161208136	1.76568268276834	0.0806285050534951	0.576676253034907
16998	chr2--27027735	chr2:27036500-27036565;+	0.0733677029786691	2.68236070973543	0.00860819021070828	0.221894327708927
16999	chr2--27047443	chr2:27037557-27037743;+	0.0820245008688864	2.0244919270193	0.045697410347303	0.47668014013465
17000	chr2--27017248	chr2:27040000-27040167;+	0.328800584441062	2.92939535119431	0.00424283317639693	0.14919036997772
17001	chr2--27023417	chr2:27041919-27042049;+	0.0759683968852154	1.82715904401894	0.0707828413742592	0.553750643776295
17002	chr2--27053334	chr2:27042303-27042455;+	-0.259427026510722	-2.61954561800696	0.0102343955491049	0.243172937148912
17003	chr2--27073017	chr2:27051609-27051771;+	-3.15782740677351	-1.50400791342981	0.135862192990856	0.672679162801601
17004	chr2--27054406	chr2:27052934-27053136;+	-0.100323325114808	-2.11171885880612	0.0373073281388738	0.440487724384003
17005	chr2--27057592	chr2:27071348-27071806;-	96.5997087956536	1.68943245983668	0.0943819099756932	0.605928274491014
17006	chr2--27086791	chr2:27078559-27078940;+	0.762567504123317	3.10834591216284	0.00247563174172552	0.107423515464953
17007	chr2--27074889	chr2:27086738-27086939;+	0.320835405191445	1.8156712179783	0.0725425695966064	0.55761453922174
17008	chr2--27116923	chr2:27123806-27123925;+	-0.113916437360258	-1.83328004246575	0.0698598262740402	0.551885415095817
17009	chr2--27140243	chr2:27132870-27132903;-	-0.113732312590928	-2.8387432377502	0.00552782312056745	0.172910273632894
17010	chr2--27139503	chr2:27133143-27133327;-	0.116648890945706	1.7846212984481	0.0774816153845554	0.569713095898582
17011	chr2--27131305	chr2:27134492-27134701;-	5.77178252211573	1.70520988223429	0.091389255678449	0.600394384909791
17012	chr2--27195341	chr2:27205589-27205670;-	0.11070867541169	2.18651970076291	0.0312077992914427	0.410171364276969
17013	chr2--27209679	chr2:27207567-27207788;-	0.338462783853997	2.05261909155272	0.0428308497806996	0.464803443061555
17014	chr2--27190004	chr2:27211493-27211532;-	0.143942950318997	1.42527602201462	0.157320678370509	0.700860713007882
17015	chr2--27195341	chr2:27211605-27212309;-	9.94603745609522	2.95370832231371	0.00394841034445453	0.142733405339053
17016	chr2--27220850	chr2:27211839-27211914;+	-0.15635512758636	-3.40926281821972	0.000953841133408047	0.0578777229718895
17017	chr2--27193703	chr2:27211980-27212567;+	14.0636352374772	2.58354642575167	0.0112869920151211	0.255895110574545
17018	chr2--27212506	chr2:27212568-27212828;-	-1.69587884079335	-1.58368458212135	0.116554443415592	0.64429021254075
17019	chr2--27192009	chr2:27213175-27213308;+	-0.14750428534993	-1.44558257800386	0.151550977201677	0.693431326873549
17020	chr2--27193699	chr2:27217324-27217648;+	-0.672609042815023	-0.888640883900594	0.376417341599506	0.852917114724833
17021	chr2--27274681	chr2:27263037-27263120;-	-0.294703800128416	-2.31821009472937	0.0225605929841908	0.357691284890625
17022	chr2--27315313	chr2:27312404-27312593;-	-0.32042853568667	-1.84534248664285	0.0680702328288047	0.546785467972295
17023	chr2--27300572	chr2:27312699-27312770;-	-0.0993696229429988	-1.67508276310479	0.0971725817196261	0.611118712608309
17024	chr2--27294815	chr2:27313015-27313099;-	0.163285469543917	2.09889745285415	0.0384503228451657	0.445912391872357
17025	chr2--27302395	chr2:27322469-27322609;-	-0.0966171521534967	-2.33621185033706	0.0215602310277382	0.350046199036707
17026	chr2--27310354	chr2:27322873-27323113;-	-15.347807821843	-2.58068945499245	0.0113745719964413	0.256875003821307
17027	chr2--27360289	chr2:27343333-27343577;-	-0.712106859219325	-2.90673367695454	0.00453533816425375	0.154887992342723
17028	chr2--27373651	chr2:27356108-27356224;-	-0.160380578512581	-1.34722256839778	0.181079938189207	0.726285177071458
17029	chr2--27351559	chr2:27356370-27356496;-	0.468185694446904	2.79868724222936	0.00620204530510323	0.184155900436054
17030	chr2--27381412	chr2:27356462-27356562;+	0.122715476711999	2.08899541452252	0.0393536348086399	0.449943582474604
17031	chr2--27361482	chr2:27356654-27357201;-	-6.0466511469967	-2.23310245415704	0.0278650451422734	0.391009230763698
17032	chr2--27371901	chr2:27356831-27357192;+	-0.326238494042142	-2.01454157246984	0.0467500761365594	0.480240843877883
17033	chr2--27392847	chr2:27369457-27369577;-	0.0790601443624874	1.47601363393778	0.143212840749772	0.682557110181862
17034	chr2--27345698	chr2:27370201-27370487;-	5.09045469575565	3.00611726198765	0.0033767505262917	0.130185674917162
17035	chr2--27345594	chr2:27370483-27370785;+	-6.63760376730451	-2.2977298055631	0.0237483187875654	0.366167161367435
17036	chr2--27374471	chr2:27380406-27380865;-	1.61395056487108	2.14152701104493	0.0347629704697944	0.428023664364262
17037	chr2--27401826	chr2:27381571-27381694;-	0.0749413753740404	1.87581621416125	0.0637190460054265	0.534846983042519
17038	chr2--27374471	chr2:27393571-27393576;-	0.096831523577041	1.9762710470882	0.0509940258029313	0.494799069613102
17039	chr2--27401826	chr2:27409324-27409683;-	-5.21373037811792	-2.07228227052346	0.0409198139091222	0.456858900323184
17040	chr2--27413334	chr2:27428585-27428734;+	1.76413378336327	0.898745514507692	0.371036939030376	0.850805903674515
17041	chr2--27426229	chr2:27429127-27429248;+	-0.170826055481039	-2.74888264104151	0.00714496041909691	0.19949680468873
17042	chr2--27429060	chr2:27433249-27433329;+	-0.107917080225754	-1.50982997046963	0.134371280005616	0.670519165126773
17043	chr2--27413349	chr2:27433672-27433759;+	0.107777092487103	2.04786685742256	0.0433040484863829	0.467019525663591
17044	chr2--27454474	chr2:27439763-27439876;+	-0.115688520998301	-2.12653643450266	0.0360230797959918	0.434455043632055
17045	chr2--27423216	chr2:27440401-27440484;+	-0.124568882753598	-2.13696480820828	0.0351423598898182	0.430057619308846
17046	chr2--27507950	chr2:27489644-27489848;-	1.02860833942927	1.7959883221473	0.0756421257250522	0.5651663529353
17047	chr2--27560331	chr2:27582926-27583279;+	-3.4876321714741	-1.84489269473078	0.0681362703970771	0.5469987706208
17048	chr2--27605089	chr2:27628797-27629030;-	0.244317671632407	2.48888267168987	0.014535918842536	0.291100690356943
17049	chr2--27632530	chr2:27628917-27629220;+	9.20161355295469	2.60617911226498	0.0106144021025161	0.248188682467137
17050	chr2--27651696	chr2:27661242-27661418;-	-0.493435200692484	-1.9993226233637	0.0484001785240156	0.485908629989382
17051	chr2--27642960	chr2:27662245-27662280;-	0.103880964952731	1.97148739790708	0.0515468659781001	0.496135979535915
17052	chr2--27643272	chr2:27663351-27663673;-	9.7984544247243	2.66253120542226	0.00909425874193739	0.228233693450812
17053	chr2--27685741	chr2:27663399-27663525;+	-0.25387381216648	-2.01088747731242	0.0471418187093664	0.481565788953455
17054	chr2--27670803	chr2:27663884-27664009;+	1.80632258836766	2.79298036184021	0.00630400036294563	0.186103198158653
17055	chr2--27649268	chr2:27664090-27664180;-	-0.0731051266317072	-1.68148572978689	0.0959191869223002	0.609004505898493
17056	chr2--27782073	chr2:27771689-27771869;+	-1.25692527075656	-1.5194620664081	0.131932939992521	0.667153059031034
17057	chr2--27752527	chr2:27771942-27772027;+	0.0719048573910595	1.67861130399344	0.0964802268631507	0.609880187637048
17058	chr2--27871513	chr2:27890077-27890316;+	-0.12279398097833	-1.78079697191072	0.0781087548558165	0.571062912335931
17059	chr2--27873840	chr2:27890316-27890458;-	-0.355861922627416	-1.89274376922014	0.0614045231644066	0.528135611062844
17060	chr2--27887717	chr2:27890502-27890842;+	9.73459361534635	3.42376625737952	0.000909646287148925	0.0561212830292458
17061	chr2--27871513	chr2:27891081-27891278;-	-0.246939537234998	-1.80482510783374	0.0742372339429369	0.561991134088652
17062	chr2--27887717	chr2:27893697-27893699;+	-0.252286660744306	-3.50268427118764	0.000701061327673643	0.047320770839363
17063	chr2--27887717	chr2:27894526-27894647;+	0.229027691517042	1.74866018025862	0.0835462718144705	0.583678462349636
17064	chr2--28379190	chr2:28392770-28393110;+	6.44286986310397	2.30417584537835	0.0233686808686166	0.363694504313815
17065	chr2--28379190	chr2:28393173-28393292;+	0.136318758249403	4.12545949913284	7.87521702896779e-05	0.00978936312318964
17066	chr2--28404762	chr2:28393365-28393936;+	-1.74455140515801	-1.58543231941661	0.116156823464277	0.643775078659696
17067	chr2--28769427	chr2:28751532-28752151;+	8.76345479324796	1.14180553467386	0.256374873230161	0.788502416922923
17068	chr2--28849490	chr2:28870192-28870411;-	-1.01234716428523	-3.24213429237098	0.00163187747352437	0.0823510873379569
17069	chr2--28886765	chr2:28870624-28870696;-	0.107606123334735	1.88988427277794	0.0617904686450805	0.529475859655153
17070	chr2--28889426	chr2:28894497-28894904;+	20.6719954174998	2.49673195111421	0.0142377054217148	0.287959871740624
17071	chr2--28886765	chr2:28895116-28895252;+	-0.149836146908861	-2.43649355158518	0.0166736013843978	0.309864414315543
17072	chr2--28880529	chr2:28901983-28902127;+	0.074630917866859	1.87523726756252	0.0637994833008869	0.535045751655706
17073	chr2--29124439	chr2:29114125-29114286;+	-0.963566188797873	-2.14704202954966	0.0343090929874672	0.425830081162795
17074	chr2--29134171	chr2:29115057-29115678;+	-4.54771399042251	-2.96314493822905	0.00383930138621816	0.140181106306363
17075	chr2--29136188	chr2:29130461-29130672;+	0.162854177489415	1.65301595007226	0.101594433559816	0.619005240704038
17076	chr2--30123201	chr2:30146886-30147103;+	11.1869360188548	2.57333736294235	0.0116027731376956	0.259374001294673
17077	chr2--30230093	chr2:30231475-30231716;+	-5.56220641779587	-2.41973989168807	0.0174141044977169	0.316451298335221
17078	chr2--30246804	chr2:30232061-30232477;+	0.724069858279931	2.12755723753128	0.0359360328153623	0.433968882189538
17079	chr2--30441542	chr2:30447200-30447424;+	-0.954511055858974	-1.96841501160678	0.0519046179729169	0.497470407709779
17080	chr2--31123401	chr2:31138004-31138144;-	-12.1742790377338	-7.63913662814056	1.63573850277311e-11	2.12332752559926e-08
17081	chr2--31123401	chr2:31138431-31138582;-	-0.329861588095955	-5.87179303897858	6.17059722190305e-08	2.61769029667641e-05
17082	chr2--31230405	chr2:31233940-31234015;+	0.188083492188783	2.82143580676852	0.00581044642906455	0.177819959796784
17083	chr2--31230405	chr2:31234078-31234167;+	0.694741873437098	3.22719397672414	0.00171061985791915	0.0846034023882774
17084	chr2--32025188	chr2:32010449-32010608;-	0.780118901816913	2.67730413449363	0.00872984619435667	0.223665067024382
17085	chr2--32002186	chr2:32010695-32011071;-	0.297235806255094	1.70119516134032	0.0921433197375032	0.601758087337259
17086	chr2--32019855	chr2:32011255-32011308;-	0.0667206938814333	1.37860853534201	0.171219596731868	0.715953947388906
17087	chr2--32030484	chr2:32039646-32039839;-	5.28926191671086	3.07057906888804	0.00277872809401844	0.115536032075989
17088	chr2--32075896	chr2:32063527-32063783;+	0.676380319960342	1.6885085988648	0.0945595919235766	0.606291899836403
17089	chr2--32065078	chr2:32063915-32064034;+	3.39194173150555	2.99211963768452	0.00352143524371978	0.133484637110964
17090	chr2--32061757	chr2:32064154-32064206;+	-0.0362633651732942	-1.06368543931541	0.290139490140749	0.809248010204687
17091	chr2--32153535	chr2:32165666-32165788;-	-0.0509146482759133	-1.19444200343914	0.235247951792658	0.773707012588001
17092	chr2--32153535	chr2:32165814-32165902;+	-3.38664080467006	-2.73654083683269	0.00739799489144119	0.203638974703622
17093	chr2--32282723	chr2:32264855-32264894;-	-0.114736868110878	-2.97279485784843	0.00373060900386221	0.137933595155609
17094	chr2--32280135	chr2:32277867-32278044;+	-2.62752679011521	-3.03884034786301	0.0030596964609246	0.122800073108718
17095	chr2--32255539	chr2:32278172-32278264;+	-0.20569630229526	-4.3551311586466	3.32897889092829e-05	0.00513045111749259
17096	chr2--32332628	chr2:32356846-32357463;+	-7.90989249991699	-2.1303805570037	0.0356962278249141	0.432795664325527
17097	chr2--32635960	chr2:32627988-32628358;+	5.81857243638872	2.77675347722064	0.00660232640994809	0.191035913965332
17098	chr2--32939814	chr2:32946847-32946955;+	0.158517323038515	2.15916012515426	0.0333298246132785	0.420814218280334
17099	chr2--33462856	chr2:33458027-33458109;+	0.303171112270582	2.78755117607609	0.00640241413623111	0.187847991728117
17100	chr2--33477936	chr2:33475491-33475788;+	-0.331255633622875	-2.66301811503834	0.00908203132444648	0.228059566057186
17101	chr2--33494942	chr2:33475871-33476748;+	40.4497673087169	2.50719631931594	0.0138486675882629	0.284071750967829
17102	chr2--33536474	chr2:33514963-33515183;+	-0.296920720394718	-2.95104486107358	0.00397971957420565	0.143368560315321
17103	chr2--33536526	chr2:33523919-33524023;+	0.142378513852554	2.64856098898262	0.00945150274679532	0.233382754369415
17104	chr2--33539533	chr2:33531051-33531100;+	-0.16772720377803	-1.42531600717199	0.157309153514351	0.700840661142845
17105	chr2--33592302	chr2:33599092-33599430;-	-6.00628985919196	-2.09365898862573	0.0389259460051958	0.447888554123367
17106	chr2--3402612	chr2:3377627-3377915;-	2.83145344727105	3.67240417133025	0.0003952099764743	0.0318820177760279
17107	chr2--3388742	chr2:3379653-3379981;+	-2.54121588929996	-3.10480401317765	0.00250269436240281	0.108152804304769
17108	chr2--3399633	chr2:3387623-3387743;+	0.071912334933743	1.77499041644231	0.0790689736470367	0.573293697638511
17109	chr2--3493933	chr2:3518444-3518581;+	0.141887441267088	3.59192024932779	0.000519788316046671	0.0384207554679077
17110	chr2--3499161	chr2:3519020-3519280;+	-0.121284838398608	-2.20434652426465	0.0298893626743298	0.402995509387682
17111	chr2--3514872	chr2:3519406-3519607;-	2.71078266235917	5.97744463318048	3.85461217940999e-08	1.74673116217408e-05
17112	chr2--3525259	chr2:3536824-3536912;-	-2.63757839628848	-2.64954124367753	0.00942602711933762	0.233005996419103
17113	chr2--3577839	chr2:3558159-3558385;-	-4.32995833823504	-3.58044574460662	0.000540322123049938	0.0394423257677328
17114	chr2--3580793	chr2:3558412-3558716;+	0.308660871660349	2.7968521797894	0.00623466356226845	0.184720309359954
17115	chr2--3585696	chr2:3575183-3575419;+	-3.87916515737777	-3.17978795417693	0.00198459591153727	0.0931269041472363
17116	chr2--3603635	chr2:3605216-3605297;-	0.312484000112524	3.11215830339973	0.0024468064082036	0.106527302937273
17117	chr2--36378959	chr2:36355691-36356582;+	5.41611625676535	2.45713714640667	0.0157998649440352	0.302145591051735
17118	chr2--36589285	chr2:36598108-36598187;-	-0.487345080102534	-2.17581634076865	0.032023516372871	0.414243862297989
17119	chr2--36965464	chr2:36966429-36966731;-	3.23215398631539	1.62702535309726	0.107009748939368	0.629014356384577
17120	chr2--37100101	chr2:37084225-37084510;-	-0.840339817239275	-2.91873281534698	0.00437822479567435	0.152139785596009
17121	chr2--37097965	chr2:37084404-37084564;+	0.750058492557608	2.01624571273119	0.0465683347303636	0.479777811665819
17122	chr2--37153525	chr2:37156922-37157224;-	3.49760833268851	2.71109208511481	0.00794569823544156	0.212431197132027
17123	chr2--37207976	chr2:37196453-37196557;+	11.6067498329038	2.07463589445372	0.0406960617643611	0.456009486486145
17124	chr2--37180715	chr2:37198482-37198544;+	0.172633050357479	1.8997045591156	0.0604734940316747	0.525241337699932
17125	chr2--37245661	chr2:37231239-37231351;+	-0.188401051219582	-3.31359511570756	0.00129994669335236	0.07128158534009
17126	chr2--37227143	chr2:37231435-37231694;-	-2.37926669538533	-2.7895042775728	0.00636685009246069	0.187197668683971
17127	chr2--37237368	chr2:37231623-37231780;+	-1.82100372699732	-2.59234200244326	0.0110211700584219	0.253070316819749
17128	chr2--37335244	chr2:37324293-37324560;-	0.424780574975562	1.87416178190899	0.0639491345077551	0.535461288875266
17129	chr2--37329721	chr2:37324643-37324873;-	4.54477684645126	1.85434948797302	0.0667590557284633	0.54320025408756
17130	chr2--37348144	chr2:37324895-37324949;+	0.0681481494475541	1.73724363951617	0.0855513813114934	0.588201549651483
17131	chr2--37311720	chr2:37325135-37325352;-	-0.19537188806219	-1.84554713203086	0.0680402048916221	0.546735873190226
17132	chr2--37344154	chr2:37344489-37344816;+	1.91801564003045	1.85870349557855	0.0661328419111462	0.541692045418472
17133	chr2--37628079	chr2:37646239-37646828;-	0.527064162757213	2.05461694236777	0.0426332454488027	0.464044935015573
17134	chr2--37659635	chr2:37671443-37671780;-	17.158840104734	2.58791524405262	0.0111542422158199	0.254357471457777
17135	chr2--37690086	chr2:37672097-37672986;-	-2.0087863863817	-2.24205347656381	0.027259917985735	0.387410629247771
17136	chr2--37920430	chr2:37925206-37925403;+	1.82588122847498	2.4068698492278	0.0180026992610013	0.321382783735043
17137	chr2--38057247	chr2:38036205-38036313;-	0.182469541606455	2.09460826707214	0.0388393821414056	0.447540048598251
17138	chr2--38096468	chr2:38074706-38074992;-	0.28791383121855	3.03730090336266	0.00307397173583689	0.123098587284618
17139	chr2--38062617	chr2:38075081-38075585;-	0.930067667337762	1.92649122799471	0.0570008118514398	0.514210487191954
17140	chr2--38096468	chr2:38075702-38076229;-	5.30394046519005	2.4548705466093	0.0158937579217632	0.30317851079019
17141	chr2--38057247	chr2:38076223-38076310;+	0.0887372547344754	2.19253802781931	0.0307571358052404	0.40769490860272
17142	chr2--38062617	chr2:38076293-38076968;-	3.09263066175346	3.06179664372274	0.00285397998971303	0.117231306774748
17143	chr2--38149109	chr2:38146715-38146830;+	-0.116043075434357	-2.75471255700673	0.00702819993437586	0.197598629569086
17144	chr2--38356822	chr2:38377124-38377291;-	-2.19292842832713	-1.42647858025876	0.156974351050414	0.700483681815325
17145	chr2--38493999	chr2:38481772-38481800;+	-8.28595920873769	-3.1471406524798	0.00219649664836591	0.0992717164334221
17146	chr2--38457209	chr2:38481886-38481900;+	-0.132311070078754	-1.99006934986394	0.0494275489779804	0.489514922844774
17147	chr2--38619990	chr2:38602651-38603087;-	2.36616998069572	1.95595477913241	0.0533772038052615	0.502748199307324
17148	chr2--38644375	chr2:38665893-38665934;+	0.249354116746376	2.9600182774481	0.00387514072255547	0.140978796256632
17149	chr2--38655024	chr2:38666058-38666152;+	-1.22142903610387	-3.40088647144012	0.0009802776738196	0.0590870500382514
17150	chr2--38733303	chr2:38749650-38749708;-	-0.0911321154718779	-2.19707478648014	0.0304211766509442	0.4057669419889
17151	chr2--38731032	chr2:38750041-38750198;-	0.0992739504089385	2.03542624152507	0.0445641055282412	0.472400505460521
17152	chr2--38750229	chr2:38750491-38750560;+	0.0994754797130502	2.65970866835543	0.00916543363831221	0.229281279720892
17153	chr2--38759268	chr2:38751102-38751493;-	-7.35589986728857	-2.42216463947804	0.0173051502802442	0.315480131342053
17154	chr2--38760475	chr2:38751415-38751646;+	0.283163016062745	2.51539016490157	0.0135507255826525	0.281448484898642
17155	chr2--38789778	chr2:38778177-38778241;+	-0.537526762025819	-1.47179157466885	0.144347863847264	0.68410657110218
17156	chr2--38896649	chr2:38875833-38875955;-	0.573932398615418	1.84761340059146	0.0677376374301073	0.546103729499868
17157	chr2--38867316	chr2:38875949-38876070;+	-1.07551941174409	-1.95961595806406	0.0529408821785887	0.501353136846407
17158	chr2--39100084	chr2:39120356-39120480;-	0.158238405132583	2.65930719168332	0.00917559845087689	0.229441427569903
17159	chr2--39125532	chr2:39120852-39121064;-	1.13906910055612	3.03176407573571	0.00312582620302989	0.123938653540633
17160	chr2--39104527	chr2:39124214-39124398;-	-0.139323645407315	-2.44376964337113	0.0163608427301883	0.307213753910248
17161	chr2--39449510	chr2:39436928-39437414;-	-1.76311704772725	-1.67111858695052	0.0979552217478612	0.61232446186099
17162	chr2--39448744	chr2:39437177-39437275;+	0.067580120421919	1.79353818238182	0.0760355337698426	0.566286792250672
17163	chr2--39420059	chr2:39437354-39437496;+	-1.6195748272864	-2.57229127086195	0.0116355758696017	0.259719220174787
17164	chr2--39443934	chr2:39437965-39438123;-	0.124094892205853	1.70255147381078	0.0918880048702519	0.601188729371381
17165	chr2--39780275	chr2:39779138-39779302;-	-2.31143196105999	-2.48405212501791	0.0147222118838443	0.292830532508506
17166	chr2--41971077	chr2:41953732-41953856;-	-0.138917653864089	-1.90399345520493	0.0599057778662788	0.523545165948663
17167	chr2--42025810	chr2:42048020-42048026;+	0.111636898293684	2.22201255698866	0.0286310592357755	0.39577878047206
17168	chr2--42192034	chr2:42169248-42169738;+	10.6520121849558	1.59046010931914	0.115019008007235	0.641852570342336
17169	chr2--42380771	chr2:42361090-42361279;-	4.25328244887258	2.24564654940599	0.0270202693959345	0.386217206139823
17170	chr2--42448105	chr2:42469824-42469828;+	0.0367046859516292	1.4213322429247	0.158460583627472	0.702228731124575
17171	chr2--42589030	chr2:42568006-42568333;+	2.78784425568653	2.05041857300893	0.0430494093077442	0.465838765685543
17172	chr2--42551085	chr2:42568465-42568756;+	1.639507024071	2.59207038583602	0.0110292936482428	0.253174426384181
17173	chr2--42581393	chr2:42569205-42569497;+	-0.163296284989369	-3.01222179103601	0.00331538998221587	0.128631388674428
17174	chr2--42797756	chr2:42792534-42792952;-	1.15769967647897	2.21573979625729	0.0290724436705437	0.3984250142137
17175	chr2--42775489	chr2:42793105-42793358;-	0.0770609213281093	2.39644299475465	0.0184924672050732	0.325360161815406
17176	chr2--43229595	chr2:43226164-43226295;+	0.651553448563811	4.03155180306074	0.00011107614223592	0.0127346908149423
17177	chr2--43227864	chr2:43226305-43226722;-	-9.49734408343065	-3.73258390843088	0.000321176766387632	0.027661423768182
17178	chr2--43231472	chr2:43226358-43226516;+	-0.251485299349984	-3.23971580908526	0.00164438987968121	0.0825554010371805
17179	chr2--43204723	chr2:43226804-43226887;+	0.263754137173617	2.32160552210111	0.0223688305516327	0.356249969927996
17180	chr2--43233980	chr2:43227199-43227477;+	0.225382184530017	2.58976245241265	0.0110985383091137	0.25362942393268
17181	chr2--43609738	chr2:43595877-43596096;-	-1.43999386528838	-2.49876633516406	0.0141613141406674	0.287306460518079
17182	chr2--43618901	chr2:43637236-43637329;+	0.664025786028116	2.96238053859681	0.00384803495643571	0.140366597881927
17183	chr2--43774000	chr2:43774004-43774124;+	1.14305396462119	3.42929756453858	0.000893304696879554	0.05541886007565
17184	chr2--44003546	chr2:43995834-43996039;-	-9.37802381960075	-2.04473545285345	0.0436183010449329	0.468445770821632
17185	chr2--44183981	chr2:44168701-44169306;+	-7.19648131257604	-2.24826673400424	0.0268466764639365	0.385429058081786
17186	chr2--44379459	chr2:44361327-44361629;-	2.91905016335872	2.34480679711924	0.0210965931797927	0.346695060769176
17187	chr2--44352930	chr2:44361723-44361863;-	-0.67093656551751	-2.87608334384563	0.00496050278138096	0.162788032303124
17188	chr2--44363428	chr2:44361873-44362209;+	1.25816995970387	2.60011583533134	0.0107909447270519	0.250211077211252
17189	chr2--44939226	chr2:44941651-44942076;+	-7.2181482532117	-3.28948932655105	0.00140411069563365	0.0750103100091113
17190	chr2--44960514	chr2:44942389-44942663;-	-0.58757427866465	-3.70687396129244	0.000351030206639744	0.0293206531733612
17191	chr2--44972055	chr2:44996411-44996453;+	-1.30555396755309	-2.8120096900714	0.00596987851083021	0.180702768574399
17192	chr2--45556188	chr2:45567951-45568086;-	0.537009881957458	2.84052257942232	0.0054994931069948	0.172385093431607
17193	chr2--45611701	chr2:45611190-45611386;-	1.15966585009095	3.05298957195003	0.00293133699525205	0.119298957718113
17194	chr2--45628176	chr2:45650054-45650347;+	0.161847169630232	2.71440124325303	0.00787245100824941	0.21124197910583
17195	chr2--45674976	chr2:45651033-45651502;+	-3.8515734625602	-1.81896455452286	0.0720344089666326	0.556657065167171
17196	chr2--45639548	chr2:45651915-45652071;+	-0.124208492649495	-1.88759171931767	0.0621013649708866	0.530632606638998
17197	chr2--46291399	chr2:46297303-46297528;+	-5.71255309855047	-2.43810065032126	0.0166040659828164	0.30947804375415
17198	chr2--46286436	chr2:46297680-46297846;+	0.731619693106029	1.89628725132489	0.0609290749458222	0.526529336307278
17199	chr2--46565222	chr2:46542253-46542709;-	0.80462461764363	3.98246703524467	0.000132692454404979	0.0145101947272569
17200	chr2--46556751	chr2:46542666-46542762;+	0.202154804986958	1.81727204814084	0.0722951910114863	0.557211476078067
17201	chr2--46556751	chr2:46543142-46543325;-	0.162217836794155	2.67671818326198	0.00874404400317245	0.223862409186211
17202	chr2--46519824	chr2:46543177-46543518;+	0.130779585987085	2.61141727270267	0.0104639891813602	0.246165784011793
17203	chr2--46627569	chr2:46616518-46616690;-	0.137925499205617	2.79221408014467	0.00631780627257165	0.186353503707109
17204	chr2--46596853	chr2:46616545-46616805;+	0.0890930963747941	1.28385899362466	0.202281371164249	0.746330590289412
17205	chr2--46597742	chr2:46616821-46617157;-	3.717943711722	3.36684385659393	0.00109497405060966	0.0636057509116813
17206	chr2--46610866	chr2:46617092-46617329;+	-4.53017265035572	-1.96343621640693	0.0524888331476895	0.499733442895805
17207	chr2--46691543	chr2:46698876-46699006;+	0.198527841360227	1.86549420264714	0.0651659872764341	0.53918020242092
17208	chr2--46681421	chr2:46699110-46699413;+	-0.418269329490582	-2.61264121824459	0.0104291225391453	0.245696467700605
17209	chr2--46920788	chr2:46907848-46907967;-	0.139011975438231	1.94009976852454	0.0553020975704963	0.509005241240037
17210	chr2--46896821	chr2:46915719-46915867;-	2.96267457558846	1.82345296118059	0.0713466206140451	0.554900384357365
17211	chr2--46916850	chr2:46915856-46916173;+	1.13475692965468	3.89053364960699	0.00018445921763168	0.0185514175979832
17212	chr2--46894658	chr2:46915954-46916133;-	0.0970209253078778	2.06979753056555	0.0411571789666616	0.457644503058418
17213	chr2--46955625	chr2:46941161-46941876;+	3.47167612693427	1.90293992764351	0.0600448145146286	0.523830316986006
17214	chr2--46945929	chr2:46941656-46941822;-	-0.278469485553566	-1.42130078779641	0.158469700844381	0.702241786305176
17215	chr2--46945972	chr2:46942252-46942335;-	0.336586965258407	2.70753792762543	0.00802505841701381	0.213459523012945
17216	chr2--46978344	chr2:46978024-46978223;+	-0.45375123913014	-2.61615269998202	0.0103296725661847	0.244297209144803
17217	chr2--46955559	chr2:46978791-46978887;+	-0.108362724064536	-2.02333957501364	0.0458182720328416	0.477098300986312
17218	chr2--47154106	chr2:47176375-47176580;-	25.3879525213149	3.02112918523676	0.00322770473078113	0.126344957963359
17219	chr2--47379544	chr2:47403050-47403221;+	-2.31544989887362	-2.07441951201322	0.0407165885519652	0.456096428774632
17220	chr2--47707493	chr2:47691284-47691286;-	0.256290712805277	1.83043666902618	0.0702873368727535	0.552800038480103
17221	chr2--47796734	chr2:47783042-47783233;+	7.49379719578955	2.77634976278835	0.00660991029983687	0.191035913965332
17222	chr2--47800236	chr2:47799627-47799627;+	0.138436199872456	1.70966261331751	0.0905588230055722	0.598604959854308
17223	chr2--47800236	chr2:47800759-47800759;+	0.193056663429433	2.04512898711529	0.0435787006822223	0.468241690014217
17224	chr2--47884057	chr2:47905487-47906568;-	3.1597094800724	1.96490414957001	0.0523160072180179	0.498960166176673
17225	chr2--47904184	chr2:47905797-47905912;+	0.0756827717743116	1.90260947375755	0.0600884812871665	0.523933004499474
17226	chr2--47892949	chr2:47906790-47906956;+	0.0915106550700361	1.29321162723847	0.199041197637406	0.743472360405262
17227	chr2--48324413	chr2:48314333-48315186;+	-12.3168682429683	-2.30204545695629	0.0234935534156861	0.364481362855964
17228	chr2--48342443	chr2:48328558-48328677;+	0.0893658156135494	1.41737399502975	0.159611046596717	0.703450387999125
17229	chr2--48338385	chr2:48346202-48346357;+	0.0864823384396446	1.30448440205053	0.195187198914546	0.739971905136061
17230	chr2--48462338	chr2:48440314-48440716;-	-0.764251127336285	-2.00630514353725	0.0476370348101394	0.483393202828189
17231	chr2--48464594	chr2:48440725-48440949;+	0.394060561531475	1.71671672923914	0.0892558625655149	0.595882945931024
17232	chr2--48774627	chr2:48755618-48755826;-	1.17042568836708	1.78138611714591	0.0780118701248268	0.57085511846036
17233	chr2--53744392	chr2:53767777-53768034;+	-0.583069761562383	-2.14358539542213	0.0345929630432429	0.426937570056453
17234	chr2--53780554	chr2:53786427-53786514;+	0.0931136256996362	1.99788333314422	0.0485587733618223	0.486400890201866
17235	chr2--53795131	chr2:53786643-53787087;-	3.72756792411772	3.81503314973107	0.000240886567451248	0.0225940363386495
17236	chr2--53775366	chr2:53786996-53787424;+	3.80399969936301	2.79084293949056	0.00634257876899822	0.186759766100892
17237	chr2--53951772	chr2:53970506-53970814;-	2.01070100296471	2.24442417474466	0.0271015904816294	0.386638365383871
17238	chr2--53947619	chr2:53970916-53971129;-	1.29100064890872	2.68357745387964	0.00857914729154989	0.221502040270736
17239	chr2--53965792	chr2:53971067-53971178;+	-1.51390564662207	-3.20154453573054	0.00185413530335551	0.089101179948853
17240	chr2--54136741	chr2:54115394-54115490;+	-0.135679116646062	-1.96116482542602	0.0527572088621732	0.500728238199634
17241	chr2--54116055	chr2:54115563-54115684;+	0.701092907506885	2.44573144838824	0.0162774166062577	0.306631048225
17242	chr2--54467456	chr2:54456260-54456496;+	-0.713562180701334	-2.10218183549443	0.0381546851016817	0.444442992391991
17243	chr2--54456992	chr2:54457165-54457245;+	0.803372098479976	2.41112906170334	0.0178059789866355	0.319742956126582
17244	chr2--54558487	chr2:54557615-54559079;+	85.4175202727627	2.50546764954989	0.0139122703865281	0.284928316378764
17245	chr2--54704320	chr2:54679874-54680094;-	-0.531197012420943	-2.67979829807198	0.00866964550163177	0.222814536619974
17246	chr2--55010770	chr2:54987488-54987701;-	0.112063390933941	2.16686102030839	0.0327202131542157	0.417609794868772
17247	chr2--54993448	chr2:55010134-55010475;-	7.17149040120722	2.21540566596847	0.0290961208009833	0.398564821801758
17248	chr2--55030273	chr2:55049766-55050600;-	16.7336066834469	2.11579502389753	0.0369501564105833	0.438780392699198
17249	chr2--55228335	chr2:55223439-55223528;+	0.0561483536803965	1.99946941893623	0.0483840280353342	0.48589718182434
17250	chr2--55216920	chr2:55232236-55232354;-	1.04970157847765	1.68116637714381	0.0959813879636498	0.609096328108677
17251	chr2--55224497	chr2:55232608-55232750;+	-2.46210975284284	-1.54230357584912	0.126289876500746	0.659275697334854
17252	chr2--55249950	chr2:55269136-55269393;-	1.20057491897999	2.04393544571117	0.0436988989212025	0.468843459909663
17253	chr2--55282669	chr2:55282131-55282628;+	-0.765256155018847	-3.3010198694146	0.00135334698108301	0.0732645748226752
17254	chr2--55436985	chr2:55419316-55420184;-	3.46165043260467	2.23466484214364	0.0277585811716135	0.3904652574384
17255	chr2--55533442	chr2:55519549-55519872;+	1.61386645907997	3.01578045937045	0.00328009707116568	0.127726097767325
17256	chr2--55616610	chr2:55616540-55616655;-	0.143162684959283	0.892155786070481	0.374540243254016	0.85216927882601
17257	chr2--55612854	chr2:55616602-55617268;+	0.51240236087287	2.61245822559309	0.010434328782982	0.245762287576032
17258	chr2--55599979	chr2:55617057-55617383;-	-0.1557749618135	-2.46202166258661	0.0155992083876207	0.300901349811067
17259	chr2--55641836	chr2:55617461-55617844;-	-6.29506955486891	-1.73810256428858	0.0853991647016586	0.587734481021404
17260	chr2--55612854	chr2:55617810-55618105;+	-2.21093101847852	-2.51163640531336	0.0136864972668381	0.282634661033866
17261	chr2--55614504	chr2:55618784-55618934;-	-0.142625102822875	-1.3177758495858	0.19071477505291	0.735676298963044
17262	chr2--55668857	chr2:55693696-55693958;-	41.9701929898857	6.35085132640487	7.11674849781389e-09	4.25464623375871e-06
17263	chr2--58019323	chr2:58033217-58033428;+	1.79554501782747	1.93038720775898	0.0565100415570521	0.513007052277995
17264	chr2--58036223	chr2:58046512-58046554;+	-0.0980606261728236	-1.73350405710174	0.08621669921737	0.589768629820932
17265	chr2--58030707	chr2:58046627-58046920;+	2.37882854855074	1.35999089402741	0.177018114424889	0.722063309447262
17266	chr2--58042736	chr2:58047101-58047293;+	0.230367836700748	1.8130565257448	0.0729481350775706	0.558737038953553
17267	chr2--58239062	chr2:58241162-58241406;-	4.78534650833443	2.42853429013656	0.0170218221086893	0.313035781912074
17268	chr2--58485500	chr2:58461923-58461993;-	-0.21066783553887	-1.64177362499587	0.103909022201433	0.623500828187665
17269	chr2--60550081	chr2:60550879-60550954;-	-0.554441647819118	-1.88273211379041	0.0627647308841799	0.532160075030228
17270	chr2--60571986	chr2:60553570-60553825;-	1.03368600368027	2.86468783512739	0.00512769773485366	0.165960214536262
17271	chr2--60550081	chr2:60554071-60554204;-	-0.341312832824973	-2.33449392450204	0.0216539742593481	0.350755462099595
17272	chr2--60533502	chr2:60554611-60554727;-	-0.116555947467836	-1.73974517318664	0.0851086847319579	0.587211841951076
17273	chr2--60550363	chr2:60555030-60555160;-	0.422027004208079	2.64931057722053	0.00943201625688963	0.233096234234193
17274	chr2--60731646	chr2:60756208-60756348;+	-1.18940450787466	-2.24312954584814	0.0271879523090652	0.387000292460253
17275	chr2--60899529	chr2:60881076-60881294;+	-0.235163950149326	-1.64022484310467	0.104231197452703	0.623992490012728
17276	chr2--60889694	chr2:60881467-60881952;+	8.25924861895451	1.57751493932416	0.117966760613086	0.646341756305645
17277	chr2--60917717	chr2:60925233-60927387;+	0.715567443572556	1.67974613665678	0.0962584087238488	0.609489089720211
17278	chr2--60996643	chr2:61016799-61016932;+	0.113722752720234	1.39068619363414	0.167535950783622	0.712202628131883
17279	chr2--61001370	chr2:61016947-61017259;-	-0.756573714884961	-2.13269064372422	0.035501047840514	0.43189916333826
17280	chr2--61008029	chr2:61017213-61017342;+	0.151050599212209	4.17818178201513	6.47880176812584e-05	0.0084925963844268
17281	chr2--61007228	chr2:61017326-61017480;-	0.346564146730504	1.62465971346849	0.10751396974588	0.629683708687106
17282	chr2--61026280	chr2:61017493-61017554;+	-0.0977884717324198	-2.38682047818589	0.0189549249355547	0.329223971121408
17283	chr2--60996643	chr2:61017669-61017829;+	5.60389774484373	2.64700452952196	0.00949208139730055	0.233793151309881
17284	chr2--60995008	chr2:61018039-61018414;-	1.08654761093356	2.86508544710068	0.00512177792522416	0.165844896178891
17285	chr2--61043399	chr2:61065822-61066008;+	1.25068499799839	2.66521548882659	0.00902703545531309	0.227136819726608
17286	chr2--61137081	chr2:61144844-61145047;-	-14.0755220284121	-6.20185471605545	1.40311599346775e-08	7.33879023104043e-06
17287	chr2--61141218	chr2:61145034-61145189;+	15.0926202617478	17.3071381489424	2.83575492732663e-31	1.85717776305038e-26
17288	chr2--61179303	chr2:61177246-61177777;+	-7.67555664806903	-1.89537972469215	0.0610505466930102	0.527009705727203
17289	chr2--61482612	chr2:61470625-61471354;-	-43.5950231593871	-2.83866804560382	0.00552902324238665	0.172940226853365
17290	chr2--61477316	chr2:61470841-61471218;+	1.53563449070083	1.4547545022157	0.148999231003426	0.690022045072416
17291	chr2--61454859	chr2:61471296-61471418;+	-0.329439770096553	-1.46831227207492	0.145288463523155	0.685101224185236
17292	chr2--61537939	chr2:61536579-61536844;-	0.236613517487551	1.83711756384272	0.0692862814991183	0.550187809013141
17293	chr2--61556335	chr2:61537745-61538399;-	-14.0209240215122	-1.53184944004834	0.128848455576529	0.662775685105712
17294	chr2--61522100	chr2:61538481-61538823;-	-0.295102549904879	-1.11208742576652	0.268877766080973	0.796424057267049
17295	chr2--61549767	chr2:61539262-61539406;-	0.136838625213285	1.88883976623399	0.0619319529778941	0.529982474773345
17296	chr2--61874878	chr2:61853987-61854077;-	0.303735373256528	1.69806384372181	0.0927349758611764	0.602875879388333
17297	chr2--61873245	chr2:61888308-61888840;-	5.67916951506258	2.15048552622554	0.034028314225758	0.42434414733568
17298	chr2--61905980	chr2:61888683-61888866;+	-0.235983656391905	-2.20961561708487	0.0295090999655127	0.400657834543625
17299	chr2--61904638	chr2:61905602-61905877;+	-16.5541445372799	-3.90552738381242	0.00017486850368739	0.0178908466494983
17300	chr2--61996320	chr2:62000700-62000904;+	0.0957027778062902	1.86241188455586	0.0656033674505662	0.54041503217549
17301	chr2--62186853	chr2:62195678-62195836;+	-0.0924920049336671	-2.27997730684661	0.0248220768661024	0.373388205839151
17302	chr2--62211168	chr2:62196029-62196823;+	16.7285496279553	1.92437436610697	0.0572689762258835	0.515145819940266
17303	chr2--62205962	chr2:62222179-62222961;+	-0.981314730050587	-2.72314581175171	0.00768183960477715	0.208325025182035
17304	chr2--62523028	chr2:62506142-62506328;-	-0.0513241745415513	-1.83513875774994	0.0695815356937435	0.551146640400714
17305	chr2--62709029	chr2:62705632-62706027;+	3.48019583128791	2.07885699302042	0.040297412114076	0.454155085323779
17306	chr2--62729514	chr2:62706891-62707093;+	0.121738057888768	1.39870535104241	0.165123737387201	0.709524540907336
17307	chr2--63067913	chr2:63050788-63050852;+	0.423383046132684	2.19752034739399	0.0303883549757103	0.405650502057709
17308	chr2--63594529	chr2:63588208-63588772;-	0.832871366941463	1.53218789347077	0.128764985410903	0.662674265622435
17309	chr2--63572926	chr2:63588541-63589311;+	-18.4801168342951	-1.97237498327239	0.0514439056108291	0.49598686791326
17310	chr2--63575419	chr2:63597396-63597577;+	0.154522140500763	2.24007502087592	0.0273926694752875	0.388146708243023
17311	chr2--63621036	chr2:63604696-63604838;+	-0.0983767059016394	-2.61084055747653	0.0104804545964141	0.246427946386722
17312	chr2--63640219	chr2:63623006-63623028;-	-0.105384572864999	-2.29001220675056	0.0242099843799198	0.369223631155542
17313	chr2--63701785	chr2:63684269-63684312;+	0.115891719435217	2.28104178979381	0.0247565080723975	0.372888318304212
17314	chr2--63841144	chr2:63840901-63841205;+	-3.29851341167726	-3.37197151651092	0.00107692654345921	0.0629567155775253
17315	chr2--63827581	chr2:63841781-63841944;+	-0.519154616903718	-2.03999176941846	0.0440980797897117	0.470363895139398
17316	chr2--64013475	chr2:64018961-64019599;-	5.34616543966813	2.14326108897511	0.0346197004091609	0.427144897315632
17317	chr2--64165404	chr2:64143237-64143321;+	-1.61512126579605	-1.73527317806954	0.0859014235173346	0.589018401356604
17318	chr2--64160452	chr2:64144077-64144453;-	8.86586493163388	1.95288304568425	0.053745627904488	0.504019547207263
17319	chr2--64189399	chr2:64204172-64204501;-	-1.04671228519242	-2.337406728617	0.0214952410499298	0.34954285305922
17320	chr2--64251926	chr2:64228374-64228604;+	-1.58180161872627	-2.73101274409541	0.00751395855380937	0.205548092265294
17321	chr2--64472625	chr2:64453970-64454235;+	0.544039804871595	2.13319351521019	0.0354586828406337	0.431666322720831
17322	chr2--64472586	chr2:64454426-64454552;+	-0.466538450686275	-2.09480508297371	0.0388214554769329	0.44745180552184
17323	chr2--64455230	chr2:64454769-64454913;-	-0.410491108493425	-2.48583596449219	0.0146531695366494	0.292101734249563
17324	chr2--64515132	chr2:64524070-64524168;-	0.289666398917951	2.30610332393397	0.0232562064551458	0.362922798085776
17325	chr2--64525776	chr2:64524253-64524891;+	-9.93607939094238	-2.6738537296687	0.00881375282757214	0.224838895119347
17326	chr2--64522449	chr2:64524712-64525111;-	-0.220075661317594	-2.28228053696117	0.0246803970229205	0.372289205527393
17327	chr2--64510074	chr2:64525512-64525615;+	0.0699384751931222	2.13838457987507	0.0350239098090763	0.429465223699885
17328	chr2--64562742	chr2:64551524-64551899;+	0.0786707260988331	2.15305808559023	0.0338198546819145	0.42327883397142
17329	chr2--64575705	chr2:64551972-64552102;+	-0.0621794099793268	-1.71154859266351	0.090208952234481	0.597904227250769
17330	chr2--64602017	chr2:64606576-64606755;+	0.253623862119029	2.15973845642087	0.0332837028768871	0.420661702967264
17331	chr2--64586023	chr2:64606873-64606944;+	-0.176958874699335	-2.61152585732374	0.0104608916696539	0.246130096856897
17332	chr2--64607372	chr2:64607227-64607347;+	-0.285798025455559	-3.24727553989428	0.00160557349227864	0.0818177383739357
17333	chr2--64642495	chr2:64636165-64636878;-	0.487831893675742	2.34798412654215	0.0209274448680919	0.345184665676095
17334	chr2--64623700	chr2:64644464-64644600;+	-0.199196912950227	-2.04600800509667	0.0434903586881125	0.467844390832067
17335	chr2--64641900	chr2:64644698-64644918;+	0.100888026458218	1.98527474628937	0.0499671527908146	0.491526663168557
17336	chr2--64675392	chr2:64653642-64654042;-	-8.50460345710819	-1.43824854144605	0.153615619151006	0.695991543385415
17337	chr2--64654667	chr2:64654179-64654283;-	0.112654434289298	1.44877655761735	0.150658561655188	0.692216929937559
17338	chr2--64726003	chr2:64750665-64751067;-	1.52438033407983	1.23204301997297	0.220942181266066	0.762089435611088
17339	chr2--65001572	chr2:64988394-64988618;+	1.50257354139585	1.95311357765564	0.053717903224054	0.503886674851207
17340	chr2--65008004	chr2:64988843-64989024;+	-0.198631246612505	-1.90007193808439	0.0604246877855824	0.525023483147202
17341	chr2--64985228	chr2:64989213-64989989;+	-9.76423905823555	-2.89697906224193	0.00466686697368451	0.157474726545338
17342	chr2--65038861	chr2:65030706-65030756;+	0.249501938767207	2.53338053407619	0.0129166548069386	0.27439725881682
17343	chr2--65064412	chr2:65056323-65056490;+	-11.1606701230113	-4.03897039482051	0.000108118094385894	0.0124819177108119
17344	chr2--65108159	chr2:65129924-65130394;-	16.5026023263776	2.40643544165209	0.0180228715036134	0.321541175422943
17345	chr2--65190130	chr2:65204973-65205000;+	-6.59646196065477	-1.53314725121705	0.128528618297352	0.66234772614953
17346	chr2--65221763	chr2:65205065-65205257;+	0.398246895888784	2.04562008105843	0.0435293263977084	0.467980601941969
17347	chr2--65240650	chr2:65227546-65227659;-	-0.339815992620673	-1.2269775665732	0.222831617047842	0.763687856461171
17348	chr2--65238484	chr2:65227648-65227991;+	23.4745777207817	2.72105259034453	0.00772708061222293	0.209016132379102
17349	chr2--65251131	chr2:65228081-65228586;+	-0.196744711987257	-3.22879808031726	0.00170199847204119	0.0843059325590062
17350	chr2--65329515	chr2:65344755-65344837;-	-0.129935315931456	-3.23053699420499	0.00169269839600009	0.0840313186068883
17351	chr2--65342391	chr2:65366630-65366777;-	0.218133289569881	3.15111288627546	0.00216963294188505	0.0983751232653608
17352	chr2--65414393	chr2:65432000-65432093;-	0.249619077651528	3.86272081502538	0.000203594657385705	0.0199031885268768
17353	chr2--65414393	chr2:65432161-65432777;-	6.24936402637223	3.16442030769605	0.00208184926682337	0.0960847267469148
17354	chr2--67373219	chr2:67397275-67397673;+	-1.23107174552485	-2.30109457570104	0.0235494788376257	0.365014400654136
17355	chr2--654472	chr2:676613-676802;-	-0.150725461446164	-1.82364192734446	0.0713177844059403	0.554869147836555
17356	chr2--663483	chr2:677077-677707;+	2.09118421076159	2.15702096778687	0.0335009047285468	0.421734533566771
17357	chr2--661767	chr2:677356-677491;-	3.68898495745632	2.80393738536017	0.00610958397584483	0.182817157271569
17358	chr2--68075096	chr2:68062744-68063069;-	-9.25187584527911	-3.97170182589778	0.000137944665960271	0.0149502124454803
17359	chr2--68153748	chr2:68157454-68157596;-	0.350186058361439	1.26518068609441	0.208868922220802	0.752137920499589
17360	chr2--68158823	chr2:68157813-68158105;+	2.65089787320304	2.64774565147911	0.00947273987354491	0.233622324687715
17361	chr2--68234410	chr2:68252122-68252806;-	-8.24148361672671	-1.97912985183353	0.050666051033665	0.493603376543122
17362	chr2--68258774	chr2:68252318-68252459;+	0.155853930381028	2.40959385284186	0.0178766641010754	0.320367325643222
17363	chr2--68253636	chr2:68252801-68252981;+	-0.293987453634603	-1.51909199169281	0.132025975803737	0.667267244355002
17364	chr2--68368910	chr2:68364305-68364453;+	0.385006176612263	2.11133798624269	0.0373408538670639	0.440662254649003
17365	chr2--68345096	chr2:68364822-68364916;+	0.129255634910139	2.19099930014558	0.0308718152444338	0.408379997920427
17366	chr2--68349746	chr2:68364978-68365425;+	-70.1202393127584	-1.87382964733039	0.0639954096853696	0.53564241833658
17367	chr2--68368910	chr2:68365466-68365503;-	0.186062151831646	3.44678152502883	0.000843449236510921	0.0535231869069229
17368	chr2--68379988	chr2:68366373-68366450;-	-0.141387509585029	-2.06440595885205	0.0416763082236969	0.459728837790983
17369	chr2--68376398	chr2:68387569-68388494;+	-8.93332886486367	-2.40826267073123	0.0179381572802296	0.320938778969861
17370	chr2--68462021	chr2:68467209-68467330;-	0.290411802093803	2.08041420121461	0.0401511976390796	0.453610972006445
17371	chr2--68453162	chr2:68467524-68467802;+	-2.07779010516498	-2.7232750754419	0.00767905373565715	0.208270008534535
17372	chr2--6842130	chr2:6865331-6865934;-	-8.76636343945632	-3.25797648895288	0.00155209065630008	0.0799379434723271
17373	chr2--6870740	chr2:6865739-6865983;+	-0.573645747613085	-2.37407705316876	0.0195831689990777	0.334094290498284
17374	chr2--6870740	chr2:6866488-6866645;-	-0.873925612074423	-2.8900037134265	0.00476306191550773	0.159144637986775
17375	chr2--68744306	chr2:68734761-68735147;+	1.31564075654648	3.71969263978099	0.00033583050346986	0.0284201296183328
17376	chr2--68752191	chr2:68735313-68735456;+	0.279296187509354	3.34047725223685	0.00119234676385296	0.0672101128574538
17377	chr2--68770684	chr2:68774845-68775008;+	0.371287771409922	2.76494095239996	0.00682754456586512	0.194491827254975
17378	chr2--6899501	chr2:6877658-6877796;+	0.915144096248699	2.06634531916419	0.0414889315071805	0.458933249568185
17379	chr2--6923270	chr2:6917354-6917600;+	6.28962671950996	2.70037723751298	0.00818714116100917	0.215703780873189
17380	chr2--69373369	chr2:69387085-69387347;-	-25.7167471613451	-2.22310771998941	0.0285546017640531	0.395263260161966
17381	chr2--69413919	chr2:69437357-69437666;-	2.40177114233481	2.00804949199574	0.0474480006813554	0.482610891876511
17382	chr2--69648883	chr2:69643575-69643815;-	0.695682745718498	1.50164200157312	0.13647175089828	0.673592872171267
17383	chr2--69648875	chr2:69643762-69644125;+	-0.975484162184102	-1.29606158324818	0.198061543998331	0.742589149864665
17384	chr2--69648888	chr2:69643910-69643992;-	-0.11420630783984	-2.39162806638645	0.0187226038492016	0.327151327346956
17385	chr2--69763158	chr2:69741267-69741491;+	0.0661863229984921	1.48267888667763	0.141435181220407	0.680199791138436
17386	chr2--69753072	chr2:69741902-69742219;+	7.53270041276531	2.09652996966353	0.03866465215304	0.446821344517498
17387	chr2--69801726	chr2:69781415-69781543;+	0.144957832086083	2.68847556366223	0.00846313029887726	0.219810768689815
17388	chr2--69836828	chr2:69829605-69829796;+	1.10891481861363	1.54551640865829	0.1255116815163	0.658060653660701
17389	chr2--69879700	chr2:69893929-69894022;+	-3.09207236569847	-1.53353451118037	0.128433302051746	0.662217311723421
17390	chr2--69906278	chr2:69914994-69915379;+	-11.8191132627468	-2.06317353535142	0.0417957600143021	0.460172549442009
17391	chr2--70080012	chr2:70086114-70086518;-	-1.82487508645044	-6.47222104926543	4.07618327665594e-09	2.59119965806967e-06
17392	chr2--70079653	chr2:70086609-70086782;-	0.321623638503449	1.34935099601233	0.180398010199126	0.725683587022217
17393	chr2--70086835	chr2:70086753-70086955;+	1.71736802933945	5.86185965169543	6.44854131690475e-08	2.69814855263363e-05
17394	chr2--70063591	chr2:70086849-70087038;-	-1.80038450243465	-1.9322194312032	0.0562804771598118	0.512230890722115
17395	chr2--70106011	chr2:70087055-70087119;+	-0.456591189890582	-1.9580771482602	0.0531238999626876	0.501994613066832
17396	chr2--70109529	chr2:70087110-70087428;-	0.603359683466468	2.53677388672493	0.0128000888202302	0.272981194541689
17397	chr2--70106011	chr2:70087207-70088722;+	-30.7970725053194	-2.78721019781013	0.0064086415942173	0.187926469926026
17398	chr2--70062695	chr2:70087634-70088630;-	-1.22013939405532	-1.93060973397207	0.0564821184601256	0.512885670034387
17399	chr2--70075475	chr2:70095267-70095332;-	-0.252333956750097	-2.0176881459823	0.0464149758852284	0.479225703434599
17400	chr2--70085313	chr2:70102518-70102536;+	0.397751432745173	1.50097384293686	0.136644284165611	0.673830053356268
17401	chr2--70115595	chr2:70125058-70125345;-	-0.156902918603529	-1.7713203969258	0.0796808921665196	0.574863502239143
17402	chr2--70165969	chr2:70190606-70190753;-	0.728808015451987	2.32942628196545	0.0219326062931872	0.352762563236064
17403	chr2--70184131	chr2:70190865-70191071;-	-1.33749646759266	-2.6211265013843	0.0101902744665249	0.242733428171586
17404	chr2--70230073	chr2:70248214-70248790;-	6.88490852208416	5.39396444773815	4.94690115379863e-07	0.000156494009010776
17405	chr2--70233174	chr2:70258072-70258178;+	-5.81228267322474	-2.79881656981472	0.00619975240254744	0.184104589484974
17406	chr2--70275798	chr2:70293353-70293488;-	0.159359511062445	2.7007947557716	0.00817760952187686	0.215561469044142
17407	chr2--70315359	chr2:70293582-70293786;-	-5.45359041242545	-2.4550086048849	0.0158880246929383	0.303092268548237
17408	chr2--70301469	chr2:70301351-70301761;+	0.559496637704116	2.46468710923153	0.0154906745991954	0.300049976977838
17409	chr2--70318756	chr2:70301970-70302128;-	-3.31494171193149	-2.07916749087504	0.0402682212853432	0.454036239185183
17410	chr2--70778943	chr2:70768180-70768258;-	0.418226858057857	2.30258002193943	0.023462164779911	0.364250124761077
17411	chr2--70987625	chr2:70994686-70994915;-	5.50392003255414	3.26333216348055	0.001525953267224	0.0790387185173439
17412	chr2--71064628	chr2:71064199-71064327;+	-0.153688637697374	-2.13673889227912	0.035161239814541	0.430147419023495
17413	chr2--71051165	chr2:71068053-71068286;-	-0.215775484488256	-3.74010440713686	0.000312910959393073	0.0271165378270023
17414	chr2--71064628	chr2:71068255-71068341;+	-0.351451336956845	-2.3873745004622	0.0189280225607552	0.328968589596947
17415	chr2--71050252	chr2:71068470-71068576;-	-0.659239556645602	-2.11397952218584	0.0371088718287993	0.439465018383636
17416	chr2--71044952	chr2:71068557-71068736;+	7.46713055467695	2.13110414280649	0.035634992071694	0.432488112698855
17417	chr2--71057182	chr2:71069370-71069462;+	-0.127229104339474	-2.40398728498423	0.0181369310360466	0.32255334933791
17418	chr2--71046413	chr2:71070502-71070557;+	0.119823218914269	2.5495808290115	0.0123686246992476	0.268131983386304
17419	chr2--71090845	chr2:71070811-71070972;+	-0.213807359949106	-4.56469805283815	1.48193597640419e-05	0.00271932977852459
17420	chr2--71050492	chr2:71072262-71072414;+	-0.440160078281403	-4.15107744266541	7.16398820218849e-05	0.00918802948498352
17421	chr2--71058868	chr2:71072996-71073098;+	0.0830300530924156	2.61636178705106	0.0103237780617995	0.244223062690039
17422	chr2--71098225	chr2:71076601-71076704;+	-0.136570782447042	-2.0790492303238	0.0402793371641147	0.454085528164207
17423	chr2--71105665	chr2:71129835-71130281;-	-0.954441606820807	-2.06298338141024	0.0418142167393263	0.460242337067958
17424	chr2--71146290	chr2:71130277-71130842;+	3.23988338365767	2.74482570801779	0.00722725254368447	0.200761297010385
17425	chr2--71130580	chr2:71130680-71130797;-	0.198913229636346	3.71911279473765	0.000336504332060449	0.0284555751643943
17426	chr2--71232165	chr2:71227003-71227127;-	1.16559395184284	2.88365152638974	0.00485224519820197	0.16078553531408
17427	chr2--71259120	chr2:71276548-71276630;+	-0.27040612026154	-2.34566960618616	0.0210505414335909	0.346337909441489
17428	chr2--71319769	chr2:71331610-71331854;+	-3.33316400079572	-2.12105679242432	0.0364934728046876	0.436583025719182
17429	chr2--72848093	chr2:72825882-72826065;-	-2.13739195092203	-3.63706525943262	0.000445951482394611	0.0346699680015238
17430	chr2--72887959	chr2:72887340-72887495;+	2.86587363201328	1.65875541856148	0.100428959532222	0.616785293467208
17431	chr2--72940421	chr2:72916139-72916420;+	-0.472450732632727	-2.44904051185529	0.0161375580458156	0.305198257300219
17432	chr2--72941225	chr2:72916500-72917010;+	-0.654340327649008	-1.24521487240363	0.216083692213681	0.758231247015678
17433	chr2--72932806	chr2:72917454-72917659;+	1.18238529385386	3.23568500652922	0.00166544330903869	0.0832870627867716
17434	chr2--72916687	chr2:72917863-72918103;+	0.3167830966187	2.6536525452282	0.00931985561960377	0.231657913914935
17435	chr2--73050390	chr2:73071226-73071333;-	-0.453216213462272	-1.79821551454255	0.0752859806792023	0.564408705996269
17436	chr2--73083366	chr2:73071668-73071776;-	-0.962304683646103	-2.14678467806945	0.0343301576549056	0.425989631131603
17437	chr2--73135507	chr2:73112868-73112988;-	-0.318749626390831	-2.46217918270525	0.0155927755139468	0.300861725373311
17438	chr2--73212647	chr2:73214200-73214427;+	4.71388762285949	2.3387130029662	0.0214243904574615	0.348983964709428
17439	chr2--73191413	chr2:73214508-73214740;+	0.344075834782183	2.2270257529457	0.0282825296866966	0.393591788988047
17440	chr2--73225232	chr2:73233193-73233313;-	-0.955547432519524	-2.33601568016382	0.0215709174008405	0.350125634444995
17441	chr2--73257623	chr2:73233421-73233550;+	-0.0643930310277898	-1.83400588012589	0.0697510421722222	0.551574074670671
17442	chr2--73225232	chr2:73234226-73234387;+	-12.6379132493743	-2.53265407856861	0.0129417330936726	0.274676501545107
17443	chr2--73241092	chr2:73239707-73239775;+	0.0710955330758762	1.89888570172263	0.0605823985533037	0.525492054369996
17444	chr2--73225232	chr2:73243004-73243106;+	-0.373625809474566	-2.99439427447022	0.00349754040612465	0.132966107021217
17445	chr2--73276107	chr2:73269340-73269769;-	0.302615890248756	2.93289300995833	0.00419926730201945	0.148154032760779
17446	chr2--73266175	chr2:73269864-73269936;-	0.162148245111891	1.37484309928251	0.172380548518455	0.717256907124737
17447	chr2--73262817	chr2:73284184-73284597;-	1.05402867465383	2.00691327579442	0.0475710589531105	0.483087279006814
17448	chr2--73272541	chr2:73284667-73284856;-	-0.57425776888239	-3.25882806384621	0.00154790689385359	0.0798285907140248
17449	chr2--73302852	chr2:73293545-73293647;-	0.14785486845788	2.4730461558696	0.0151546684738235	0.296813400550937
17450	chr2--73409820	chr2:73385735-73385870;+	0.868062787555296	2.92016078154173	0.00435986480805742	0.151678078231388
17451	chr2--73386213	chr2:73385935-73386077;+	0.396197164461185	2.58862048203083	0.0111329455577775	0.254063216697111
17452	chr2--73758409	chr2:73737214-73737453;-	1.82483277910886	2.62909778970168	0.00997041182510709	0.24008188181452
17453	chr2--73766947	chr2:73779892-73780176;-	-5.54614522947957	-2.28106591184716	0.0247550239971695	0.372875073749122
17454	chr2--73826865	chr2:73828861-73829298;+	6.05929913894192	3.08354758626679	0.00267096794042125	0.112666909336993
17455	chr2--73837992	chr2:73830841-73831019;+	0.0952853334576908	1.2360581524006	0.219452828329121	0.760759663779588
17456	chr2--73826865	chr2:73849403-73849461;+	0.127694456844697	2.63999002336013	0.00967692252187544	0.236433105209908
17457	chr2--73842303	chr2:73850383-73850490;+	0.0782816566550461	1.37774692409612	0.171484720976373	0.7162457859066
17458	chr2--73929968	chr2:73926737-73927031;+	14.0010871303546	2.75363468747799	0.0070496553022927	0.197955000255306
17459	chr2--73983315	chr2:73981319-73981638;-	-5.47624626342979	-4.82890413970084	5.1830945098738e-06	0.00114503553520426
17460	chr2--73960740	chr2:73984459-73985255;+	-1.80175944078729	-2.11920577883615	0.0366535674324427	0.437265603909052
17461	chr2--73963111	chr2:73985593-73986319;+	-1.11888417459692	-2.57251444484406	0.0116285707088065	0.259652198197981
17462	chr2--74008429	chr2:73986406-73986682;+	-0.105341419783649	-2.26052729930524	0.0260473200409482	0.380145711117684
17463	chr2--73998975	chr2:74002634-74002786;+	3.15147096100237	2.63507179029388	0.00980846115512377	0.238009485321794
17464	chr2--74061220	chr2:74046274-74047157;+	0.34661380769009	1.46705045109491	0.145630761665865	0.68556686359129
17465	chr2--74136418	chr2:74120320-74120410;+	0.451957904833174	2.70088864087679	0.00817546758257411	0.215561469044142
17466	chr2--74131774	chr2:74120566-74120691;+	0.132882140024625	2.28635402318872	0.0244315637543265	0.370701632668833
17467	chr2--74138358	chr2:74147843-74148015;-	6.70333287061306	1.66682854577037	0.0988079515641068	0.613970157041057
17468	chr2--74125280	chr2:74147979-74148186;+	0.267611159854242	2.8678531832583	0.00508074424814095	0.165021118932965
17469	chr2--74202413	chr2:74178701-74178968;-	6.75664692734072	2.42056319247713	0.0173770417873102	0.316118205167427
17470	chr2--74181659	chr2:74198504-74198745;+	13.9634068915616	2.56913207550661	0.0117351479004514	0.260948436511571
17471	chr2--74199918	chr2:74199101-74199234;-	0.258276284676467	2.81834699557975	0.00586225554574635	0.178662068372181
17472	chr2--74219361	chr2:74205774-74205866;+	-0.0726715086217953	-2.1062639675367	0.0377899772996945	0.44299624269427
17473	chr2--74341991	chr2:74363014-74363175;-	-0.129378869106646	-1.71507632497789	0.0895574837588508	0.596456711404828
17474	chr2--74345668	chr2:74363327-74363429;-	0.109503625618891	2.50035011512156	0.0141020975910779	0.286843429568404
17475	chr2--74350511	chr2:74365494-74365658;-	0.0736262570228167	1.37839063218925	0.171286617699692	0.716055007692367
17476	chr2--74393445	chr2:74391745-74391900;-	4.40053606415503	1.61069668058804	0.11052914595111	0.634575576346024
17477	chr2--74392471	chr2:74391999-74392086;-	0.201461477131366	2.23751976522671	0.0275649614651726	0.389078308281924
17478	chr2--74426273	chr2:74416227-74416297;-	0.125620378608666	2.07605755112945	0.0405614199083928	0.455215420081175
17479	chr2--74405267	chr2:74418496-74418501;-	-0.403396668368794	-2.00725291698634	0.0475342454774894	0.482917978392967
17480	chr2--74416740	chr2:74421313-74421526;+	0.132106213408952	2.43560660634094	0.0167120885379908	0.310087070545072
17481	chr2--74400903	chr2:74421512-74421671;-	0.31186066999214	2.07515432772622	0.0406469176275641	0.455737293732954
17482	chr2--74422807	chr2:74421668-74421985;+	10.8171958782784	1.42452404198739	0.157537541400632	0.701088767329055
17483	chr2--74437999	chr2:74422142-74422450;+	-0.254314451794245	-2.5481825068822	0.0124150892670159	0.268749535458204
17484	chr2--74435043	chr2:74427454-74427596;-	-0.109946533637143	-2.31945954482269	0.0224898600970591	0.35720132204531
17485	chr2--74424186	chr2:74440411-74440602;-	2.44573677727377	4.43160735575432	2.48400201722695e-05	0.00408206888408407
17486	chr2--74463251	chr2:74441843-74441970;-	-7.48774573743449	-2.61423270872744	0.0103839426301306	0.245047647320479
17487	chr2--74424174	chr2:74442368-74442442;-	-0.897244290432907	-2.27124346531888	0.0253658470554159	0.376640711895631
17488	chr2--74446163	chr2:74454904-74455157;+	-3.99756126890242	-1.49713863438724	0.137637928392903	0.675132778298475
17489	chr2--74443291	chr2:74455292-74455578;+	-0.253976358931922	-2.82312829994107	0.00578223610470954	0.177331491621479
17490	chr2--74451002	chr2:74457278-74457486;+	-0.168663154684737	-2.4646697528105	0.0154913791431183	0.300049976977838
17491	chr2--74443291	chr2:74457560-74457725;+	-0.192791574732303	-1.46660945089918	0.145750540950778	0.685730788987925
17492	chr2--74437493	chr2:74458264-74458521;+	7.72040101878919	3.43144774980745	0.000887027144824612	0.0552292829713042
17493	chr2--74469968	chr2:74459023-74459046;+	0.0707416082365455	2.05088561075964	0.0430029423968476	0.465660563979378
17494	chr2--74469037	chr2:74459310-74459391;+	-0.152647164861626	-2.197369486912	0.0303994644589811	0.405678662312304
17495	chr2--74478011	chr2:74463149-74463383;-	0.143640818687788	2.97858174347562	0.00366679801201226	0.136597599530341
17496	chr2--74444267	chr2:74464956-74465425;-	-2.8810008800649	-2.31402256594412	0.0227990881334699	0.359193102706154
17497	chr2--74469968	chr2:74472338-74472713;-	-5.12926629485187	-2.54676889764466	0.0124622213445767	0.269289116922075
17498	chr2--74472651	chr2:74482133-74482233;+	0.0606177246314278	1.21053380961871	0.22904610527913	0.768875861335033
17499	chr2--74482972	chr2:74482511-74483043;-	3.47423513569199	4.43980129615891	2.4068636226153e-05	0.00399376056758507
17500	chr2--74477997	chr2:74483006-74483146;+	-2.32718447290543	-2.18889446343181	0.0310292897960422	0.409236828377124
17501	chr2--74472651	chr2:74483199-74483355;-	0.177330692692704	2.5067339360298	0.0138656544213679	0.284268496790569
17502	chr2--74511879	chr2:74502528-74502783;+	-0.783713417850998	-2.28785072859075	0.0243406921504508	0.370071817592609
17503	chr2--74523214	chr2:74502967-74503118;-	0.101456462928885	2.13715504851686	0.0351264682145019	0.429938283232774
17504	chr2--74519195	chr2:74503301-74503375;-	-0.0976703082563197	-1.28972596322675	0.200244255913353	0.744615245634854
17505	chr2--74505288	chr2:74507073-74507467;-	-3.37844290387547	-3.22457813250002	0.0017247664749263	0.0850926767149161
17506	chr2--74529049	chr2:74507600-74507737;-	-3.19774770822876	-2.02430090186772	0.0457174266795522	0.476800266297145
17507	chr2--74540712	chr2:74526260-74526389;-	0.486001957874597	2.26176375344719	0.0259678783020845	0.379661293145964
17508	chr2--74504150	chr2:74527759-74528150;-	0.288780551019307	3.06360124922095	0.00283836472911647	0.116844641192888
17509	chr2--74542004	chr2:74528279-74528375;-	0.225706778694267	2.77350797289313	0.00666351961954388	0.19194031953485
17510	chr2--74543900	chr2:74528455-74528482;-	-0.143170946531997	-2.68244299758384	0.00860622324069143	0.221865818546008
17511	chr2--74523214	chr2:74528662-74529972;-	-107.889491314357	-3.52855388845579	0.000643144965238886	0.044480075265881
17512	chr2--74529049	chr2:74528988-74529577;+	0.946613346649	2.91044000378015	0.00448626343428471	0.154190780960755
17513	chr2--74538566	chr2:74529700-74530203;+	4.07754249381935	1.91729552925181	0.0581734767342222	0.517816502735944
17514	chr2--74530562	chr2:74530466-74530578;-	-0.124133602842419	-3.29389748564146	0.00138449660077257	0.0743280140608072
17515	chr2--74507239	chr2:74530571-74530733;+	-0.335796398514813	-4.33996565572598	3.5267383407061e-05	0.00535304856139307
17516	chr2--74518265	chr2:74530648-74531052;-	-0.566869191047991	-1.9777421933132	0.0508250245386249	0.494125024297381
17517	chr2--74554744	chr2:74548847-74549149;+	-0.633819191286441	-1.23703364200578	0.219092092917893	0.76054582486117
17518	chr2--74563033	chr2:74549365-74549584;-	0.265022454179924	2.0262663429623	0.045511838492381	0.475926550971666
17519	chr2--74542004	chr2:74552319-74553164;-	9.50011894227913	4.13253886164387	7.67216801463971e-05	0.0096472628901141
17520	chr2--74542004	chr2:74553081-74553208;+	0.297260074998554	3.01957977788033	0.00324280139731956	0.126756820618005
17521	chr2--74542004	chr2:74553335-74553405;-	0.186820058674653	3.1748548528503	0.00201534343481043	0.0940120985680007
17522	chr2--74542004	chr2:74553930-74554418;-	0.497812783061938	3.97108276190923	0.000138252669783834	0.0149782819378292
17523	chr2--74542004	chr2:74554244-74554598;+	1.56345698974587	2.01352411942639	0.0468588731789883	0.480720444056193
17524	chr2--74554744	chr2:74554667-74554917;+	-7.11922240560092	-1.33689152310483	0.184417541378722	0.729582968162678
17525	chr2--74538566	chr2:74555094-74555597;+	-1.37241676774258	-2.47399546400428	0.0151169245833218	0.296465914132938
17526	chr2--74566650	chr2:74577036-74577099;-	0.184722109533584	3.01938096739659	0.00324474323220941	0.126800787272237
17527	chr2--74665518	chr2:74654212-74654416;+	-1.36173999482287	-1.41667433476923	0.159815068225496	0.703638802736638
17528	chr2--74844634	chr2:74833958-74834229;+	-10.3949628133669	-2.57636813593987	0.0115082059277952	0.25832840039569
17529	chr2--74840986	chr2:74834326-74834436;+	-0.104958022649774	-2.49359200834925	0.0143563354160116	0.289085938223784
17530	chr2--74847662	chr2:74835282-74835370;+	0.112640594104191	2.37380588679751	0.0195967357594197	0.334168327531705
17531	chr2--74958729	chr2:74958588-74958786;+	7.18399418148813	7.14313223265102	1.76131380158908e-10	1.61276422031644e-07
17532	chr2--74936423	chr2:74958977-74959070;+	-0.490416606959608	-2.78522371377758	0.00644503194275608	0.188443126334947
17533	chr2--75216643	chr2:75199514-75199521;-	0.622358704833406	2.12433087212877	0.0362117784469527	0.435333384115671
17534	chr2--75642152	chr2:75646743-75646914;+	6.85913910421745	2.69450893327088	0.00832218291549486	0.217731674169987
17535	chr2--75660970	chr2:75647034-75647189;+	-0.355754176851336	-3.36522467820114	0.00110073173165356	0.0638597598038264
17536	chr2--75706464	chr2:75710591-75710741;-	0.99153017796589	3.39949908437813	0.00098472236560063	0.0592578856934181
17537	chr2--75709850	chr2:75710803-75711103;-	5.74332636403771	3.05955278794597	0.00287350718192066	0.117752063969558
17538	chr2--77772569	chr2:77792761-77792813;+	0.463324367585592	2.05688151512997	0.0424102073151998	0.462959757777669
17539	chr2--80139233	chr2:80163156-80163171;-	-0.182180892630821	-2.91007202400565	0.00449111384128452	0.154258036769583
17540	chr2--84299441	chr2:84290819-84290826;+	0.139557884235788	3.39600941404044	0.000995985946305543	0.0597339047314125
17541	chr2--84459633	chr2:84459214-84459317;-	5.85842228274484	2.13495622245972	0.0353105272550716	0.430862193820316
17542	chr2--84861098	chr2:84881068-84881358;-	-0.141860797762229	-1.41059595578999	0.161595967051869	0.7055277641368
17543	chr2--84903095	chr2:84905282-84906679;+	318.092887840711	3.35145746347327	0.00115084843225677	0.0656321950862419
17544	chr2--84963468	chr2:84970724-84970873;+	0.186750194869346	1.82101893391923	0.0717189212473001	0.555881696056429
17545	chr2--84949464	chr2:84971050-84971510;+	1.02667830193114	1.52430706020192	0.130719675367505	0.665314588604668
17546	chr2--85081731	chr2:85102680-85102698;-	0.0686591358184774	1.41455644122805	0.160433868996566	0.704264793454712
17547	chr2--85304128	chr2:85326587-85328304;-	-17.79846391638	-2.33425614503175	0.0216669776826629	0.350816432548063
17548	chr2--85333415	chr2:85350815-85351021;-	0.128276763315658	3.17415224184909	0.00201975868634467	0.0941377435360663
17549	chr2--85333536	chr2:85354438-85354697;-	3.31903814027247	2.17703558822962	0.0319296685345621	0.413642326418221
17550	chr2--85333536	chr2:85354700-85354851;+	1.58279805492683	2.84842980662698	0.00537520005602217	0.170486267152079
17551	chr2--85377715	chr2:85398715-85398780;-	0.819198239327851	3.00500062199064	0.00338808758182056	0.130496385236431
17552	chr2--85403421	chr2:85399158-85399289;-	0.365787407039465	3.06712842311213	0.00280807259233855	0.11632708943712
17553	chr2--85403326	chr2:85401574-85401717;-	0.237606032967767	3.02799876731889	0.00316155113127341	0.124751871247883
17554	chr2--85411200	chr2:85409809-85409859;-	0.263255393876886	2.16724893814085	0.0326897633567879	0.417499791873614
17555	chr2--85403326	chr2:85410304-85410419;-	31.6427109366248	2.8619278112327	0.00516896351528021	0.16676207956459
17556	chr2--85429665	chr2:85413976-85414096;-	12.5903055650835	4.05424644611305	0.000102262973976143	0.0119677004451874
17557	chr2--85428279	chr2:85418712-85418781;+	0.213792913969247	2.11609313692068	0.0369241508698128	0.438705375540875
17558	chr2--8538601	chr2:8545038-8545213;-	-0.137822924189756	-2.34653938890852	0.0210042075378087	0.345896278693727
17559	chr2--85556642	chr2:85539070-85539381;+	5.10716344888188	1.17674313735695	0.242207562309604	0.778996107051512
17560	chr2--85581450	chr2:85561421-85561548;-	1.92356578300891	4.74049007150416	7.39328509680242e-06	0.00154683810034523
17561	chr2--85546518	chr2:85561544-85561677;+	-0.16989050815587	-2.60572691243201	0.0106274780820066	0.248323444528469
17562	chr2--85581614	chr2:85577484-85577625;+	14.8644957201382	4.52112369643232	1.7566725795021e-05	0.0031274934481727
17563	chr2--85581614	chr2:85578984-85579143;+	0.608317125177207	4.17560945557652	6.54102190938932e-05	0.00855865740028849
17564	chr2--85592924	chr2:85584335-85584471;+	17.0760587306725	2.96665648307122	0.00379941510970623	0.139309118705829
17565	chr2--85591674	chr2:85595610-85595822;+	28.1265605416503	2.77065925854895	0.00671765774373658	0.192871293027169
17566	chr2--85592658	chr2:85601979-85602138;-	0.0860338265227644	1.3827323399283	0.169954985946182	0.714724119222749
17567	chr2--85583547	chr2:85602274-85602430;-	0.333969666207057	2.25343438226602	0.0265071731432313	0.383213554582286
17568	chr2--85593783	chr2:85602587-85602808;-	1.82278059603214	2.75854525495576	0.00695239025771961	0.196330133394327
17569	chr2--85594553	chr2:85602837-85602938;+	0.786808205885961	3.90654736113237	0.000174233678478353	0.0178382984196528
17570	chr2--85587250	chr2:85611595-85612101;-	-10.3278889636392	-2.59696569122127	0.010883709184634	0.251334343010754
17571	chr2--85599598	chr2:85612072-85612154;+	0.418444893591597	2.1637032285493	0.0329690045937967	0.419033295600115
17572	chr2--85594553	chr2:85616093-85616474;+	2.76967382681588	1.93906792391323	0.0554293809463486	0.509498420256864
17573	chr2--85680355	chr2:85694329-85694408;+	0.905635431748383	3.14207227576043	0.00223122304992025	0.100387592130312
17574	chr2--8582552	chr2:8583781-8583898;-	0.476969332326242	2.97620673043572	0.00369286394076367	0.137144241173213
17575	chr2--85889045	chr2:85888850-85889051;-	-0.454092969768897	-1.41102725307387	0.16146910209104	0.70537402730995
17576	chr2--85868726	chr2:85889259-85889284;+	-0.0835425355831854	-2.17533828363625	0.0320603788399511	0.414470566076297
17577	chr2--86091577	chr2:86105683-86105918;-	-5.53799113852463	-1.92459523409099	0.0572409469334146	0.515089670058856
17578	chr2--86107443	chr2:86106061-86106157;-	0.105077148634926	2.27915503008078	0.0248728310510565	0.373787820624144
17579	chr2--86093477	chr2:86106154-86106326;+	-18.8332467321252	-2.04205977605069	0.043888366975693	0.469473346358239
17580	chr2--86167492	chr2:86179430-86179621;-	-0.104379367495226	-2.10231872475862	0.0381424059934366	0.444377115789691
17581	chr2--86197126	chr2:86194972-86195001;-	-0.105398386473191	-3.08982063791903	0.00262024665529947	0.111360462607596
17582	chr2--86214214	chr2:86195116-86195193;+	0.246463736996772	2.15415216799424	0.0337315357117085	0.422770732705102
17583	chr2--86171083	chr2:86195361-86195602;-	-3.28531073980259	-2.80261074101183	0.00613282796831602	0.183026800933347
17584	chr2--86213840	chr2:86195492-86195714;+	-0.163779101536182	-3.20460373109839	0.00183644646791049	0.0885605775940366
17585	chr2--86222261	chr2:86199417-86199521;+	-2.93247242203199	-2.22264461136074	0.0285869113074262	0.39544990728069
17586	chr2--86251547	chr2:86255105-86255222;-	-0.0752263021968023	-1.98997411433344	0.0494382186388529	0.489514922844774
17587	chr2--86314946	chr2:86337622-86337682;-	0.0702332748459972	1.90137018859431	0.0602524809489521	0.524498090733668
17588	chr2--86433537	chr2:86441298-86441522;+	4.94474774516999	2.30329055401783	0.0234205009183734	0.363963758709733
17589	chr2--86441218	chr2:86442001-86442187;+	0.0408798410468642	0.818857269601079	0.414895968407625	0.869424627092111
17590	chr2--86548181	chr2:86563252-86563507;-	0.713837708600871	1.18296803425976	0.239743201667839	0.777042174196181
17591	chr2--86634703	chr2:86622906-86623939;-	2.06006442493265	2.00989604778332	0.0472485887746647	0.481921475969263
17592	chr2--86716843	chr2:86720234-86720308;+	1.0639101128508	1.31151474568588	0.192811929051111	0.737640088024088
17593	chr2--86696055	chr2:86720399-86720452;+	0.0537287761311213	1.87152040766787	0.0643179252117348	0.53660036504281
17594	chr2--86791329	chr2:86790813-86790964;-	-0.486647662211648	-3.88539542828198	0.000187859899525208	0.0187941618324546
17595	chr2--8656975	chr2:8681152-8681205;+	0.112851863134677	2.30450613271628	0.0233493735853694	0.363694504313815
17596	chr2--8656975	chr2:8681854-8681873;-	0.132027499691716	3.13039398664002	0.00231319197394871	0.102812687149917
17597	chr2--8704461	chr2:8681962-8682737;+	9.49663181263022	1.76028268494226	0.0815448586742852	0.57893413695874
17598	chr2--8660211	chr2:8682171-8682355;-	0.133670237664976	1.91884938400041	0.0579739064307211	0.517208589824778
17599	chr2--847455	chr2:869525-869608;-	0.193894455933838	3.18642325101614	0.0019439281267425	0.0919100391976082
17600	chr2--87087931	chr2:87076268-87076329;-	-0.0272289007664002	-0.933742370194983	0.352779450781626	0.842329101798761
17601	chr2--87051986	chr2:87076420-87076442;-	-1.59138919946599	-2.40168323105733	0.0182448627949857	0.323272018107566
17602	chr2--87490929	chr2:87469945-87469961;+	1.92596547624186	3.20323864274395	0.00184432011563621	0.0887752974278384
17603	chr2--88020662	chr2:88016545-88016549;-	-1.4311986678024	-3.14143697021503	0.00223561175659133	0.100540647014925
17604	chr2--88059106	chr2:88055560-88055873;-	0.519506544330817	1.5889194031437	0.115366727829716	0.642403526826119
17605	chr2--88165321	chr2:88170202-88170385;+	1.85435552762108	5.49714637132784	3.17750997292702e-07	0.000107690886975751
17606	chr2--8824213	chr2:8837504-8837655;-	1.58862296906037	2.21753927974931	0.0289452181169245	0.397519236000701
17607	chr2--88634064	chr2:88626998-88627608;-	-15.1827221249778	-1.67126744330082	0.0979257411599438	0.612252309301467
17608	chr2--88648848	chr2:88627822-88627997;+	0.303169296869915	2.34946614132279	0.0208489596742312	0.344542251504964
17609	chr2--88613293	chr2:88628053-88628187;-	0.501739035752213	2.06858172454752	0.0412737548831091	0.45822112309518
17610	chr2--88604251	chr2:88628208-88628375;+	-0.124245927380346	-1.71714533144389	0.0891771925388203	0.595698950981519
17611	chr2--88692377	chr2:88691633-88691955;+	-3.7729225133694	-4.87725829835202	4.26167864916649e-06	0.000988535624005376
17612	chr2--88765397	chr2:88765806-88765892;+	-0.155970901210039	-1.25756966759833	0.211598019625377	0.754369997729733
17613	chr2--88857162	chr2:88857184-88858473;-	53.6281227122554	2.57497287481224	0.0115516547077811	0.25874279237174
17614	chr2--88867122	chr2:88860589-88862166;-	90.130832871395	2.15447619305322	0.0337054175146313	0.422608987383844
17615	chr2--88867816	chr2:88862336-88862973;-	12.8813738738108	2.9607733182588	0.0038664579120685	0.140765310764204
17616	chr2--88896665	chr2:88885227-88885659;+	-316.51747429612	-2.0019805735088	0.0481084613264314	0.484920913910076
17617	chr2--88877593	chr2:88897229-88897336;+	-28.2755578380606	-2.151944386913	0.0339099633525	0.423804405820286
17618	chr2--88932860	chr2:88947810-88947831;-	-19.1188459887617	-1.15772301406496	0.249849367570133	0.78418273586126
17619	chr2--88983148	chr2:88979017-88979017;-	-0.0540527229121747	-1.06985231838929	0.287368364491465	0.807525142050993
17620	chr2--89017831	chr2:88992902-88992944;-	29.1013698075856	1.37414375479173	0.172596826026539	0.717505733359601
17621	chr2--89032415	chr2:89027732-89027751;-	4.79125907200496	1.35436957176388	0.17879777874319	0.723866418918438
17622	chr2--89111684	chr2:89100323-89100343;-	-1.34720447634411	-1.91077017407338	0.0590179052895794	0.520467775770208
17623	chr2--89128940	chr2:89117845-89117864;-	0.301449572307144	0.86947233726149	0.386757549116681	0.857548250256447
17624	chr2--89134169	chr2:89143136-89143408;-	560.022137326012	2.73478373085474	0.00743467600791535	0.204292942036766
17625	chr2--89296891	chr2:89320169-89320193;-	0.119063134346236	1.35912248537185	0.177292166715943	0.72220625774936
17626	chr2--89962076	chr2:89968839-89968849;+	360.857612808573	4.56936725464313	1.45509393305512e-05	0.0026799079251467
17627	chr2--9004209	chr2:9003615-9003990;-	3.47634779957461	3.19171420274319	0.00191205814020521	0.0909157881189015
17628	chr2--90203289	chr2:90220853-90220867;+	1.64489011224571	2.56976486174984	0.0117151423752076	0.260709132126057
17629	chr2--90229911	chr2:90234813-90234818;+	-0.134479387896279	-1.03132800223805	0.304978323560319	0.817997370531087
17630	chr2--9413034	chr2:9422628-9422943;+	-0.0931229737693705	-2.12940397493087	0.0357790187255016	0.43311080778789
17631	chr2--9431526	chr2:9423149-9423261;-	-0.252262360740492	-2.33839909725009	0.0214413974098146	0.349089090255701
17632	chr2--9400720	chr2:9423391-9423629;-	1.08505462597111	2.51049900375305	0.0137278767659219	0.283013541497785
17633	chr2--9432759	chr2:9423532-9423772;+	-7.88048691633496	-3.21396819060771	0.00178327341850976	0.0869655578827726
17634	chr2--94595221	chr2:94587695-94587698;+	0.0882415434999406	1.90281028729221	0.060061942237745	0.52383647513066
17635	chr2--9453943	chr2:9473760-9473868;+	0.144642764897569	1.89224318402774	0.0614719402618235	0.528373203049621
17636	chr2--9451790	chr2:9474047-9474254;+	0.269200186344412	2.3768349994323	0.0194456584507793	0.33300986709232
17637	chr2--9492846	chr2:9474508-9474631;+	8.66732041086075	3.44880074019143	0.000837863331919013	0.0533235520726716
17638	chr2--9499065	chr2:9475980-9476042;+	0.102383302575222	2.06569777155904	0.0415514153971271	0.45917099821457
17639	chr2--9466342	chr2:9478218-9478350;+	0.0721388179228317	1.74890725430798	0.0835033087127474	0.583536895590971
17640	chr2--9496305	chr2:9481299-9481384;+	-0.136428374304341	-2.71760521095808	0.00780211798873254	0.210175369068332
17641	chr2--95021359	chr2:95025458-95025864;+	14.7951438473082	1.58309136940034	0.116689649191481	0.644398056658577
17642	chr2--927707	chr2:950697-950805;-	0.588095547401947	1.64257709395996	0.103742202681285	0.623133292282081
17643	chr2--974611	chr2:950808-950901;+	5.13854741951228	1.84733176329655	0.0677788118064832	0.54622166988271
17644	chr2--95135901	chr2:95121734-95122040;-	-5.84318180388571	-1.68734232014221	0.0947842856976113	0.6066969010755
17645	chr2--95139264	chr2:95159455-95159603;-	-0.0505326191696124	-0.785238727996761	0.434247261720764	0.87674560620084
17646	chr2--95176644	chr2:95159756-95159864;-	-0.119018962556197	-2.19677597465966	0.0304432055646305	0.405929379511685
17647	chr2--95176644	chr2:95165638-95165709;-	0.592851673871735	3.22337426777522	0.00173131368385543	0.085266586703684
17648	chr2--95171674	chr2:95165747-95165877;+	0.481433270357007	2.38932768132053	0.0188334497571004	0.328154295801921
17649	chr2--95186530	chr2:95207507-95207603;+	-0.47234357805383	-1.3340970256673	0.185328245952309	0.7304407205411
17650	chr2--95393173	chr2:95402670-95402851;+	-2.82437331648535	-1.87583450740243	0.0637165057785933	0.534846598298049
17651	chr2--95551486	chr2:95526696-95526789;-	-0.500646036991719	-1.84020404653393	0.0688278396413819	0.548762149378109
17652	chr2--9553648	chr2:9554977-9555105;+	0.168497572813637	2.33508723644347	0.0216215579462338	0.350476049640567
17653	chr2--9531112	chr2:9555181-9555893;-	-4.61365112338975	-3.86368507927817	0.000202900659195768	0.0198466297433081
17654	chr2--9557395	chr2:9555401-9555594;+	0.108465825920254	1.69124575023289	0.0940339584857307	0.605202243502581
17655	chr2--9574471	chr2:9555841-9556209;+	1.46150087528061	3.23747189866974	0.00165607923830471	0.0829786893310919
17656	chr2--95985415	chr2:95991536-95991735;-	-0.217974783386671	-1.74089197737413	0.0849063646047365	0.586903467993047
17657	chr2--96011516	chr2:95991803-95991812;-	0.170804011328263	1.90441257356898	0.0598505412248029	0.5234094012838
17658	chr2--95992840	chr2:95992233-95992253;-	0.115279752037287	3.15394593899411	0.0021506605966601	0.0978286317995427
17659	chr2--96024070	chr2:96010530-96010553;+	-0.25463806967704	-1.41599082251457	0.160014574444656	0.703822379718386
17660	chr2--96147957	chr2:96143438-96145657;-	252.182171217227	2.20608607865977	0.0297633511475737	0.402235981785158
17661	chr2--96138165	chr2:96146406-96146545;-	-0.124641580421937	-2.03806312713895	0.044294433569797	0.471234510707571
17662	chr2--96147957	chr2:96146833-96146950;-	0.291698385327637	3.11028999098258	0.00246089344079325	0.106981443202795
17663	chr2--96175910	chr2:96195374-96195551;-	0.0921906898669017	2.00976531587844	0.0472626830944925	0.481988660031786
17664	chr2--96215610	chr2:96207965-96208150;+	-0.279393785895535	-1.4753676590215	0.143386047227688	0.682790694484733
17665	chr2--96208852	chr2:96208169-96208937;-	-10.5188449446433	-1.31696438225456	0.190985609727822	0.735972956610403
17666	chr2--96215610	chr2:96208217-96208503;+	1.88181124158393	1.8969983883358	0.060834031968611	0.526234741533263
17667	chr2--96270516	chr2:96265162-96265550;-	0.18127083080614	1.76194736870576	0.0812614591338223	0.578294818192643
17668	chr2--96279974	chr2:96265619-96266157;-	5.80973767984422	1.2166540236612	0.226718647959276	0.766954984491717
17669	chr2--96248898	chr2:96266059-96266388;+	-4.22708436924693	-2.5448157746447	0.0125276064913244	0.269843290033422
17670	chr2--96261626	chr2:96284385-96284641;-	-0.173230480273202	-1.8273651431747	0.0707515982383104	0.553660068335794
17671	chr2--96305671	chr2:96285178-96285341;-	-0.122928905130995	-1.32830932345955	0.187225150192171	0.732154744480878
17672	chr2--96261626	chr2:96286343-96286479;-	0.0723146854192521	0.768221378376425	0.444241312741856	0.880248848963763
17673	chr2--96267615	chr2:96290357-96290516;-	0.0827520626160963	1.00592373895072	0.316981031032686	0.824660169573848
17674	chr2--96277735	chr2:96290711-96290819;-	0.0614893240908796	1.53594054471298	0.127842355145216	0.661377896172589
17675	chr2--9654526	chr2:9630107-9631107;-	27.8591246082142	2.82101039797143	0.00581755689613572	0.177953663712054
17676	chr2--96284617	chr2:96305418-96305600;-	-7.31132437483487	-1.80834407082014	0.0736838434823241	0.560720064748262
17677	chr2--96339102	chr2:96321389-96322115;-	0.60405668498399	1.38869171574657	0.168140057128013	0.712942329457937
17678	chr2--96325754	chr2:96324946-96324990;+	-0.070777388921377	-2.13393862962292	0.035395990354711	0.431304535500956
17679	chr2--96345177	chr2:96325285-96325768;+	-1.2869463216634	-1.34582613631767	0.181528396559309	0.726695748872301
17680	chr2--96339102	chr2:96335686-96335827;+	-3.40479706456645	-1.06039025032707	0.291627668649166	0.810030920084821
17681	chr2--96518795	chr2:96500473-96500653;-	0.0920280452010654	1.37968510976935	0.170888764930214	0.715577938618655
17682	chr2--96500559	chr2:96505286-96505422;-	14.2938829272546	2.26995496102652	0.0254469494993276	0.377136742860765
17683	chr2--96521180	chr2:96532288-96532353;-	0.218018113306833	1.92109465289067	0.0576865549419171	0.516209974331903
17684	chr2--96521180	chr2:96536668-96537453;+	-25.2303373793202	-1.7148547924132	0.0895982807754059	0.596582822184009
17685	chr2--96522160	chr2:96537963-96538526;+	-0.214963046310629	-2.48992847502398	0.0144958658465632	0.29062543221734
17686	chr2--96552630	chr2:96547400-96547520;+	0.691991351004503	2.26148378982669	0.0259858472086213	0.379772079185837
17687	chr2--96531458	chr2:96549319-96549437;+	-0.257482594145666	-2.1746245184928	0.0321154852420694	0.414807348527983
17688	chr2--96659293	chr2:96636973-96637122;-	0.304148010168378	2.97390183735356	0.00371832378949834	0.137643504504743
17689	chr2--96641250	chr2:96637904-96638080;-	-0.122936962069149	-1.79033867148367	0.0765518158931421	0.567498525073487
17690	chr2--96663137	chr2:96638261-96638379;-	-1.59677271118453	-1.76334174776026	0.0810247021989861	0.577704479520849
17691	chr2--96743641	chr2:96740002-96740091;-	-0.520845297072897	-1.6916834322306	0.0939501285826639	0.605032202866331
17692	chr2--96746430	chr2:96760722-96761535;+	6.14775748093986	1.42174929025697	0.158339741271459	0.702059770571555
17693	chr2--96806535	chr2:96816208-96816320;+	2.13602788919251	1.42063045322897	0.158664092119042	0.702569679088713
17694	chr2--96835199	chr2:96857902-96858109;-	-5.44348528527853	-2.44041729010286	0.0165042855373096	0.308598995152651
17695	chr2--96862333	chr2:96868457-96868843;-	0.580883616534145	2.16869524503254	0.0325764519496748	0.416957059834613
17696	chr2--96846322	chr2:96869208-96869295;-	-0.0639519772456862	-1.94861353950689	0.0542612927648864	0.505520431548475
17697	chr2--96882032	chr2:96869394-96869546;-	0.0704764760095869	1.91752942718061	0.0581433988924215	0.517718760943976
17698	chr2--96882654	chr2:96869851-96870132;-	-3.39250514303932	-2.56694029376097	0.0118046791762923	0.261657974445667
17699	chr2--96882654	chr2:96870212-96870475;-	-0.348280955971343	-2.59695897632414	0.010883907689318	0.251336816951501
17700	chr2--96882654	chr2:96870653-96870906;-	-0.356285783072043	-1.66094876539968	0.0999864403465517	0.615919583130406
17701	chr2--97096334	chr2:97094880-97094903;-	-0.848273706877888	-2.55688047213988	0.0121285968869904	0.26551499425717
17702	chr2--97093216	chr2:97113101-97113201;+	-0.285078777034015	-1.20655153793286	0.23056977148883	0.770239125452546
17703	chr2--97131943	chr2:97113613-97113659;+	0.439507341001775	2.78950797523339	0.00636678293329837	0.187197668683971
17704	chr2--97326756	chr2:97348599-97348606;+	557.497255181604	2.70678689578365	0.00804192005333658	0.213718404877528
17705	chr2--97590790	chr2:97589816-97589880;-	-1.31600849736868	-6.82837561491772	7.78281008420348e-10	6.09732961994692e-07
17706	chr2--97623858	chr2:97645935-97646167;+	5.11019969409708	1.58632357526543	0.115954475011901	0.643424225358749
17707	chr2--97671109	chr2:97660596-97660636;-	-0.084486339247558	-1.68913510276577	0.0944390696102532	0.606079437688137
17708	chr2--97677310	chr2:97662923-97663242;+	-1.62526051164755	-1.22549344024696	0.223387421051993	0.764194864418179
17709	chr2--97685195	chr2:97663654-97664142;-	-7.66733510691822	-2.28473121370396	0.0245304289653923	0.371379347832109
17710	chr2--97648394	chr2:97664116-97664354;+	-0.28961672747198	-1.76778925392042	0.0802733407319619	0.575890032429623
17711	chr2--97674261	chr2:97669677-97669747;+	-0.286614604967051	-3.1858790458665	0.00194723408444833	0.0920094112400173
17712	chr2--97718453	chr2:97713192-97713674;+	3.42410371694758	2.26750934491187	0.0256015110612606	0.377815169288789
17713	chr2--97979868	chr2:97995443-97995985;-	1.57713818449117	1.40026838320841	0.164656674791201	0.709217582281725
17714	chr2--97992507	chr2:97996115-97996237;-	-0.152468565016619	-1.50443631334994	0.135752047919937	0.67246763791315
17715	chr2--9843557	chr2:9843322-9843607;+	6.08436360865451	10.8749498854997	1.98883718156453e-18	9.43203290133281e-15
17716	chr2--98428054	chr2:98444796-98445056;+	-4.44064854778844	-1.28234106423697	0.202810912362167	0.746720851316719
17717	chr2--98531409	chr2:98554270-98554466;+	-0.0407465840965871	-0.862416248466155	0.390607773999537	0.85945827953943
17718	chr2--98591746	chr2:98608324-98608552;-	1.41175091165787	2.12343698875823	0.0362884987026162	0.435675911667704
17719	chr2--98591746	chr2:98608487-98608710;+	2.21249572401774	1.62964645441995	0.106453302275597	0.627896356692094
17720	chr2--98742378	chr2:98731069-98731164;-	0.38260234392914	1.66537748455211	0.0990977370231531	0.614264375215546
17721	chr2--99165061	chr2:99141129-99141201;-	0.218167354236877	1.71024084374952	0.0904514369753571	0.598319512075743
17722	chr2--99149786	chr2:99141239-99141830;+	-0.235162362485726	-1.69382361971349	0.0935410913017418	0.604193114213805
17723	chr2--99159402	chr2:99154884-99154965;-	-0.127802483336439	-2.02716552753439	0.0454180465284026	0.475488076863561
17724	chr2--99135783	chr2:99154944-99155163;+	0.607924080053198	2.49248034682772	0.014398546802899	0.28945702991405
17725	chr2--99133883	chr2:99155454-99155514;+	0.0587530701533346	1.5799627907093	0.117404789904134	0.645485418445113
17726	chr2--99155932	chr2:99180805-99181085;-	-4.36352042497757	-1.93928883219914	0.055402109925204	0.509385628925928
17727	chr2--99202509	chr2:99181082-99181272;+	2.68393988017247	2.10492932048772	0.0379088851837331	0.443478510590251
17728	chr2--99314106	chr2:99335998-99336441;-	7.24207838936552	2.08652079287247	0.0395822195016973	0.451040023446794
17729	chr2--99320222	chr2:99337215-99337566;+	4.92905684957244	1.78865056889813	0.0768253807531349	0.568149260385809
17730	chr2--99497767	chr2:99489843-99490125;-	1.92413043630008	1.50009166688876	0.136872343248615	0.673961925282722
17731	chr2--9946251	chr2:9951629-9951731;+	-0.379606836739279	-2.40074453878319	0.0182889986584828	0.323647596746999
17732	chr20--10045460	chr20:10034975-10035098;+	0.147094248061647	2.22884870425687	0.0281567173272586	0.392767558180443
17733	chr20--10424679	chr20:10434132-10434273;-	0.892700501924392	1.80141974342625	0.0747760401396855	0.563325582867792
17734	chr20--10433420	chr20:10434648-10434731;+	-0.128971190304423	-1.40621356285016	0.162889374081528	0.707070946441231
17735	chr20--10452680	chr20:10435095-10435482;+	1.38098138533562	2.73114511596089	0.00751116253222687	0.205497559454238
17736	chr20--10655676	chr20:10672855-10672929;+	0.155602990433331	2.60926434360374	0.0105255755266073	0.247029377886351
17737	chr20--10658574	chr20:10673447-10673617;-	0.0990210966413425	2.74246008571228	0.00727563541350993	0.20164507083426
17738	chr20--10655676	chr20:10673948-10674066;-	1.32349545447862	2.37813870342933	0.0193809548282573	0.332614722972965
17739	chr20--1109738	chr20:1118366-1118570;-	-1.00774904022086	-1.71621001678578	0.0893489429737424	0.596051549625128
17740	chr20--1120026	chr20:1118495-1118878;+	-23.7431813455586	-4.1256407814768	7.86995374655468e-05	0.00978326267154637
17741	chr20--1154256	chr20:1135121-1135352;+	1.74384663449139	3.40528022218689	0.000966325832253492	0.0584256195676556
17742	chr20--11891180	chr20:11890738-11890922;+	-1.30219392368684	-1.68776847164844	0.0947021335632952	0.606644073534944
17743	chr20--11929460	chr20:11917835-11917958;+	-0.651669797775811	-1.51189123678124	0.133846521071246	0.66982687619767
17744	chr20--12367435	chr20:12380135-12380137;+	0.158702262081724	2.52555354656979	0.0131891668082323	0.277378995249899
17745	chr20--1282715	chr20:1266279-1266347;+	0.290548973364952	2.33278995908306	0.0217473114777409	0.351411768763438
17746	chr20--1329674	chr20:1325326-1325461;+	-1.97434525409795	-2.66147189707437	0.00912091198089898	0.228639316616063
17747	chr20--1319789	chr20:1325644-1325877;-	0.664516823155698	2.3686387555029	0.0198568511611582	0.335871508197876
17748	chr20--1321018	chr20:1330157-1330269;-	-0.108885229041075	-1.95075994464959	0.0540015312716471	0.504756998416824
17749	chr20--13660415	chr20:13638871-13638950;-	1.33081619018607	1.68752147393813	0.0947497419342902	0.606644073534944
17750	chr20--1386731	chr20:1378175-1378218;-	-0.113116341681268	-2.31783347298417	0.0225819524830202	0.357804394340433
17751	chr20--13784861	chr20:13784855-13785009;-	-1.38448901425076	-3.71865151576961	0.000337041294236003	0.0284869696306511
17752	chr20--13809646	chr20:13784886-13785265;+	-1.83603748969531	-2.35228412520289	0.0207004421245145	0.343298598373681
17753	chr20--13784284	chr20:13785337-13785447;-	0.0624203256188555	1.19567974032725	0.234766678561784	0.773316942620919
17754	chr20--1370065	chr20:1392856-1393204;-	28.4377014203523	3.74033972490688	0.000312655612931063	0.0271020944303518
17755	chr20--14323131	chr20:14337570-14337677;-	-0.25773225184937	-2.49350419467527	0.0143596657903848	0.289090224647477
17756	chr20--1469919	chr20:1466754-1467020;-	-1.49134563587291	-2.040613075615	0.044034984152678	0.470132537696896
17757	chr20--1628368	chr20:1619982-1620092;-	2.60107218710476	1.84349284794293	0.0683421356241657	0.547606862013257
17758	chr20--16587417	chr20:16573281-16573463;-	3.49350874652049	3.86064384747469	0.000205097187909677	0.0200074099778789
17759	chr20--16720402	chr20:16729862-16729972;-	-0.249107968984627	-2.51889334070234	0.0134251089477064	0.280117944656617
17760	chr20--16733013	chr20:16729953-16730140;+	-4.27173950913008	-2.46712036854834	0.015392185048397	0.299065896895845
17761	chr20--17584880	chr20:17570016-17570188;+	-3.11031146049005	-2.36823284442039	0.0198774139987965	0.336094358852614
17762	chr20--17672139	chr20:17660236-17660528;-	0.168867768862873	2.15569880870789	0.0336070261069954	0.42214632783815
17763	chr20--17681033	chr20:17682068-17682356;-	-9.11430069277066	-2.68610475833637	0.00851910625585851	0.220751678927444
17764	chr20--17968524	chr20:17951523-17951591;-	0.120797280370788	2.02171071213685	0.0459895778881814	0.477691112926775
17765	chr20--17973908	chr20:17962943-17962945;-	0.101899466110373	1.06519059444104	0.289461459799133	0.808854944157216
17766	chr20--17973203	chr20:17968102-17969021;-	-9.58066622072742	-2.37077953700332	0.0197487141958406	0.335230269876802
17767	chr20--17954979	chr20:17968191-17968282;+	0.160449723041543	2.56308370972803	0.0119279254700407	0.263127436680074
17768	chr20--17954979	chr20:17968573-17968647;+	0.0978863153420566	2.19944355314701	0.0302470387417282	0.404765675845178
17769	chr20--17974395	chr20:17968888-17969151;+	-0.447672331713138	-2.07498729871926	0.0406627453204059	0.455838081648009
17770	chr20--17950451	chr20:17969844-17969990;-	0.347238128426444	2.39047245100406	0.018778215447443	0.327671137506807
17771	chr20--17987188	chr20:17969847-17970116;+	0.788870696972538	1.69762903930135	0.0928173756772958	0.603015285167372
17772	chr20--18155164	chr20:18137799-18138154;+	2.30479077824991	1.60045741858588	0.112783029840234	0.638014863635147
17773	chr20--18291985	chr20:18288486-18288589;+	1.73069756980152	2.86088824213818	0.00518458522065344	0.167074235783416
17774	chr20--18389987	chr20:18412660-18412730;-	0.167441238015732	2.18346131413621	0.031439014512937	0.411364710885697
17775	chr20--18434116	chr20:18413060-18413316;-	-1.2762773658542	-1.76599054716266	0.0805765189065475	0.57656465789369
17776	chr20--18450109	chr20:18466924-18467185;-	-0.523543792144149	-1.39910232264453	0.165005019162069	0.709427162395367
17777	chr20--18442389	chr20:18467366-18467502;+	0.857802416212706	3.00568463665235	0.00338113872831328	0.130301957182838
17778	chr20--18492398	chr20:18497096-18497267;-	-1.08249278247289	-2.26939203778071	0.0254824530961599	0.377425591178623
17779	chr20--18493922	chr20:18504596-18504620;+	-0.154565546022235	-2.34717317000971	0.0209705024708544	0.345605989010298
17780	chr20--18519357	chr20:18504688-18504702;+	0.180749676144047	2.15919172351401	0.0333273032203843	0.420798986393105
17781	chr20--18517669	chr20:18507484-18507653;+	0.451105101898033	1.81626664378222	0.072450475510055	0.55761453922174
17782	chr20--18490002	chr20:18507734-18507802;+	0.0667772996874042	1.75926289549219	0.0817188719246591	0.579291955460007
17783	chr20--18494550	chr20:18507869-18508005;+	5.26196833561857	3.26661517414924	0.00151013529878897	0.0785060622702067
17784	chr20--18579122	chr20:18567332-18567599;+	-4.11427538045665	-2.31042665438015	0.023005661169622	0.360793752570992
17785	chr20--18583268	chr20:18587875-18588200;+	-3.73204542197133	-2.80088504784009	0.00616318468941967	0.183448063544482
17786	chr20--18785343	chr20:18793975-18793999;-	0.10526308389344	2.58416151822774	0.011268216196281	0.255633865393306
17787	chr20--18770759	chr20:18794042-18794294;+	-1.85477627879324	-2.49229885273425	0.014405448941939	0.289542881590584
17788	chr20--1899904	chr20:1894056-1895134;+	2.28722296282803	2.94896216846542	0.00400436114788067	0.143866511102634
17789	chr20--1880217	chr20:1895268-1895449;+	2.3799414587549	2.60436407281578	0.0106669745095396	0.248779278437077
17790	chr20--19933722	chr20:19935103-19935135;+	-0.183970671605016	-2.23064111446091	0.0280334906855239	0.392044797981604
17791	chr20--20003823	chr20:20017219-20017446;+	-1.41182868647806	-3.18678985838565	0.00194170399785884	0.0918493087398111
17792	chr20--20049048	chr20:20052289-20052521;-	-4.3629867813047	-3.21392629985658	0.00178350804803929	0.0869655578827726
17793	chr20--20734393	chr20:20712409-20712696;-	2.06866983109448	2.18664255062973	0.0311985428343677	0.410107859101827
17794	chr20--2082335	chr20:2102642-2102774;+	0.62367273148323	3.00681926215223	0.00336964120856205	0.130033763565728
17795	chr20--2081610	chr20:2102874-2103018;+	0.377011104956693	1.81699206400165	0.0723384066718566	0.557315985819704
17796	chr20--21120313	chr20:21101403-21101492;-	0.84893117600376	2.78910015198471	0.00637419397085059	0.187320843860429
17797	chr20--21114954	chr20:21102209-21102383;-	-0.204749570625519	-1.24653978587613	0.21559935101257	0.757894938048535
17798	chr20--21141098	chr20:21125953-21126232;+	1.38538237739599	2.15520100397798	0.0336470573641794	0.422284323488507
17799	chr20--21309996	chr20:21303277-21303499;+	2.41363180290988	2.21433556996182	0.0291720633817271	0.398973268651412
17800	chr20--21305497	chr20:21303704-21303769;-	-0.046247174391658	-0.954320159481116	0.342318460772861	0.837611883521211
17801	chr20--22351251	chr20:22343867-22343874;-	-0.241143235673505	-2.46856649283001	0.0153339167290896	0.298560044328072
17802	chr20--23110863	chr20:23086290-23086399;-	0.37160081967136	1.75967570419903	0.0816483948871591	0.579133425249548
17803	chr20--23129399	chr20:23148035-23148293;+	-0.421977158585984	-2.06277102930948	0.0418348363436868	0.460360606452466
17804	chr20--23362854	chr20:23350141-23350246;+	-0.574101973899718	-4.62103204686042	1.18781150037759e-05	0.00225981754116864
17805	chr20--23355112	chr20:23350697-23351039;+	-5.80656381495333	-1.94436649469592	0.0547783985384951	0.507148216492283
17806	chr20--23328793	chr20:23351390-23351530;-	-0.111812445577954	-2.64072947689137	0.00965728446437328	0.236200315204345
17807	chr20--23341871	chr20:23353976-23354189;+	-0.0826299941835141	-2.56942603598649	0.0117258505207379	0.260852401821828
17808	chr20--23341763	chr20:23357868-23358232;-	-0.768967944759105	-2.07622478562474	0.0405456067524214	0.455148689558933
17809	chr20--23353510	chr20:23361338-23361405;+	0.0591796102100807	1.30511649409519	0.194972752880268	0.739737709727265
17810	chr20--23341871	chr20:23361551-23361627;+	-0.0596489851750628	-1.42704842966314	0.156810444032383	0.7002851684491
17811	chr20--23372048	chr20:23361984-23362040;+	-0.0999844891010067	-2.12312962632556	0.0363149115069788	0.435777327607416
17812	chr20--23347504	chr20:23362116-23362256;+	0.645360650454435	1.56952164291483	0.11981677768149	0.649348876909351
17813	chr20--23434580	chr20:23421342-23421544;-	2.53143074897081	1.65340125248946	0.101515851857407	0.618848039154517
17814	chr20--23623611	chr20:23637644-23638103;-	63.9380405054031	1.69274797196423	0.0937464897028102	0.604659362962804
17815	chr20--2475818	chr20:2470675-2470978;-	-22.6165481524771	-2.33148109848103	0.0218192475604884	0.351936755210448
17816	chr20--24926601	chr20:24949097-24949517;+	-8.05528970901017	-2.26423202172989	0.0258099289928241	0.378816144902024
17817	chr20--25000029	chr20:24992480-24992818;-	-4.89532302744174	-2.30292419950204	0.0234419748983066	0.364076409843924
17818	chr20--25060248	chr20:25058089-25058423;-	-3.94482989568483	-4.13285637325922	7.66318001159988e-05	0.00964124996270737
17819	chr20--2518138	chr20:2508873-2508938;-	2.04565483719363	3.21096166245673	0.00180018632362707	0.0874083490234925
17820	chr20--2532766	chr20:2509064-2509132;-	-0.126632424726662	-2.49308551074507	0.0143755540912764	0.289188631981177
17821	chr20--25176129	chr20:25195641-25196034;+	6.23768349560158	2.3493233232323	0.0208565117362258	0.3445966636142
17822	chr20--25236128	chr20:25248018-25248114;+	0.759430091373078	2.29780939160074	0.02374359864948	0.366137203458754
17823	chr20--25326749	chr20:25309817-25309993;-	0.462954735437311	4.67441614108129	9.61809923543869e-06	0.00191398168614624
17824	chr20--25322383	chr20:25310222-25310494;-	0.202866302184362	3.35030277689754	0.0011551477758774	0.0657438027836737
17825	chr20--25326749	chr20:25310788-25310896;-	0.227123902407315	3.55995865974725	0.000578905896504396	0.0412208872113032
17826	chr20--25375774	chr20:25390477-25390945;-	3.60615278717597	2.43966233324316	0.0165367435205408	0.308897227739821
17827	chr20--25421226	chr20:25407634-25407856;+	-3.70398709531833	-2.89222304651006	0.00473225984406175	0.158529990121301
17828	chr20--25580348	chr20:25585500-25585591;-	-0.242949667451419	-1.9956089618208	0.0488102889858043	0.487148487448096
17829	chr20--25642616	chr20:25623893-25624095;-	0.915606608899253	2.87821642436332	0.00492976816492771	0.162203224496861
17830	chr20--25642616	chr20:25623998-25624200;+	0.619834178774991	2.24447160442966	0.0270984311240046	0.386638365383871
17831	chr20--25628076	chr20:25624368-25624564;-	0.837678249482892	4.31481272676257	3.87995795713743e-05	0.00572030622025858
17832	chr20--25686171	chr20:25696703-25696903;-	-1.67405578329906	-2.5101267215305	0.0137414450210491	0.283169892794973
17833	chr20--25672401	chr20:25696901-25697092;+	-0.526090696930883	-2.38781589455493	0.0189066134950472	0.328743979905961
17834	chr20--2648746	chr20:2652541-2652704;+	6.8999153736007	1.65310413294261	0.101576444489789	0.618952089917203
17835	chr20--2639188	chr20:2652785-2653216;+	0.467470813408386	4.07478121622201	9.486947274637e-05	0.0113039617177397
17836	chr20--2629825	chr20:2654389-2654529;+	-0.0697981065636791	-1.93655885498147	0.0557399224652411	0.510505361300126
17837	chr20--2648712	chr20:2654748-2654922;+	0.118921273893477	2.24249204968092	0.0272305668329549	0.387288470879057
17838	chr20--2645402	chr20:2655325-2655478;+	0.104157333927704	2.43624617973838	0.0166843276175173	0.309898860053773
17839	chr20--2647514	chr20:2656401-2656518;+	0.120637366230544	1.97942126636476	0.0506327196911453	0.493603376543122
17840	chr20--2672386	chr20:2656721-2656998;+	-0.105226067087291	-2.13454851740852	0.0353447470923423	0.431048109386485
17841	chr20--2647525	chr20:2660021-2660971;-	0.877679849375427	2.64393715082551	0.00957251366440947	0.234978877612767
17842	chr20--2682362	chr20:2664149-2664251;-	8.93305760619917	2.91858497817575	0.00438012966345014	0.152186752279761
17843	chr20--2675566	chr20:2664242-2664400;+	-0.134275644421376	-2.62616681770937	0.0100507495514136	0.240799841001984
17844	chr20--2809270	chr20:2800433-2801015;-	9.9668908956891	3.13007871983534	0.00231544315217757	0.102856142229486
17845	chr20--2848280	chr20:2838257-2838479;-	-0.220675782708887	-2.37044257400746	0.0197657004457361	0.335422312358038
17846	chr20--2853412	chr20:2838626-2838746;-	-0.142512005331897	-1.98495083940941	0.050003786766358	0.491660529379229
17847	chr20--2823328	chr20:2838867-2839092;-	0.488327145609759	1.90902229935295	0.0592458400435579	0.521104908895565
17848	chr20--2857117	chr20:2839768-2839913;-	-0.0816286939505406	-2.12316548854693	0.0363118288747294	0.435777327607416
17849	chr20--2862039	chr20:2840122-2840702;-	2.41274810816221	1.73020929536883	0.0868063901379831	0.59109905185609
17850	chr20--2842748	chr20:2840681-2840805;+	-2.77939731218118	-1.97706771755896	0.0509024472331877	0.494422790834728
17851	chr20--2846434	chr20:2841089-2841181;-	0.39358088169322	2.27584595939668	0.025078003967653	0.374906850166815
17852	chr20--28603760	chr20:28602786-28602906;-	0.835043987503818	1.51736708426933	0.1324602942959	0.667952732527424
17853	chr20--2862039	chr20:2873454-2873762;+	1.36502747651185	1.67087099920266	0.0980042717660691	0.61245934892857
17854	chr20--265751	chr20:290343-290531;-	1.92237926027109	2.3190688851428	0.0225119547491784	0.357355240195926
17855	chr20--311260	chr20:290657-290767;-	0.208587300823883	2.3390155786878	0.0214080086407738	0.348839704712821
17856	chr20--274125	chr20:297492-297808;+	-8.91925579507135	-2.88468800014195	0.00483758935745292	0.160512153823766
17857	chr20--30359354	chr20:30377141-30377279;+	2.3050199974055	3.09004031305707	0.00261848676659801	0.111316626379746
17858	chr20--3063054	chr20:3045953-3046150;+	-1.94735466866697	-2.81088142280878	0.00598922781054059	0.181007554477784
17859	chr20--31267892	chr20:31286791-31286859;-	-2.0520141124176	-1.77304707652747	0.0793925099534639	0.574198835353853
17860	chr20--3169519	chr20:3149166-3149266;-	0.114494047819942	1.72273061646772	0.0881571894080547	0.593875497868686
17861	chr20--31511413	chr20:31514348-31514981;+	15.2409105813304	1.29308641139336	0.199084322104072	0.743512638433314
17862	chr20--31549629	chr20:31547332-31547505;+	-1.90160910379329	-3.00322586844404	0.00340617879838272	0.130874554223987
17863	chr20--31552050	chr20:31549148-31549308;+	-0.0664036075625265	-2.03985693286795	0.0441117831052456	0.470363895139398
17864	chr20--3174762	chr20:3159763-3159968;-	-3.8816550796658	-2.39971114397902	0.0183376970501477	0.324004931264613
17865	chr20--31588614	chr20:31605228-31605291;+	-0.375102569053682	-2.24875883276242	0.0268141831648462	0.38526463965211
17866	chr20--31648754	chr20:31637884-31637934;+	0.155621363421595	1.80728435914974	0.0738501315888111	0.561190571794808
17867	chr20--31747547	chr20:31721658-31723001;-	-3.61108756417464	-1.34664579812161	0.181265064206014	0.726396115560466
17868	chr20--31712229	chr20:31723399-31723599;-	0.233436488826909	1.08222765342229	0.281862306075215	0.804271346953249
17869	chr20--31736498	chr20:31723887-31724006;-	0.138078973966351	0.912841544793697	0.36361267574537	0.847164294904492
17870	chr20--3165392	chr20:3173512-3173632;-	0.76914030404706	2.27182660376061	0.0253292172529652	0.376375431107279
17871	chr20--31730348	chr20:31739184-31739600;+	-7.30137112881501	-0.812580019573717	0.418469418669817	0.870666717746557
17872	chr20--31848084	chr20:31870047-31870856;-	2.30408439934006	2.58255039525105	0.0113174558827676	0.256204116592965
17873	chr20--31974797	chr20:31951899-31952079;-	7.61575180386753	2.01143426402897	0.0470830218173381	0.481392860217697
17874	chr20--3217796	chr20:3195255-3195356;-	0.127856345107284	2.47984715481536	0.014886116126251	0.294466295582652
17875	chr20--3204667	chr20:3204575-3204720;-	6.41968116778056	2.68110596299417	0.00863823368988876	0.222327662238452
17876	chr20--32032829	chr20:32051466-32051528;+	0.199939210067487	3.73990891875454	0.000313123237220724	0.0271306598461313
17877	chr20--32041132	chr20:32052164-32052464;+	19.4149435760488	3.57715763531111	0.00054634628197611	0.0396558491052726
17878	chr20--32052792	chr20:32071658-32071703;+	0.225477723525329	2.63434808562426	0.00982795270006583	0.238246741617395
17879	chr20--3192001	chr20:3208651-3208746;+	0.134670272803718	1.92500174485809	0.0571893889007405	0.514925023780052
17880	chr20--3205336	chr20:3208856-3209081;+	-0.176745038041222	-2.36742928840752	0.0199181766170972	0.336358615995368
17881	chr20--3228725	chr20:3209273-3209574;+	2.33154141970549	3.54049338387194	0.000617967139240359	0.043194916848302
17882	chr20--32085621	chr20:32109476-32110177;+	-11.4520818714901	-2.58777095136034	0.0111586040685248	0.25437178129515
17883	chr20--32111829	chr20:32133011-32133129;+	0.268214640440205	1.83297824981455	0.06990509872082	0.552043200376932
17884	chr20--32182572	chr20:32207175-32207863;-	4.02958093804389	2.33847347595827	0.0214373666012756	0.349060972022956
17885	chr20--32196116	chr20:32207801-32208041;+	1.99224594961008	1.83268322121332	0.0699493801200457	0.552077698421181
17886	chr20--32258378	chr20:32277588-32277781;+	0.894017414856502	2.20868666168611	0.0295758328569369	0.401142631932972
17887	chr20--32334595	chr20:32357840-32357930;+	-0.202363787192783	-1.91325392923809	0.0586952788533129	0.519524386683235
17888	chr20--32341292	chr20:32358213-32358807;+	-4.13387010961206	-1.78194584179075	0.0779199156798056	0.570576516321549
17889	chr20--32360478	chr20:32358881-32359534;+	1.13599700386923	2.09901030286893	0.0384401321432405	0.445907064995962
17890	chr20--3250811	chr20:3239167-3239240;-	0.58012747088433	2.06084790724991	0.0420219718174168	0.46116348991914
17891	chr20--3223304	chr20:3239542-3239640;-	0.25109330770904	2.21909728016337	0.0288354591381344	0.396967167961944
17892	chr20--307693	chr20:325226-325297;-	0.929097467451253	2.66639004278565	0.00899776274387826	0.226976877541694
17893	chr20--308718	chr20:325399-325609;+	-0.572543934290725	-2.64131074838476	0.00964187266852936	0.23598227482457
17894	chr20--323853	chr20:325743-325939;+	0.910584325938656	1.982727787407	0.0502558323102774	0.492551967416768
17895	chr20--32602529	chr20:32584999-32585207;-	0.191467167250151	1.97218274206043	0.0514661908474073	0.49598686791326
17896	chr20--32566653	chr20:32585300-32585490;-	-0.711286243577788	-2.1000787226527	0.0383437660485632	0.445404370560955
17897	chr20--32596479	chr20:32585556-32585857;-	-0.784323184544454	-2.41575434176391	0.0175945199567402	0.317937085818034
17898	chr20--32741209	chr20:32743332-32743668;-	-5.34290849004743	-2.34222743838809	0.0212347964410805	0.34757289381317
17899	chr20--32826552	chr20:32819791-32820011;+	-2.2351236845459	-1.91709322199806	0.0581995027975071	0.517879893030948
17900	chr20--33416138	chr20:33401459-33401573;-	-2.35985258947333	-1.74192419360396	0.0847245981809179	0.58651607797918
17901	chr20--33461570	chr20:33443692-33443789;-	0.23359322916809	1.71653244115534	0.0892897061325851	0.59593411213129
17902	chr20--33490119	chr20:33490002-33490279;+	1.57072761643503	5.48120447004807	3.40330643011938e-07	0.000114134084437411
17903	chr20--33663590	chr20:33663662-33663731;-	0.200201271568922	3.49481049290056	0.000719644072016012	0.0480387130402919
17904	chr20--33667025	chr20:33666673-33666887;-	0.103523197366207	1.49270881757628	0.138792658670473	0.676586518678861
17905	chr20--33689263	chr20:33666876-33667042;+	-0.532752371774901	-2.24187326702795	0.0272719863989115	0.387468601951791
17906	chr20--33689263	chr20:33674155-33674475;-	-1.28770301652474	-2.76926357718952	0.0067443281321466	0.193292215702235
17907	chr20--33704303	chr20:33686107-33686506;-	-5.92696976576041	-2.17967901841063	0.0317270206381539	0.412921288223504
17908	chr20--33704234	chr20:33720116-33720436;-	2.95483491968302	2.87234980090629	0.00501472168931536	0.163826511088406
17909	chr20--33710010	chr20:33731936-33732029;+	1.28615563392307	2.65259233680745	0.00934713056976578	0.232085013898427
17910	chr20--33736450	chr20:33731996-33732104;-	-0.162253287754667	-2.72042891220316	0.00774060704545326	0.209258549010493
17911	chr20--33791389	chr20:33811189-33811802;+	-8.77500777480451	-1.81166557793706	0.0731646520666247	0.559355895793642
17912	chr20--34016024	chr20:33992883-33993220;-	2.35201707965898	1.80667423888152	0.0739460118679359	0.561375314709294
17913	chr20--34000876	chr20:33993597-33994113;+	-5.90892570663769	-1.22343367367529	0.224160469905666	0.764842249919518
17914	chr20--34018493	chr20:34031518-34031585;+	-0.334975228283124	-1.42968206313799	0.156054637971361	0.699134902240793
17915	chr20--34087830	chr20:34072064-34072309;+	-0.146854235789176	-2.64242856946415	0.0096122974062486	0.235587534189775
17916	chr20--34094306	chr20:34073567-34073611;+	0.0751860996316019	1.59761617345293	0.113414928830899	0.638936866005522
17917	chr20--3428773	chr20:3407570-3407693;-	0.326681494502334	3.25401468421448	0.00157169430967118	0.0805914728733023
17918	chr20--34087707	chr20:34075869-34075991;+	-0.312296234576348	-2.29435002323146	0.0239495335988445	0.36756471444878
17919	chr20--34072959	chr20:34076700-34076788;+	0.0373375705934855	0.889307261251135	0.376061017207049	0.852747141097881
17920	chr20--34087707	chr20:34077035-34077248;+	-0.181442139293288	-1.87437224539466	0.0639198258779279	0.535357663252862
17921	chr20--3428773	chr20:3407827-3407977;-	0.358151261531049	2.93042207689616	0.0042300015883905	0.148873648891224
17922	chr20--34099805	chr20:34112030-34112119;-	0.0854804171905074	1.63423997195692	0.105483742463177	0.626279894881494
17923	chr20--34091778	chr20:34112207-34112345;-	-6.45425953217806	-2.04575637880372	0.0435156316171292	0.467949723922168
17924	chr20--34300572	chr20:34302959-34303041;-	-0.261551477640069	-2.96282920888161	0.00384290650023336	0.140283380690628
17925	chr20--34283744	chr20:34303282-34303416;-	5.03046675687784	2.25423207077518	0.026455103738776	0.382972051251167
17926	chr20--34371416	chr20:34363218-34363407;+	18.2704377339149	2.30468102031194	0.0233391560486603	0.36366432261938
17927	chr20--34346528	chr20:34369395-34369446;+	0.133306616150313	1.61774016162212	0.108999804517335	0.632068490409859
17928	chr20--34376459	chr20:34393787-34393859;+	0.0585746575340275	2.06048181756253	0.0420576767317198	0.461368025495461
17929	chr20--34404441	chr20:34412529-34412591;+	-0.0505754058239897	-1.06294257067885	0.290474531570832	0.809381105933267
17930	chr20--34503866	chr20:34515330-34515799;+	0.48384853524459	2.6596998736828	0.00916565619738348	0.229281279720892
17931	chr20--34495314	chr20:34515903-34515973;+	0.0816086213547791	1.96626770414749	0.0521559034197821	0.498349289180458
17932	chr20--34500864	chr20:34516367-34516452;+	39.6360964129881	1.75314717814015	0.0827688663888767	0.581782017551767
17933	chr20--34565346	chr20:34558573-34558885;+	2.08869420768185	2.07418827260924	0.0407385345738641	0.456221497505588
17934	chr20--34694816	chr20:34677009-34677201;-	-1.16638024323371	-2.22814889661868	0.0282049570309993	0.393002003047809
17935	chr20--34686665	chr20:34704277-34704491;+	0.601743683238485	1.18811723068811	0.237718307440129	0.775495566105527
17936	chr20--34686771	chr20:34704679-34704790;+	-0.254997318472687	-2.25100124517829	0.0266665528845654	0.384279616504381
17937	chr20--350363	chr20:347078-347163;+	5.09497531425175	3.71987426630973	0.000335619702043176	0.0284201296183328
17938	chr20--3461557	chr20:3470941-3471103;+	-1.31346473722485	-2.85694493249197	0.00524423640347635	0.168065206424929
17939	chr20--338143	chr20:347905-347945;+	-0.123029634120782	-2.05465951070155	0.0426290436142571	0.464031030447879
17940	chr20--323292	chr20:348150-348232;-	0.651329604428834	3.27507964078248	0.00147005720135986	0.0772446145117844
17941	chr20--34847358	chr20:34825504-34825748;-	1.27353029627315	2.2608801941985	0.0260246249383541	0.380067532014813
17942	chr20--34869118	chr20:34872789-34872901;-	-1.17241415907625	-2.2073310705177	0.0296734502928663	0.401740852098804
17943	chr20--34889401	chr20:34876516-34876725;+	-1.91004324765724	-1.93056695195024	0.056487485939927	0.51290661101353
17944	chr20--34937604	chr20:34951761-34951851;-	0.0775848016089329	1.91764349098544	0.0581287357465965	0.517680581075273
17945	chr20--34935718	chr20:34955700-34955840;-	-7.03646920178759	-2.10454549592245	0.0379431411021163	0.443528396337675
17946	chr20--35092370	chr20:35092461-35092912;-	10.493074507455	2.20165685261469	0.0300851166575894	0.403938397449523
17947	chr20--35145275	chr20:35147217-35147388;-	-2.74772404084942	-1.66896986928264	0.0983815721295734	0.613165415865583
17948	chr20--35174686	chr20:35171943-35172109;+	0.839010369881567	2.22267240939817	0.028584971029351	0.39544990728069
17949	chr20--35274101	chr20:35277433-35278274;-	-12.7549134985389	-3.96256077309732	0.000142560063648154	0.0153464190119476
17950	chr20--35272678	chr20:35279972-35280116;-	0.24997549908999	3.23994662444596	0.00164319186088847	0.0825376729774625
17951	chr20--35286917	chr20:35280677-35280829;-	0.117537853930247	1.71518174706219	0.0895380747636812	0.596423050022945
17952	chr20--35278092	chr20:35284475-35284896;-	-26.5409495600298	-5.06924223786599	1.93945804566939e-06	0.000506672500489708
17953	chr20--35313471	chr20:35307058-35307090;-	-0.116316471905809	-2.56392535786082	0.0119009301880071	0.26276916323434
17954	chr20--35428863	chr20:35411938-35412069;-	-4.3004373469209	-2.96837881808498	0.00377999187946997	0.138934008890376
17955	chr20--35435421	chr20:35454677-35454810;-	0.0626499905440671	1.43884881545101	0.153445820972056	0.695667219734703
17956	chr20--35445740	chr20:35455087-35455410;+	0.820848308461616	2.68093256002297	0.00864239310431076	0.222393906496535
17957	chr20--35470705	chr20:35490853-35491049;-	-5.58533680444817	-3.9561951784442	0.000145860955241986	0.0156198423128836
17958	chr20--35524728	chr20:35541990-35542257;+	10.8766593874979	2.56143634673315	0.011980923140996	0.263841117944643
17959	chr20--35565425	chr20:35542324-35542559;+	0.39686908716156	2.88012665426239	0.00490239307351801	0.161671881456548
17960	chr20--35530589	chr20:35547410-35547439;+	0.101180998450489	2.37963993075857	0.019306684741509	0.332027321629782
17961	chr20--35623371	chr20:35616620-35616673;+	0.427213798615184	4.08531130351668	9.12797659627088e-05	0.0109441418971896
17962	chr20--35621429	chr20:35616960-35617281;+	-4.73950431217821	-2.16619491323147	0.0327725571007387	0.417944308485822
17963	chr20--35629387	chr20:35617466-35617970;+	-1.6476781595653	-3.12370554529022	0.00236139038052636	0.104125353624107
17964	chr20--35614594	chr20:35619451-35619550;+	0.13640644257995	2.1240369990643	0.0362369854868732	0.435474899557693
17965	chr20--35639104	chr20:35626593-35626885;-	-0.135427382401869	-1.62086289179508	0.108327231049808	0.631190873207238
17966	chr20--35623371	chr20:35627303-35627404;-	0.232136767796431	2.08211844197959	0.0399917015132018	0.45283572301036
17967	chr20--35639104	chr20:35630762-35630794;-	-0.477724969471837	-1.94316483736453	0.0549254636298678	0.507599146375574
17968	chr20--35619758	chr20:35630923-35631029;-	0.544172510610405	1.76525958769928	0.0806999942474903	0.576863609037273
17969	chr20--35633901	chr20:35631133-35631176;-	-0.0731604457382539	-1.58377901143874	0.116532932505125	0.64429021254075
17970	chr20--35623371	chr20:35632537-35632701;-	0.268086787314789	2.02488977558505	0.045655746354957	0.476466372210816
17971	chr20--35632065	chr20:35654441-35655317;-	-1.01665090815472	-2.34669968890748	0.0209956781086362	0.345822737567394
17972	chr20--35664060	chr20:35664782-35664992;-	-38.2845143765249	-5.08000389910425	1.854867817578e-06	0.000487211356329106
17973	chr20--35714951	chr20:35699074-35699273;+	-0.17836640764173	-1.69486172511951	0.0933432095805414	0.603976394349147
17974	chr20--35693971	chr20:35699118-35699427;-	1.29906799983165	1.73748298359842	0.0855089429521297	0.588089146461236
17975	chr20--35719956	chr20:35699340-35699659;+	6.94384712248608	1.90540428460205	0.0597200120272512	0.522919532951108
17976	chr20--35745784	chr20:35740292-35740696;-	0.0802904003656311	1.58696306950964	0.115809459330173	0.643194451662781
17977	chr20--35736726	chr20:35740798-35740910;-	0.0882183561594079	1.80030884392755	0.0749525099991782	0.563729279529582
17978	chr20--35745776	chr20:35741963-35742433;-	15.2350614797343	2.34920914140265	0.0208625512864014	0.344640049861251
17979	chr20--35758102	chr20:35752820-35752828;+	-0.112135698978807	-2.52623968622345	0.0131650726769776	0.277147747517216
17980	chr20--35758102	chr20:35771926-35772213;+	-4.0148230602074	-1.22463136902412	0.223710728084835	0.764509226096796
17981	chr20--35803704	chr20:35801486-35801587;+	-0.0829323036895771	-1.38760490347779	0.168469939535549	0.713061442211439
17982	chr20--35960442	chr20:35953647-35953657;+	0.17462791515333	1.98275105600441	0.0502531885692056	0.492551967416768
17983	chr20--35949965	chr20:35953751-35954097;+	-0.083024664153897	-0.966947511418621	0.335999966679025	0.834567324728167
17984	chr20--35941812	chr20:35954087-35954827;-	3.73647244464818	1.41029452142874	0.161684678547366	0.705631119277283
17985	chr20--35937266	chr20:35954379-35954456;+	1.60384886110506	3.61630353274359	0.000478580481681741	0.0363567049628267
17986	chr20--35937266	chr20:35954548-35954758;+	0.658229341707435	2.78749881302945	0.00640337010940407	0.187868024451985
17987	chr20--35937266	chr20:35955006-35955094;-	0.314401328276329	2.46170780741234	0.0156120328095443	0.300901349811067
17988	chr20--36031108	chr20:36050512-36051102;-	-3.51402873749925	-2.09193751116356	0.0390833506928458	0.448685366447301
17989	chr20--36134333	chr20:36154563-36154741;+	0.216868611027448	3.67576391221705	0.000390682045702002	0.0315982958497411
17990	chr20--36242067	chr20:36236391-36236584;+	0.642094959990834	1.3005898760909	0.196512348011433	0.741222978598445
17991	chr20--36485043	chr20:36461255-36462241;+	-4.28621645560093	-1.34062107932805	0.183207355629201	0.728459065526217
17992	chr20--36438455	chr20:36462306-36462383;+	-0.114546016305858	-2.85749547067969	0.0052358706586477	0.16792208731017
17993	chr20--36480086	chr20:36473020-36473087;+	0.0870279249733637	1.57327768801404	0.118944600968584	0.647982323731897
17994	chr20--36502359	chr20:36496701-36497075;+	-0.109408225405919	-0.907976778770589	0.366164174656174	0.848279245570983
17995	chr20--36502359	chr20:36500197-36500589;+	-0.461824196524105	-1.30647946925585	0.194510941913019	0.739232954221066
17996	chr20--36545649	chr20:36541415-36541540;+	4.31982216614077	1.21444472529704	0.227556838499826	0.767558900871437
17997	chr20--36527739	chr20:36544854-36545043;+	-0.152183837151032	-1.90214024231582	0.0601505323226981	0.524036652803482
17998	chr20--36560772	chr20:36572769-36572886;-	-0.157401081100603	-2.01384871901698	0.0468241400133458	0.480549995472031
17999	chr20--36560772	chr20:36572876-36573097;+	-0.470597707541967	-2.53195657448062	0.0129658530943907	0.274935977669123
18000	chr20--36551674	chr20:36573199-36573430;-	-0.466044870149361	-1.88809282963154	0.0620332966771762	0.530354363714296
18001	chr20--36579919	chr20:36573442-36573770;+	1.86193368758883	1.94217864869055	0.0550464082212408	0.507991079047783
18002	chr20--36560772	chr20:36574053-36574097;-	-0.192510637083323	-2.76906013342805	0.00674822384621158	0.193292215702235
18003	chr20--36560772	chr20:36574211-36574332;+	0.396250367132917	2.44379837697672	0.0163596180801742	0.307204069028031
18004	chr20--36560772	chr20:36574509-36574609;+	-0.205395404013882	-2.4797037066283	0.0148917362408496	0.294530542203869
18005	chr20--36560772	chr20:36578738-36578927;+	-0.172492885123634	-0.860338714810968	0.391745893202103	0.859969982066588
18006	chr20--36627204	chr20:36605644-36605851;+	-2.12028378305866	-1.75244756238086	0.082889686686503	0.58210701904647
18007	chr20--36609168	chr20:36605924-36606064;+	0.0486678248906295	1.54148420813222	0.126488948825334	0.659560328224716
18008	chr20--36646270	chr20:36646139-36646229;-	-1.60432915673219	-4.38266915448309	2.99689509932627e-05	0.00472272193491678
18009	chr20--36764933	chr20:36746066-36746169;-	-0.649668215501245	-2.40679007929615	0.0180064019683142	0.321412159595845
18010	chr20--36763614	chr20:36773706-36773826;-	0.338000149367473	1.5584738550509	0.122411654519934	0.653531692882842
18011	chr20--36844427	chr20:36863522-36863592;-	0.147588225087678	1.83794977083757	0.0691624219082592	0.549788346894678
18012	chr20--36875006	chr20:36876121-36876178;+	0.874186553349988	2.2090126413768	0.0295524006235782	0.400962989465328
18013	chr20--36975634	chr20:36951475-36951860;-	1.84943257441586	2.92568396010909	0.00428951621871784	0.150184227573877
18014	chr20--37073998	chr20:37095828-37096058;-	1.5426962379613	2.24735937693765	0.026906679826024	0.38564103925672
18015	chr20--37197001	chr20:37178384-37178589;+	0.222104958714292	2.16808074216233	0.0326245535751521	0.417223114712735
18016	chr20--37188784	chr20:37178980-37179393;+	8.08454743709104	1.82202876715782	0.0715642647837434	0.555412613992234
18017	chr20--37182178	chr20:37179507-37179598;-	-0.315355520755979	-2.64378871376957	0.00957642156611753	0.23504764289186
18018	chr20--37182178	chr20:37184180-37184339;+	0.197774548897572	2.56909125502472	0.0117364394953374	0.260961900034141
18019	chr20--37275058	chr20:37289542-37289765;+	-4.47129818330328	-2.92888053002551	0.00424928068330568	0.149305731915708
18020	chr20--37358216	chr20:37344667-37344810;+	3.75151682705165	3.8257438973378	0.000231982999520149	0.0220043351909838
18021	chr20--37342875	chr20:37345688-37346232;+	2.18087429528148	3.24163771776603	0.00163443929833202	0.0824516263881923
18022	chr20--37376003	chr20:37365140-37365280;+	-0.196848206093157	-3.56101107987911	0.000576861959700605	0.041141379759251
18023	chr20--37390498	chr20:37383506-37383687;+	-0.291890478969752	-2.48288093637116	0.0147677001988855	0.293298408693845
18024	chr20--37359497	chr20:37384237-37384433;+	0.0886290482719299	2.23831808956126	0.0275110315477101	0.388850343710433
18025	chr20--37539429	chr20:37519054-37519356;-	0.0940039224000618	0.938346576407257	0.350421178035765	0.841222827125786
18026	chr20--37511248	chr20:37521203-37521321;+	0.626603648291742	1.72562742939246	0.0876319382502443	0.5930767014429
18027	chr20--37539630	chr20:37527631-37527731;-	0.211700573264257	1.78221777420809	0.0778752735878671	0.570532156979501
18028	chr20--37505713	chr20:37527814-37527958;-	8.31960949040968	1.96378667968342	0.0524475276413108	0.49952345648381
18029	chr20--3776414	chr20:3767701-3767818;-	-6.42983970924895	-2.1614867307984	0.0331446156665132	0.419876167722867
18030	chr20--37676762	chr20:37693902-37694132;+	-5.54852292442088	-1.65459802803877	0.101272085178307	0.618484799671909
18031	chr20--37714023	chr20:37732883-37733014;+	-0.21292345183535	-1.82809801194172	0.0706405936834124	0.553554806148948
18032	chr20--3768366	chr20:3786682-3786809;-	-0.805431466071374	-1.67709845114391	0.0967765798059049	0.610571848384388
18033	chr20--37912121	chr20:37903089-37903194;+	0.276979974790295	3.09710572137798	0.00256246538841082	0.10972702099927
18034	chr20--3816117	chr20:3795703-3796734;+	4.81114467623084	2.30652435170271	0.0232317017824951	0.362714090256501
18035	chr20--38035985	chr20:38033379-38033485;-	4.88051631598275	4.0833217778431	9.19478572033138e-05	0.0110095699459373
18036	chr20--38009492	chr20:38033452-38034100;+	3.32992522124535	1.78218652208294	0.0778804030521432	0.570532156979501
18037	chr20--38017435	chr20:38033626-38033817;-	-0.0970807384584785	-1.57167153768735	0.11931693839099	0.64853482495128
18038	chr20--38032532	chr20:38034029-38034173;-	0.205926222020881	3.15971741692336	0.00211248722297866	0.0969758520667644
18039	chr20--38041937	chr20:38065622-38065808;+	0.572916701423864	1.85136274501484	0.0671914846781622	0.544782225748303
18040	chr20--38059755	chr20:38065963-38066221;+	0.86743204050652	4.09222972251066	8.89925936524581e-05	0.0107428581492752
18041	chr20--379699	chr20:380698-380876;+	-3.26242606987213	-2.94801286297831	0.00401563955643353	0.144151214626916
18042	chr20--38081595	chr20:38083867-38083910;+	-0.239617734392839	-1.90181783380041	0.060193198803347	0.524227576156093
18043	chr20--382128	chr20:380955-381148;+	-21.4828946599339	-3.08936066938828	0.00262393516990851	0.111477608483064
18044	chr20--405478	chr20:381226-381451;+	-0.254622131324558	-2.92827347497317	0.00425689490140061	0.149502609841274
18045	chr20--38151711	chr20:38165218-38165413;-	1.70872041691346	2.61267552854898	0.0104281466530571	0.24568610261204
18046	chr20--3807108	chr20:3820253-3820353;+	-0.141334077123808	-1.94682698253903	0.0544783116237057	0.506178961293341
18047	chr20--3825511	chr20:3820518-3820992;+	-2.21599164887005	-3.7774678580029	0.000274756991645738	0.0247781423892468
18048	chr20--38427232	chr20:38430879-38431113;-	0.22651156496786	2.89664787387057	0.00467139359437881	0.157582815912326
18049	chr20--38451990	chr20:38434535-38434632;-	0.490213658879069	3.24837008665677	0.00160002491721453	0.0815993500772128
18050	chr20--38419488	chr20:38435024-38435415;-	49.6836484384762	7.75340188464941	9.41311520060065e-12	1.28369410122016e-08
18051	chr20--38436101	chr20:38446617-38446904;+	1.73058392449352	2.61203939301046	0.0104462536457395	0.245933650763669
18052	chr20--38465173	chr20:38446969-38447171;+	0.142998471230322	3.05347769645837	0.0029269991784894	0.119185902123113
18053	chr20--3844143	chr20:3846782-3846924;+	-4.13663956032083	-2.43989697139155	0.0165266495912421	0.308804643027617
18054	chr20--38465173	chr20:38472765-38473006;+	-1.51917939393445	-1.55416459941201	0.12343581474012	0.654795306549141
18055	chr20--3831475	chr20:3854553-3854705;+	-0.44808166254285	-2.46038305237926	0.0156662674347958	0.301421891963792
18056	chr20--3848389	chr20:3861335-3861453;+	0.115420527918735	2.80892567598087	0.00602290403905009	0.181476988594254
18057	chr20--38709237	chr20:38724357-38724492;+	-0.640573727052755	-2.43806988977628	0.016605394488019	0.309494416661452
18058	chr20--38734117	chr20:38748409-38748593;+	1.67626345538641	2.52432591218899	0.0132323746177029	0.277889542059797
18059	chr20--38813767	chr20:38805547-38805787;+	-10.4463658397609	-1.62514646248279	0.107410066478012	0.629518099311959
18060	chr20--38849685	chr20:38835826-38836111;+	-0.271016928763717	-2.50153614297835	0.014057898179448	0.286357204903272
18061	chr20--3883909	chr20:3888751-3888951;+	-0.103497960711319	-1.69163086142021	0.0939601943329181	0.60505027872788
18062	chr20--3914016	chr20:3889031-3889211;-	0.415700500193381	2.88176008953514	0.00487909550655627	0.161329133005855
18063	chr20--3865213	chr20:3889240-3889706;+	19.9810348953982	4.73611553311721	7.52365621710048e-06	0.00157136558726786
18064	chr20--3914084	chr20:3889778-3890103;+	0.278551208125477	2.8001727826869	0.00617575418508799	0.18368210941782
18065	chr20--38945736	chr20:38926333-38926444;+	-3.251837760712	-2.02436988408063	0.0457101975991237	0.476754562117405
18066	chr20--38975012	chr20:38962044-38962181;-	0.345831161546343	2.9531378623842	0.00395509697296592	0.142884144103717
18067	chr20--38975133	chr20:38962223-38962449;+	-1.10498179500579	-1.83108688424948	0.0701893830749892	0.55263385492557
18068	chr20--38944000	chr20:38962514-38962712;-	0.193860853819652	1.90001808298225	0.0604318403536629	0.525045825928729
18069	chr20--38945736	chr20:38962547-38962763;+	0.167326888518174	2.39477757049807	0.0185717826230163	0.326084037391413
18070	chr20--3890037	chr20:3907610-3907786;+	0.268147376047963	2.65760880193553	0.00921871239211822	0.230126214882437
18071	chr20--4014786	chr20:4015471-4015639;-	1.21462651438411	1.93118887902205	0.056409500697519	0.512614427108098
18072	chr20--40711660	chr20:40689233-40689240;-	-0.372929041328422	-2.29086149825978	0.0241587958289687	0.36882963749911
18073	chr20--403623	chr20:408039-408151;+	-0.299318480009353	-2.87319947984703	0.00500233494587288	0.163524821736377
18074	chr20--420540	chr20:408217-408782;+	-4.92719309848206	-2.16566266144618	0.0328144347753003	0.418201104100902
18075	chr20--394301	chr20:409884-409999;+	0.170557056078787	2.44575655349249	0.0162763514717838	0.306621482926406
18076	chr20--41047540	chr20:41028552-41029079;+	26.0891828721858	1.68987210168879	0.0942974511770752	0.605805515304752
18077	chr20--41126055	chr20:41136933-41137063;+	0.923570682635543	1.82713973135995	0.0707857696219396	0.553750643776295
18078	chr20--41115779	chr20:41137213-41137339;+	0.0903713279178215	1.51136666113704	0.13397991500175	0.670079223273998
18079	chr20--41117763	chr20:41137470-41137838;+	-1.07704419965856	-1.4529931431704	0.149486661968192	0.690661197482078
18080	chr20--41180020	chr20:41162644-41162745;+	0.0446338331795407	1.13944197850875	0.257353992857813	0.789213023290875
18081	chr20--41156994	chr20:41163206-41163458;+	-0.153809340440825	-2.65813014107801	0.00920545860885065	0.229926820903022
18082	chr20--41334235	chr20:41317531-41317886;-	0.87049212309282	2.05949655042668	0.0421538998799938	0.461787614996673
18083	chr20--41340873	chr20:41340758-41340915;+	0.145889681686487	1.77107835742133	0.0797213855360982	0.5749811053587
18084	chr20--4145211	chr20:4148764-4148860;+	-0.140335815627962	-2.80664566518953	0.00606238248632998	0.182141776115909
18085	chr20--41516550	chr20:41533092-41533574;-	-0.0702529070698575	-0.930746050630953	0.354319629745434	0.843068075707868
18086	chr20--41596594	chr20:41618346-41618622;-	-7.72642721163999	-2.41031411405778	0.0178434703185901	0.320119219702894
18087	chr20--431129	chr20:422127-422168;+	-0.0880641032068869	-2.99767687431476	0.00346332109774876	0.132176494262121
18088	chr20--43442522	chr20:43457830-43457914;+	5.88169049468704	2.64208699557717	0.00962132602632329	0.235714303840552
18089	chr20--43536791	chr20:43514393-43514558;+	-1.42847724795337	-1.59833427556349	0.113254954506005	0.638722228849957
18090	chr20--43609967	chr20:43590905-43591029;+	-0.504891250961971	-2.66798948414691	0.00895803925409652	0.226605102310773
18091	chr20--43688779	chr20:43667020-43667281;+	-103.17125917667	-5.32755250205517	6.56374219959783e-07	0.000200561041672808
18092	chr20--43901242	chr20:43914504-43914640;+	-0.177117766520349	-2.36802011450998	0.0198881981110757	0.336207805235307
18093	chr20--43933528	chr20:43914769-43915635;+	-6.59257830563131	-2.40172726299801	0.0182427948085543	0.323262875363549
18094	chr20--43924917	chr20:43915980-43916186;+	0.133121613579312	2.4536174367627	0.0159458811235458	0.30373044855537
18095	chr20--43958983	chr20:43973362-43973407;+	2.33494142828503	2.75772884390963	0.00696847582996494	0.196618854758957
18096	chr20--44013827	chr20:44006543-44006750;+	1.02558462298171	2.55050769319839	0.0123379123881184	0.267753179593198
18097	chr20--44034357	chr20:44054297-44054477;+	0.180733584949804	2.48602651124434	0.0146458117114704	0.292008307259481
18098	chr20--420239	chr20:441879-442031;-	-0.0963692481064731	-2.60938195979423	0.0105222025787607	0.246983934340126
18099	chr20--44210072	chr20:44210316-44210910;-	10.2720432303052	2.44422149776917	0.0163415937909093	0.307110178925244
18100	chr20--44193036	chr20:44210401-44210520;+	0.0953010110517047	2.15959235526473	0.0332953491587342	0.420734873295552
18101	chr20--44197710	chr20:44210911-44211141;+	-0.390340491349897	-2.56789241509182	0.0117744289693456	0.261330720468473
18102	chr20--44309175	chr20:44311045-44311255;-	-0.346973566619254	-2.2679632581658	0.0255727618149392	0.377672551431775
18103	chr20--44445732	chr20:44466800-44466860;-	-0.207503081114798	-1.67085475302227	0.0980074910203737	0.612460626102384
18104	chr20--44465891	chr20:44475844-44475965;+	2.16351855448901	2.06834083128268	0.0412968862943282	0.458339357923617
18105	chr20--44498451	chr20:44479862-44480134;+	-0.383820139834752	-2.02484643387031	0.0456602836615452	0.476471160345728
18106	chr20--44525892	chr20:44521767-44522118;-	-7.09617814957141	-1.95970988378593	0.0529297285062542	0.501324968593212
18107	chr20--44525512	chr20:44531824-44531957;+	-0.354595493739718	-1.28502447165815	0.201875480386358	0.746011161889054
18108	chr20--44558567	chr20:44582475-44582703;+	-4.08775569400053	-1.81409766485193	0.0727864185317575	0.558169457497975
18109	chr20--44600143	chr20:44598588-44598824;+	-0.474711130990866	-1.53340392338462	0.128465437371433	0.662257712960182
18110	chr20--44647123	chr20:44626453-44626599;-	-0.200069343625578	-2.66545980956506	0.00902093928999726	0.227113011934748
18111	chr20--44672397	chr20:44651595-44651787;-	-30.2715246781683	-2.76116477720908	0.00690100680750898	0.195543597328019
18112	chr20--44673768	chr20:44651926-44652371;-	0.190377932583543	2.65684879054874	0.00923806482654358	0.230427937718567
18113	chr20--44676857	chr20:44652452-44652583;-	-0.0823212203844805	-2.83974912513734	0.00551179136506207	0.172654505972795
18114	chr20--44737905	chr20:44738935-44739005;-	0.289712286698315	3.13916113874509	0.00225139927810146	0.101103529894788
18115	chr20--44910092	chr20:44885648-44885926;+	-6.04426540850912	-4.04477001045378	0.000105858311075603	0.0122795222102428
18116	chr20--44910092	chr20:44910028-44910130;+	-7.11724869771772	-9.13555710822292	1.07082396859735e-14	2.95431633162541e-11
18117	chr20--44938146	chr20:44960209-44960519;-	8.01061408948106	2.77038947884097	0.00672280550570124	0.192946685048423
18118	chr20--44949624	chr20:44966275-44966434;-	0.351275716704326	3.53601383631609	0.000627302361221477	0.0437185624170205
18119	chr20--44968539	chr20:44966422-44966706;+	20.9062738149855	2.17444583980401	0.0321292930676886	0.414874649408236
18120	chr20--45127217	chr20:45115945-45115999;-	0.249114794717271	2.88294596737093	0.00486224519952816	0.161018357925445
18121	chr20--45175326	chr20:45174858-45174907;+	0.897324702133934	3.84235971551524	0.000218788646713613	0.0210710143473137
18122	chr20--45216081	chr20:45206988-45207038;+	0.722789176553416	2.22102771184593	0.0286999678594528	0.396279270892439
18123	chr20--45258285	chr20:45254560-45254565;-	-0.272615425167466	-1.30801486930205	0.193991685922214	0.738625989076765
18124	chr20--45344544	chr20:45348388-45348476;-	-10.6961919550749	-4.00632344773192	0.000121726658525877	0.0136329991637189
18125	chr20--45386033	chr20:45363033-45363373;+	4.90964193052822	2.15150167191653	0.033945841015808	0.423977646594351
18126	chr20--45342902	chr20:45363455-45363656;+	-0.595639651598729	-1.8792381501457	0.0632453471345372	0.533500377150145
18127	chr20--45429590	chr20:45405967-45406182;+	0.176223647982505	2.02299927260388	0.0458540161066295	0.477184526805206
18128	chr20--45388691	chr20:45406292-45406761;+	-2.43794903448992	-2.66331052974569	0.00907469528657062	0.227929451229016
18129	chr20--45430378	chr20:45407771-45407888;-	0.086017136897722	1.94971848053342	0.0541274390277774	0.505184526225793
18130	chr20--45422624	chr20:45416068-45416325;+	-11.9745147263774	-1.80293518065448	0.0745358641448168	0.562666242238507
18131	chr20--45427323	chr20:45416448-45416672;+	0.313442626128238	2.39012971672648	0.0187947370163122	0.327854216656709
18132	chr20--45434953	chr20:45418857-45418948;+	0.37187837042901	1.89118858327479	0.061614173986847	0.528814965037671
18133	chr20--45427883	chr20:45419294-45419432;+	-0.47615548902022	-2.56375944950941	0.0119062472257903	0.262846286477572
18134	chr20--45428463	chr20:45419498-45419566;+	-0.0963894551399087	-1.81595478995397	0.0724986975883817	0.55761453922174
18135	chr20--45444291	chr20:45419795-45420184;+	3.75904870667659	3.16098305179298	0.00210420093930444	0.0967274058964513
18136	chr20--45424962	chr20:45420328-45420406;+	-0.356887413019424	-2.31904049308447	0.0225135612737234	0.357355240195926
18137	chr20--45444291	chr20:45420522-45420667;+	0.464914406799405	2.8934197658442	0.00471572669909765	0.158296326947505
18138	chr20--45397908	chr20:45421328-45421564;+	-0.1611948976382	-1.73893523696934	0.0852518127765186	0.587382564172566
18139	chr20--45485339	chr20:45469683-45469836;+	45.3634702840245	2.6901931057323	0.00842278712101849	0.219229275767804
18140	chr20--45454583	chr20:45470382-45470510;+	0.163357826686134	3.05415093163694	0.00292102610000824	0.118992003817645
18141	chr20--45776008	chr20:45791916-45792080;+	1.79511518731053	4.99130051907483	2.67495432480017e-06	0.000670235171604754
18142	chr20--45793695	chr20:45812497-45812798;+	-30.2371423368983	-2.16383586573515	0.0329585215726511	0.419005889957507
18143	chr20--45821560	chr20:45812946-45813473;+	-1.08366057057546	-2.2547500857755	0.0264213382088142	0.382686668738022
18144	chr20--45797156	chr20:45814394-45814473;+	0.175932287147976	2.29228025890755	0.0240734967571416	0.368393193027186
18145	chr20--45840743	chr20:45833800-45833852;+	-0.0842017562449087	-1.717795763784	0.089057913920483	0.595434511124584
18146	chr20--45854401	chr20:45848488-45848679;-	-0.0620612143657202	-1.5784514575759	0.117751504800406	0.645991382024462
18147	chr20--45876536	chr20:45857068-45857443;-	-5.18443239764412	-1.85410013350823	0.0667950686948469	0.54326540210632
18148	chr20--45837631	chr20:45857563-45857917;+	-0.444304884788063	-2.30814629879093	0.0231375138410689	0.36195561275785
18149	chr20--45903616	chr20:45881167-45881348;+	-4.74163807078861	-2.10311407397594	0.0380711298459733	0.444026156200568
18150	chr20--45894163	chr20:45890992-45891292;-	-1.93743084696733	-1.61947677919398	0.108625359076488	0.631555910844081
18151	chr20--45904467	chr20:45891253-45891737;+	-11.5294419266942	-1.70017794004497	0.092335182997961	0.602271807144514
18152	chr20--45876536	chr20:45891932-45891996;+	0.0921581835470573	2.7430804066394	0.0072629198323065	0.20144241290327
18153	chr20--45917134	chr20:45892406-45892457;+	0.199114046754367	2.46045093444923	0.015663484299446	0.301398674181611
18154	chr20--45880903	chr20:45892727-45892862;+	0.20918043653651	1.91220899933421	0.058830827918239	0.519888145821896
18155	chr20--45894163	chr20:45893135-45893277;+	-0.67336603826301	-2.74535908076733	0.00721638433746245	0.200599716197762
18156	chr20--45879898	chr20:45893983-45894050;+	-0.223740023512118	-3.01575668402418	0.00328033170420111	0.127730611960577
18157	chr20--45910853	chr20:45910738-45911053;-	-2.71993384091952	-5.33402521380593	6.38577342059e-07	0.00019617913699113
18158	chr20--45895477	chr20:45911534-45911763;-	0.669041415214363	1.1626873226918	0.247838525236234	0.783181984277522
18159	chr20--45903616	chr20:45912012-45912293;-	-10.4824140769221	-2.18628543277649	0.0312254574838306	0.410255007522227
18160	chr20--45957124	chr20:45933895-45933944;+	0.140386317676953	2.63455706497603	0.00982232066052074	0.238171404170526
18161	chr20--45945599	chr20:45934620-45934810;+	-10.4639675793058	-1.38213401805337	0.170138025765808	0.714961714257651
18162	chr20--45942124	chr20:45934782-45935249;-	-0.781948295191785	-1.89302140785922	0.0613671585589426	0.528059615837459
18163	chr20--45986484	chr20:45965253-45965343;-	-0.166431075409349	-1.95784889486009	0.0531510928681595	0.502112358663858
18164	chr20--45957154	chr20:45971238-45971575;-	1.16780491997702	2.45589450650611	0.0158512792589196	0.302739820883707
18165	chr20--45997178	chr20:45972145-45972229;-	1.96102446463349	2.05082509013251	0.0430089613364614	0.465687241390842
18166	chr20--45961203	chr20:45972298-45972406;-	-0.0732051007351247	-2.09297696870654	0.0389882415102493	0.448155488202955
18167	chr20--46023753	chr20:46008831-46008928;+	3.14064899112298	2.02841590740847	0.0452878972010994	0.475208924017511
18168	chr20--46028754	chr20:46021661-46021721;+	0.783159888844719	4.04924795732357	0.000104144546095532	0.012116244239788
18169	chr20--46106166	chr20:46089838-46090009;-	1.25817728553959	2.17372888080039	0.0321847497791576	0.41501307788772
18170	chr20--46094295	chr20:46118191-46118374;+	-128.833816047185	-3.13089097842932	0.00230964731344306	0.1027247619944
18171	chr20--46119652	chr20:46121818-46121960;+	-0.325634599208574	-2.27092316571877	0.0253859864563893	0.376753908553961
18172	chr20--46100769	chr20:46122229-46122397;+	0.256450711120283	1.58893714101561	0.115362719822149	0.642396654287828
18173	chr20--487005	chr20:462226-462637;-	3.02846892872731	1.86131661041027	0.065759377324214	0.540846591532451
18174	chr20--46308650	chr20:46308570-46308649;-	-0.103594863585993	-1.86878031303779	0.0647023820446319	0.537795565745303
18175	chr20--46358165	chr20:46357580-46357821;-	-0.152013551851093	-3.19397474415823	0.0018985909392864	0.0905054240480506
18176	chr20--46340596	chr20:46358442-46358962;-	1.74420491845752	1.93505647721531	0.0559265718695179	0.511092455307606
18177	chr20--46358165	chr20:46359152-46359346;-	-0.330995865412801	-2.09838317224756	0.038496793496719	0.446055166015096
18178	chr20--46387654	chr20:46363583-46363661;+	0.232726017711404	3.80309472993918	0.000251194178461787	0.0232657167968377
18179	chr20--46375149	chr20:46363793-46364050;-	-0.418346689399401	-1.72772239534748	0.0872536781962325	0.592126397091325
18180	chr20--46357226	chr20:46364043-46364156;+	-0.0941300952263597	-2.30636825436756	0.0232407843077803	0.362778863490176
18181	chr20--46344651	chr20:46364301-46364473;-	3.97898115482272	2.72576336440925	0.00762560548622232	0.207320994177322
18182	chr20--46416191	chr20:46406564-46406701;-	1.30905623494347	2.5056340534457	0.0139061365294196	0.284843679548697
18183	chr20--46491031	chr20:46513401-46513652;-	1.12868580808946	3.37400995565067	0.00106982990217944	0.0626460781372436
18184	chr20--46549617	chr20:46551510-46551768;-	0.346412689292431	3.07841500523898	0.00271314411375775	0.113846841459526
18185	chr20--46589679	chr20:46588191-46588289;-	-0.547283748901765	-3.31176015450249	0.0013076137689733	0.0715065080062874
18186	chr20--46706419	chr20:46689242-46689727;-	-1.29015946949468	-1.69868234257564	0.0926178668804952	0.602699748760509
18187	chr20--4666866	chr20:4686080-4686550;+	-8.36206500587737	-2.32480411818831	0.0221895025387554	0.35476737474913
18188	chr20--4663937	chr20:4686636-4686713;+	-0.945907614376417	-2.42716079634681	0.0170825644305339	0.313677972124493
18189	chr20--46913872	chr20:46894583-46894680;+	0.892423813732543	2.09333348767411	0.0389556664489255	0.448022495693026
18190	chr20--46898916	chr20:46894787-46894967;+	9.22935795563361	2.81767505071056	0.0058735820444685	0.178836854792572
18191	chr20--47334607	chr20:47347878-47347934;-	0.191264403809178	2.40268584381148	0.0181978261192424	0.322999113344199
18192	chr20--47361369	chr20:47348068-47348177;-	-0.25715734396458	-3.06547519949719	0.00282223330900403	0.116454886731604
18193	chr20--47361369	chr20:47348547-47348826;-	-0.944895687900554	-2.76612246165519	0.00680470632749675	0.194132770026223
18194	chr20--47334905	chr20:47351717-47351928;-	-0.239491989566956	-2.44309925588261	0.0163894384272569	0.307530438277093
18195	chr20--47361369	chr20:47352311-47352624;-	0.178044791098415	2.29184910528747	0.024099390583124	0.368636027291989
18196	chr20--47354461	chr20:47352551-47352861;+	0.404187463249123	2.12470290963424	0.0361798886064073	0.435113791961705
18197	chr20--47368556	chr20:47356233-47356274;-	0.100758796438156	2.45697919849526	0.0158063917756999	0.302226675518183
18198	chr20--47344636	chr20:47356413-47356791;-	-8.11561512963189	-2.26901300429752	0.0255063832717899	0.377431975461892
18199	chr20--47342073	chr20:47357024-47357823;-	-0.209351543264446	-1.78166709177597	0.077965698955578	0.570690334864986
18200	chr20--47421627	chr20:47412677-47412726;-	-0.0817251666048733	-2.89705355577162	0.00466584936585612	0.157474726545338
18201	chr20--47481030	chr20:47493553-47493595;-	0.0879110514967938	1.6124320905705	0.110150749779712	0.634072657532998
18202	chr20--47496382	chr20:47500665-47500905;+	-0.103116641981949	-1.95101592435137	0.0539706226562174	0.504663593928363
18203	chr20--47496497	chr20:47501645-47502266;+	-6.75265263223403	-1.6355992282197	0.105198210800918	0.625644600801483
18204	chr20--47582542	chr20:47583179-47583254;+	0.108328638139083	1.68699995154572	0.0948503284359038	0.606750696643156
18205	chr20--47598021	chr20:47622228-47622333;+	0.0728048963939687	1.41276633104318	0.160958331779398	0.704810901049889
18206	chr20--47779450	chr20:47785368-47785561;-	1.37476363337197	2.72208753168932	0.00770468209770532	0.208670869473483
18207	chr20--47765377	chr20:47785961-47786086;-	0.245037293885989	2.19273595058664	0.0307424118695697	0.407647733989653
18208	chr20--4798891	chr20:4795812-4795966;-	-0.116234954522651	-2.08202063361306	0.040000840393754	0.452896275758461
18209	chr20--4811789	chr20:4800969-4801068;-	-0.162896328043825	-2.7660263249167	0.00680656201425984	0.194173627654014
18210	chr20--4823256	chr20:4815097-4815168;-	0.813805565313153	2.9188401588607	0.00437684216273217	0.152101347788836
18211	chr20--4826217	chr20:4815808-4815895;-	0.156528752268802	3.15607027767575	0.00213653582830692	0.0976479659684602
18212	chr20--4826853	chr20:4822354-4822804;-	-1.5527870718562	-3.80318407595317	0.000251115499813337	0.0232607792772372
18213	chr20--4813272	chr20:4823338-4823786;-	30.5888008454887	4.60119733043407	1.28425940377669e-05	0.00241425495825801
18214	chr20--48357192	chr20:48359873-48359920;+	2.87903757846758	4.08712840683649	9.0673645442956e-05	0.0108963729955601
18215	chr20--48696645	chr20:48692669-48692786;-	-0.107618405100863	-1.67608618157114	0.0969752860364133	0.610980542730205
18216	chr20--48832009	chr20:48827615-48828431;-	-10.2849240281105	-3.4603539979041	0.000806567009444689	0.0519387535320071
18217	chr20--469249	chr20:488736-488778;-	0.223050618489636	1.79397924189203	0.0759645899437119	0.566087510970705
18218	chr20--48921560	chr20:48921192-48921287;+	0.135828943248299	2.81995163454701	0.00583528813053966	0.178259252448421
18219	chr20--48930280	chr20:48921640-48922091;+	-4.36352195871364	-2.50326783992528	0.0139935864581943	0.285669147791247
18220	chr20--487357	chr20:489777-489876;-	0.153237933989185	3.22684328304299	0.00171251011571704	0.084672531092108
18221	chr20--49029903	chr20:49038545-49038557;-	0.0457314766023943	1.11130460962112	0.269212761333325	0.796567993971125
18222	chr20--49023562	chr20:49046082-49046228;-	0.738798835057304	1.79167628572214	0.07633562259853	0.567054114613374
18223	chr20--49039661	chr20:49046247-49046395;+	2.38600661435004	1.4201748300685	0.158796323546532	0.702705969675533
18224	chr20--49022442	chr20:49046637-49046736;-	-0.0410635721365094	-1.3234813129528	0.188818627397133	0.733656900308029
18225	chr20--49131838	chr20:49153951-49154073;-	-0.0860154183954467	-0.981626108734715	0.328751508371448	0.83104126618668
18226	chr20--49159804	chr20:49174227-49174274;-	-0.137463702584554	-2.43391250764338	0.0167858206700093	0.310642881051958
18227	chr20--49166558	chr20:49188136-49188497;-	13.7729213505431	2.79266378754562	0.0063097006577603	0.186202272706103
18228	chr20--49214069	chr20:49219300-49219519;+	-21.2457700357189	-11.7033816184446	3.47259214177467e-20	2.20597177691348e-16
18229	chr20--49254660	chr20:49270830-49271129;-	0.149772223113526	2.88798132558052	0.00479129096103416	0.159659896440014
18230	chr20--49273508	chr20:49271302-49271754;-	-0.521788227497522	-2.33244686634161	0.0217661478419067	0.351530284661703
18231	chr20--49274119	chr20:49275800-49275891;-	-0.355036522330675	-1.69615586648452	0.0930970006257595	0.603519431937119
18232	chr20--49297041	chr20:49277948-49278467;-	16.5474954758435	2.7700166358363	0.00672992578254877	0.193090815837713
18233	chr20--49267866	chr20:49278140-49278302;+	0.118655482095844	1.67724501865152	0.0967478363659538	0.610534901992984
18234	chr20--49254902	chr20:49278518-49278699;+	8.95733384741654	2.12659897246668	0.0360177417479056	0.434446164878578
18235	chr20--49267866	chr20:49279013-49279211;+	0.405493915072817	2.2804033010591	0.0247958186537029	0.373199348931136
18236	chr20--49257468	chr20:49280485-49280691;+	0.057272790417518	1.30505148259521	0.194994800836676	0.739766287648554
18237	chr20--49737819	chr20:49713601-49713984;-	15.9053994279248	1.8455609010547	0.0680381849385645	0.546728748414087
18238	chr20--49809104	chr20:49812630-49812932;+	2.47912061334851	2.08750296378425	0.0394913581988361	0.450515153073133
18239	chr20--49894367	chr20:49915462-49915551;-	-1.58631319352817	-1.98508736572116	0.0499883428078503	0.491602852030594
18240	chr20--49922374	chr20:49915636-49915782;-	0.447252838235178	3.04246945356424	0.0030262863990581	0.121836430971678
18241	chr20--49917766	chr20:49936337-49936555;+	4.80821615773784	2.05399423777797	0.0426947520373336	0.464242139462884
18242	chr20--49987350	chr20:49982944-49983107;+	3.48630108872417	2.32980006110785	0.0219119472553106	0.352582802205818
18243	chr20--5000094	chr20:5001427-5001527;-	6.04598753828931	3.60540000241916	0.000496609677918133	0.0372388484185184
18244	chr20--50132435	chr20:50113115-50113221;-	-5.32412046095993	-2.48123369784661	0.0148318909237893	0.293792646865953
18245	chr20--50132118	chr20:50115882-50115990;-	-0.9149733747471	-1.9537705835752	0.0536389556361662	0.503609501600346
18246	chr20--50176476	chr20:50153539-50153787;-	11.4240074056982	2.50794799038294	0.0138210928543058	0.283739705736759
18247	chr20--50172836	chr20:50166051-50166232;-	0.528955854613238	4.02755937235438	0.000112699994357738	0.0128720399402133
18248	chr20--50142461	chr20:50166309-50166350;+	0.0836667494322297	2.18532170121351	0.0312981913730995	0.410631470643803
18249	chr20--50207181	chr20:50190799-50191260;+	1.92141653940591	1.48069381112936	0.141962801845805	0.680990569091994
18250	chr20--50168356	chr20:50191943-50192115;-	0.136348364250525	1.74440326248921	0.0842893563501722	0.58539425500876
18251	chr20--50485915	chr20:50510315-50510932;+	14.7360210234143	3.10664148428263	0.00248862065593941	0.107800070839283
18252	chr20--50753075	chr20:50731290-50731721;+	-0.387811351965105	-2.64481709863925	0.00954937692378678	0.23465175308557
18253	chr20--50792469	chr20:50794922-50795538;+	-17.4938701707207	-3.04062573483798	0.00304321747133203	0.122309409872815
18254	chr20--50920281	chr20:50903911-50904005;-	0.228346878314932	2.39097911986991	0.0187538150168483	0.327445305733045
18255	chr20--50918422	chr20:50930490-50931841;-	25.2755215526015	2.14921330177777	0.0341318167105934	0.424919362710553
18256	chr20--50922578	chr20:50930885-50931306;+	0.47371988042323	1.22050565146062	0.225262723301645	0.765850781849054
18257	chr20--50963207	chr20:50958410-50958566;-	-8.37916125954988	-2.48461319494082	0.0147004647093324	0.292569904562336
18258	chr20--50966413	chr20:50958793-50958963;+	1.4478404806895	1.99222629019586	0.0491864222640698	0.488639518408468
18259	chr20--5112182	chr20:5112742-5113135;-	16.3940080995016	3.77801868327278	0.000274229107777899	0.0247500115325136
18260	chr20--5136304	chr20:5119575-5120047;-	-40.0855789238378	-2.51676765749253	0.0135012062625307	0.280961922531585
18261	chr20--5131759	chr20:5126518-5126659;-	0.294056981053251	2.01737441610868	0.0464482947058887	0.479373518859354
18262	chr20--5133548	chr20:5126768-5127197;+	-2.02604799566231	-1.89725508513182	0.0607997552748989	0.526068915731447
18263	chr20--5135370	chr20:5127503-5127810;-	0.101342561756096	1.86102516242316	0.0658009431978949	0.540846591532451
18264	chr20--51539659	chr20:51542328-51542756;-	0.923763863836462	2.39858657787302	0.0183908228214986	0.324468395490697
18265	chr20--52190527	chr20:52191613-52192524;-	3.99486833882388	2.33963911066999	0.0213742847966982	0.348566176057292
18266	chr20--5300857	chr20:5292761-5292829;-	-0.240544264624908	-2.67032142787639	0.00890040843393169	0.225774818286457
18267	chr20--53599318	chr20:53576365-53576478;-	0.103380271512328	1.84781124828841	0.0677087252950124	0.545983834745057
18268	chr20--53595734	chr20:53576653-53576702;-	0.0832650125265429	2.29366302833321	0.0239906168919885	0.367874626921972
18269	chr20--53558136	chr20:53576804-53577072;-	0.0787388758223384	2.41463245025078	0.0176456043042146	0.318385453582055
18270	chr20--53602630	chr20:53582582-53583225;-	-0.15026246591669	-2.18856009778179	0.0310543698994823	0.409346723211092
18271	chr20--53573351	chr20:53593780-53593842;-	0.5497804901672	2.00791697409283	0.0474623390583475	0.482683552884158
18272	chr20--53616452	chr20:53593994-53594217;-	0.256502074477386	2.31250425911112	0.0228861092768375	0.359894481294384
18273	chr20--53596514	chr20:53594285-53594351;-	-0.0716261447942582	-1.64963726126364	0.102285619733164	0.620376130628114
18274	chr20--53630593	chr20:53609758-53609959;-	-0.156026353992726	-2.01228875579963	0.0469912623491373	0.481105242032106
18275	chr20--54202419	chr20:54207825-54208157;+	-6.63675952637939	-2.44739756512008	0.0162068630355567	0.305966219312628
18276	chr20--560087	chr20:543672-543844;-	7.15347525105118	2.78354696904249	0.00647589502210239	0.18896989100056
18277	chr20--5504691	chr20:5504551-5504612;-	0.70195061362207	4.14395061593304	7.35540102531169e-05	0.00936337907246909
18278	chr20--5615206	chr20:5609786-5611100;-	-30.3998981496329	-3.70951201243398	0.000347849707308902	0.0291559257278719
18279	chr20--56372644	chr20:56358928-56359002;+	-0.493591546230815	-2.39155017038461	0.0187263478286724	0.327187649472817
18280	chr20--56393583	chr20:56391973-56392333;-	4.83890293137346	2.51756242912187	0.0134727090473646	0.280661915779015
18281	chr20--56371200	chr20:56392325-56392717;+	10.1888129011088	2.53244633043724	0.0129489128971905	0.274781972486964
18282	chr20--56432903	chr20:56412156-56412276;+	0.351774832270146	3.19584807838295	0.00188749762577672	0.0901232683602138
18283	chr20--56451479	chr20:56468581-56468771;+	11.4248448463134	3.13347015557386	0.00229133303415035	0.102288922599757
18284	chr20--56501005	chr20:56513316-56513403;+	0.0646871342153851	1.50850179496681	0.134710263107572	0.671003803821211
18285	chr20--57330100	chr20:57351195-57351414;+	10.5347663371257	2.37235222377469	0.0196696064147261	0.334519221222621
18286	chr20--57378497	chr20:57391284-57391986;+	90.5314799024962	2.52201816437389	0.0133139422666657	0.278788369580095
18287	chr20--57394060	chr20:57392052-57392780;+	-1.46767613561061	-2.4998633290364	0.0141202745531678	0.286946167808122
18288	chr20--57416581	chr20:57392893-57393117;-	0.192062841760316	2.69914855728958	0.00821524965389714	0.216175053940372
18289	chr20--5756098	chr20:5750268-5750457;+	-2.08959413376908	-3.10894528505261	0.00247107909912851	0.107305644692037
18290	chr20--57603872	chr20:57620317-57620534;-	5.07952043651033	2.85572407080767	0.00526283187040503	0.168492089735028
18291	chr20--57712347	chr20:57709887-57710027;-	-0.496825711472649	-2.55998418474177	0.0120278166813779	0.264387171943221
18292	chr20--57717319	chr20:57710525-57710615;-	0.48665760691989	2.28814449182413	0.0243228914557027	0.369902729059297
18293	chr20--58283452	chr20:58272794-58272874;-	-0.0907283253504772	-2.84300799029915	0.00546014408324121	0.17170452312772
18294	chr20--58313567	chr20:58309363-58309473;-	1.1206198604254	1.57555265102831	0.118418803219953	0.647144307991388
18295	chr20--58319969	chr20:58309631-58309991;+	2.4287712302638	2.08895564085606	0.039357299744925	0.449956947268367
18296	chr20--58364572	chr20:58389084-58389564;+	1.36426707756784	2.18946104201887	0.0309868321700858	0.409018501223016
18297	chr20--58637485	chr20:58651098-58651459;+	-14.0396144794841	-1.78514663829633	0.0773957928773106	0.569547733172897
18298	chr20--58671438	chr20:58651538-58651857;+	-0.0921453091064129	-1.66461363004497	0.0992505598156703	0.614508462016772
18299	chr20--58676474	chr20:58651920-58652155;+	-0.0710751540030482	-2.11306837492442	0.0371887484044459	0.439884021892213
18300	chr20--58703911	chr20:58692594-58693025;+	-3.98949866259412	-1.53371430346675	0.128389068771049	0.662147899303613
18301	chr20--58794377	chr20:58818310-58818311;-	0.108270653104001	2.00882940395165	0.0473636894906258	0.482325852111088
18302	chr20--58831013	chr20:58850854-58850938;-	0.478666399514814	2.10533284144114	0.0378729001964397	0.443283774279639
18303	chr20--58889561	chr20:58888717-58888864;-	0.288331773850853	3.4864490198321	0.000739886119077081	0.0490579918578369
18304	chr20--58869154	chr20:58888856-58889012;+	0.0941634584266882	1.96396490982783	0.0524265320751253	0.49942745803048
18305	chr20--58869173	chr20:58889094-58889580;+	6.94184751886033	2.65207542489061	0.00936045487036082	0.232188031155102
18306	chr20--58881440	chr20:58889692-58890114;+	0.117418204485294	2.05491334644339	0.042603995382292	0.463876002830135
18307	chr20--58903752	chr20:58890186-58891845;+	112.691386884874	3.0450393810555	0.00300283203049546	0.121200860328511
18308	chr20--58905365	chr20:58891987-58892742;+	0.399278026932918	1.62291529062477	0.107887005006191	0.630330900352677
18309	chr20--58877826	chr20:58895622-58895710;+	-0.325598293827936	-2.24558962778563	0.0270240514738741	0.386257190384523
18310	chr20--58914581	chr20:58903444-58903562;+	0.35750141101011	1.92466201232395	0.0572324747112039	0.515089670058856
18311	chr20--58916991	chr20:58903651-58903794;+	1.22825233778478	2.42122089994905	0.0173474841237516	0.315826183507058
18312	chr20--58903884	chr20:58908031-58908129;+	0.168048447330869	3.45741685444303	0.000814417239152627	0.0522854536944162
18313	chr20--58909879	chr20:58909158-58909213;+	0.155452634960242	2.09841801974572	0.0384936431288592	0.446055166015096
18314	chr20--58903884	chr20:58909344-58909393;+	0.110244168243354	2.0248962813675	0.0456550653185427	0.476466372210816
18315	chr20--58903393	chr20:58909519-58909558;+	-0.733025592372232	-2.89318574719813	0.00471895557523311	0.158356400075278
18316	chr20--58929781	chr20:58909680-58909778;+	-0.97864435565776	-1.95325732903137	0.0537006212586187	0.503813418349882
18317	chr20--58931207	chr20:58909905-58910059;+	-0.638783809262037	-2.00319150915357	0.0479760561598072	0.48449401041862
18318	chr20--58963585	chr20:58981098-58981181;-	0.0814702659249912	2.3077222140559	0.0231621082540902	0.362189988699787
18319	chr20--58974055	chr20:58981201-58981350;+	-10.2312553385098	-3.28968884851668	0.00140321732953397	0.0749946280479527
18320	chr20--59004920	chr20:58991320-58991423;+	0.159781278769539	3.50666757871012	0.000691833811755642	0.0468704499799306
18321	chr20--58983219	chr20:59006319-59006754;-	-1.17719494287092	-3.63610631578531	0.000447410916818925	0.034734194887546
18322	chr20--58996708	chr20:59006874-59007409;-	-39.5000867834963	-4.60293978700399	1.27549130054941e-05	0.00239941180544784
18323	chr20--59022058	chr20:59007663-59007896;-	-1.43332459886391	-1.95089314093844	0.0539854464334653	0.504705929738306
18324	chr20--58983241	chr20:59008191-59008335;-	0.453695178211421	2.08539799132557	0.0396863113575449	0.451381567461974
18325	chr20--59014119	chr20:59032217-59032407;-	9.85487845826414	1.9138601812585	0.0586167562145421	0.519377844505311
18326	chr20--59056470	chr20:59042739-59042968;-	1.55451831961902	1.96876727816685	0.0518634928829085	0.497270312499317
18327	chr20--5971114	chr20:5950280-5950596;-	-2.06818428105232	-1.75746947220984	0.0820256374561643	0.580102175441662
18328	chr20--5953673	chr20:5950620-5950779;+	-0.46149416115032	-3.76174742045697	0.000290236863407635	0.0257998087827957
18329	chr20--5958008	chr20:5950928-5950983;+	-0.0773488423497686	-1.78391157576281	0.0775976847508732	0.570027696474002
18330	chr20--59949474	chr20:59933592-59933686;-	-0.391595474854536	-2.30469735023308	0.0233382021995851	0.363655640070195
18331	chr20--59927401	chr20:59940214-59940342;-	0.246853987004564	2.00567330309732	0.047705665488462	0.483540814399689
18332	chr20--59916965	chr20:59940322-59940601;+	1.02615845688279	2.44586084663959	0.0162719272914574	0.30655283468942
18333	chr20--60051831	chr20:60055872-60055937;+	0.30732484946568	2.72187311542902	0.00770931770023292	0.208744424113245
18334	chr20--6013842	chr20:6005904-6006326;+	-7.97100704397194	-2.28819196589555	0.0243200158221983	0.369875356414925
18335	chr20--5993619	chr20:6005977-6006042;-	0.101555992416338	2.46192068507417	0.0156033333976092	0.300901349811067
18336	chr20--60150782	chr20:60138429-60138494;+	0.261310598763993	1.9589387591023	0.0530213585568079	0.501615759953414
18337	chr20--597212	chr20:610249-610355;-	1.63436987494179	3.06972489430287	0.00278596543633082	0.115724996446939
18338	chr20--62053610	chr20:62065139-62065514;-	0.302922399241976	2.7406656740886	0.00731253227807337	0.20226470504686
18339	chr20--62080684	chr20:62065770-62065928;-	-4.63716527239139	-2.0907471388083	0.0391925141745772	0.449258736103731
18340	chr20--62097463	chr20:62122331-62122745;+	1.42089213720803	1.63481669840993	0.105362516448258	0.625954533386913
18341	chr20--62150930	chr20:62143227-62143487;-	-4.54509060719526	-2.80461809892456	0.00609768857532933	0.182753394621975
18342	chr20--62166225	chr20:62143718-62143868;+	-1.23273104135667	-1.81421883418193	0.072767617091736	0.55809068057393
18343	chr20--62201254	chr20:62182990-62183087;+	1.06864195926455	4.08031127350192	9.29677232296346e-05	0.011114435159936
18344	chr20--62226965	chr20:62238381-62238601;+	12.265210422376	3.22532084037558	0.00172073880536687	0.0849709428409948
18345	chr20--62268490	chr20:62256053-62256199;+	-0.124153864502337	-2.45470083984747	0.0159008079678426	0.303236995462903
18346	chr20--62243207	chr20:62260009-62260093;+	-0.100530063379764	-2.60717439190465	0.0105856734016858	0.247879368131714
18347	chr20--62268490	chr20:62273304-62273388;+	-0.197390654181908	-1.89144395692694	0.0615797064441975	0.52868050097742
18348	chr20--62312525	chr20:62301980-62302139;+	0.295006668568819	2.29894254267587	0.0236764826396651	0.36570322580445
18349	chr20--62307221	chr20:62302764-62303863;+	37.4828856575327	1.82357746485223	0.0713276202820041	0.554900384357365
18350	chr20--62299702	chr20:62306223-62306314;-	0.17633782090751	2.24446782407964	0.0270986829265624	0.386638365383871
18351	chr20--62372975	chr20:62367248-62367353;-	-1.4790002983016	-2.4211536193491	0.0173505056861012	0.315856897631514
18352	chr20--62387568	chr20:62386903-62387050;-	-1.05949072389914	-2.63394651280135	0.00983878338059618	0.238385920204254
18353	chr20--62363141	chr20:62387017-62387420;+	-11.1664983258159	-2.58812268878889	0.0111479740224839	0.254262732679545
18354	chr20--62414309	chr20:62407001-62407366;-	1.90663153952417	2.86553900940452	0.00511503276421062	0.165704338255686
18355	chr20--62632868	chr20:62642424-62642572;+	-3.42774063199514	-2.80362548921859	0.00611504141722832	0.182817157271569
18356	chr20--62652351	chr20:62656445-62656580;+	0.318373333232348	3.5983681105525	0.000508576194752518	0.0378759690660762
18357	chr20--62771996	chr20:62795271-62795521;+	0.302746158409962	3.05355586094985	0.00292630510689774	0.119164696164854
18358	chr20--62787130	chr20:62796397-62796628;+	-0.575874121450814	-2.22855549455285	0.0281769202977536	0.392830793793317
18359	chr20--62786469	chr20:62804790-62805007;+	1.33495309405884	1.70899835685475	0.0906823138996332	0.598921384354959
18360	chr20--62831150	chr20:62832802-62832958;+	2.57018769449052	4.5602704065153	1.50783189799878e-05	0.0027604031597838
18361	chr20--62843838	chr20:62861497-62861919;-	-3.35585830290712	-2.26186086611599	0.0259616478683912	0.379614285695337
18362	chr20--62907249	chr20:62926204-62926615;-	-1.47438842899353	-2.36060611463495	0.0202672983021079	0.339490545312475
18363	chr20--62954149	chr20:62929265-62929342;-	-0.204641676293515	-1.5868241888226	0.115840940462091	0.643244104168529
18364	chr20--62922243	chr20:62937417-62937611;+	0.423265768812723	1.98755685844435	0.049709692359647	0.490487057877341
18365	chr20--62952479	chr20:62937842-62937993;-	3.44807295289771	2.24216413858244	0.0272525094049334	0.387376812521107
18366	chr20--62922255	chr20:62937961-62938529;+	3.46943705430189	2.44519489757144	0.0163001957292113	0.306689935515431
18367	chr20--62956509	chr20:62938454-62938517;-	0.141347161638288	3.23427943762955	0.00167284382399529	0.0834962434760572
18368	chr20--62917850	chr20:62938804-62939011;-	0.0742244876347606	1.43339917173247	0.154992674787493	0.69761744169941
18369	chr20--62959285	chr20:62941490-62941585;+	0.0617027999924358	1.47279318096439	0.144077968785131	0.683693950276034
18370	chr20--62971348	chr20:62952513-62952555;+	-0.113939433643659	-2.80322147021565	0.00612211741901821	0.182904478187428
18371	chr20--62954149	chr20:62952616-62953125;+	-16.4231353733537	-3.16493840544047	0.00207849944342483	0.0959762269982871
18372	chr20--62963001	chr20:62962594-62962774;+	-0.137768715635312	-2.73232541225219	0.00748627361135775	0.205102228298014
18373	chr20--62957852	chr20:62962840-62963068;+	-0.0719944561723589	-2.36033190833143	0.0202814412758867	0.339634376789813
18374	chr20--63009168	chr20:63006845-63006963;-	0.270912385689763	2.42602986837303	0.0171327242782762	0.314194219442938
18375	chr20--63020849	chr20:63009186-63009488;+	-6.45251286656617	-2.97251566751492	0.00373371335877576	0.137993346941852
18376	chr20--63024745	chr20:63037998-63038074;+	0.882116299220734	4.14720495097893	7.26739420439837e-05	0.00929263885667717
18377	chr20--63086632	chr20:63102073-63102228;-	-0.344893485592448	-3.9582763078349	0.000144773821584032	0.0155263940326554
18378	chr20--63123919	chr20:63102517-63102650;-	-0.394896012881117	-2.40782015425828	0.0179586407101562	0.321138150189281
18379	chr20--63239375	chr20:63215893-63216340;-	-3.18971843945363	-1.4907714912977	0.139300041817672	0.677198861773121
18380	chr20--63216715	chr20:63235857-63236086;+	2.30835443426304	2.60146723462865	0.0107513684127225	0.249898438203084
18381	chr20--63250510	chr20:63272764-63273165;+	2.55724644271371	1.57767916791718	0.11792899052598	0.646275888250541
18382	chr20--63302541	chr20:63283463-63283752;+	-0.0714975890802511	-2.46864979078835	0.0153305664405008	0.298536657428086
18383	chr20--63279806	chr20:63284285-63284336;+	0.147349528882113	1.95243045332216	0.0538000937345895	0.504214843824361
18384	chr20--63427378	chr20:63434609-63434729;-	-0.220939748317187	-2.64152423255141	0.00963621795643113	0.235894251952276
18385	chr20--63453834	chr20:63447390-63447540;-	-5.227961575351	-2.02751507439787	0.0453816307515783	0.475474765227941
18386	chr20--63458343	chr20:63472620-63472688;-	-0.321966845137008	-2.05075913813699	0.0430155212637771	0.465725545457663
18387	chr20--63501727	chr20:63497645-63497822;-	0.331761675638223	1.91204959283257	0.0588515294341433	0.51997077637282
18388	chr20--63496465	chr20:63499076-63499314;-	4.44430098989433	2.08518662384395	0.0397059330250019	0.45149726344831
18389	chr20--63498998	chr20:63499387-63499566;-	0.273279815354343	2.02093734920405	0.0460711033170996	0.47782299307197
18390	chr20--63516112	chr20:63520690-63520873;+	-79.8438956944821	-3.29572924674377	0.00137642190166158	0.0740256895577322
18391	chr20--63517293	chr20:63520952-63521376;+	2.15004839031495	2.56161363633288	0.0119752093553194	0.263760467302159
18392	chr20--63553486	chr20:63574180-63574294;-	-10.081400515149	-1.9552259780645	0.0534644218920141	0.50304278253197
18393	chr20--63630506	chr20:63619305-63619458;-	-0.0445245644718325	-1.21712946173312	0.226538563287842	0.766817316461686
18394	chr20--63617670	chr20:63619784-63619935;-	1.33893246042784	2.11036443875112	0.0374266672990261	0.441101116761225
18395	chr20--63647991	chr20:63626035-63626259;+	0.827375512527793	2.44399832598868	0.0163510983528924	0.307164106061035
18396	chr20--63641783	chr20:63626850-63627958;+	-11.4964901009674	-2.41854779866549	0.0174678939728862	0.316742685729521
18397	chr20--63623581	chr20:63626945-63627162;-	-3.73753039154066	-2.5948885354481	0.0109452698024325	0.252101947881484
18398	chr20--63647991	chr20:63627323-63627787;-	0.278387049054144	2.55165047825464	0.0123001398399115	0.267403922146087
18399	chr20--63636704	chr20:63658203-63658273;-	-0.151968126669733	-2.60265720118252	0.0107166282904379	0.249400205374779
18400	chr20--63667051	chr20:63658282-63658427;+	-1.35407377066146	-2.33446678230113	0.0216554582334111	0.350759994029398
18401	chr20--63647962	chr20:63658614-63658691;+	-0.287251325923571	-3.09254597940216	0.00259849056422555	0.110728385477343
18402	chr20--63683870	chr20:63696605-63696687;+	0.226239970897921	1.98250070566585	0.0502816391933061	0.49262624430624
18403	chr20--63720135	chr20:63707139-63707392;-	0.157206177980477	1.61897452617635	0.108733547310029	0.631713032395865
18404	chr20--63720135	chr20:63707348-63707487;+	0.258369595530084	3.15192179703897	0.00216420000651418	0.0981992945401456
18405	chr20--63697746	chr20:63707756-63708041;-	-1.54795205689967	-1.66526052634863	0.0991211242348602	0.614315281417841
18406	chr20--63685281	chr20:63708005-63708165;+	-1.61619010747682	-2.37729840132895	0.0194226376078803	0.332837224334652
18407	chr20--63760100	chr20:63736595-63736691;+	1.63035729292892	1.64994995761161	0.102221491538869	0.620209506952484
18408	chr20--63749174	chr20:63737320-63737559;+	0.0997554055964275	1.94802402011263	0.0543328224627564	0.505711904748772
18409	chr20--63732828	chr20:63739756-63739911;+	0.380915651059026	1.7960052129207	0.0756394195154601	0.565155644643885
18410	chr20--63745109	chr20:63740236-63740593;+	0.632031179670901	3.40841697115581	0.000956479948078223	0.0579628534333946
18411	chr20--63726090	chr20:63741894-63742034;+	0.367861019113163	2.95094907819031	0.00398084976386268	0.143396400730357
18412	chr20--63746996	chr20:63742099-63742549;+	-0.3365597180572	-1.17902507344226	0.241302078605906	0.778395061975304
18413	chr20--63852688	chr20:63831183-63831361;-	0.370234708192518	2.10660220208527	0.0377598941557898	0.442808003953644
18414	chr20--63868471	chr20:63864153-63864385;-	0.774155168728792	3.49488224743199	0.000719472646525277	0.0480342640627083
18415	chr20--63868471	chr20:63864918-63865192;-	1.77029479016755	2.79556083132847	0.00625771124307128	0.185170654600715
18416	chr20--63886196	chr20:63865176-63865415;+	-8.72523106701182	-2.36896773088703	0.0198401996096551	0.33578295551665
18417	chr20--63886196	chr20:63885951-63885985;+	0.143119358064527	1.60316036007988	0.112184508902397	0.637106196444364
18418	chr20--63913742	chr20:63894994-63895314;+	-0.441845653583438	-1.94089828018827	0.0552037669211362	0.508622877948865
18419	chr20--63910683	chr20:63928332-63928409;+	0.661535704501753	2.70903577626513	0.00799152574135773	0.212989946898786
18420	chr20--63946260	chr20:63946478-63946634;-	-0.154985364733357	-2.75432840701249	0.00703583973392961	0.197718854705783
18421	chr20--63947422	chr20:63956285-63956476;-	5.340184534368	2.01791212575229	0.046391201232567	0.479122247948991
18422	chr20--63946725	chr20:63969835-63969988;-	0.953684568509703	1.71289684386189	0.0899595140208426	0.597399575902407
18423	chr20--63982985	chr20:63979394-63980388;-	9.66137610862563	3.22449399522485	0.00172522330219052	0.0850926767149161
18424	chr20--63984491	chr20:63980867-63981046;-	0.180593302199028	1.51134947907181	0.133984285981492	0.670080955843847
18425	chr20--63961550	chr20:63981036-63981709;+	57.0454128249828	4.86558783226912	4.46826920657551e-06	0.00101365846984852
18426	chr20--64051176	chr20:64035449-64035852;+	11.0523657467776	3.78216198287495	0.000270289200584887	0.0245029604928882
18427	chr20--64017619	chr20:64035914-64036018;+	0.326591804468949	2.55053565542169	0.0123369869068336	0.267744677033775
18428	chr20--64017619	chr20:64037541-64038489;+	81.2937994755769	4.44879823089634	2.32483189001721e-05	0.00391118057469157
18429	chr20--64067496	chr20:64049626-64049642;-	-1.2189884288959	-2.42235946612601	0.017296422302183	0.315468159158975
18430	chr20--64032451	chr20:64056215-64056256;+	-0.177077551173828	-2.04436580131475	0.0436555262616416	0.468597222978323
18431	chr20--64060197	chr20:64057168-64057619;+	1.5393466052173	2.31542939506702	0.0227187170360038	0.358618310158255
18432	chr20--64043880	chr20:64063060-64063648;+	-4.30908224899835	-2.99530106860351	0.00348805646781383	0.132691541763344
18433	chr20--64055815	chr20:64066187-64066276;+	0.124198165348797	2.56813016430045	0.0117668862527895	0.261262392833235
18434	chr20--64082287	chr20:64077062-64077289;-	-1.56573807318519	-1.74291523671764	0.0845503830212814	0.586094855895179
18435	chr20--64057135	chr20:64079249-64080049;-	9.05098938495803	1.9993557081905	0.0483965381210162	0.485908629989382
18436	chr20--64057524	chr20:64079980-64080247;+	0.378977214553094	1.9054885014298	0.0597089384487176	0.522861683738884
18437	chr20--64076174	chr20:64084162-64084278;-	0.0933543737865701	1.87772745117463	0.063454107652046	0.534049113985977
18438	chr20--64114758	chr20:64102186-64102295;+	-0.0750367955413103	-1.47628181293716	0.143140981319038	0.682509512198349
18439	chr20--64235809	chr20:64255698-64256053;+	-1.22676435756518	-3.33617295221226	0.00120899417767831	0.0678952666981918
18440	chr20--651860	chr20:652973-653247;-	-4.06642592495241	-2.86280371590695	0.0051558347565159	0.166514290720009
18441	chr20--632119	chr20:653325-653488;-	0.294373546491319	2.94319724122587	0.0040733049533072	0.145517010791756
18442	chr20--6783889	chr20:6767580-6767834;+	0.414395363286363	2.2320024976377	0.0279402125023601	0.391392415423107
18443	chr20--8031248	chr20:8019626-8019838;-	-3.10170598219951	-3.13911966094729	0.00225168797129106	0.101111541992131
18444	chr20--8037961	chr20:8019903-8019963;+	-0.268627231836099	-2.8818255930675	0.00487816335940155	0.161329133005855
18445	chr20--843133	chr20:833680-833960;+	-1.94516734930351	-3.04754510239089	0.00298012589565932	0.120698806653731
18446	chr20--841006	chr20:841243-841293;+	0.610009024007111	3.11521096809071	0.0024239505573177	0.105880805591169
18447	chr20--830864	chr20:844589-845022;+	-0.812740273814362	-2.3717436351559	0.01970018565507	0.334830256424521
18448	chr21--14009146	chr21:14027432-14027518;+	3.3917884916882	2.5198983013665	0.0133892665744246	0.279660715827904
18449	chr21--14210029	chr21:14216096-14216190;+	0.252145473066755	1.95235835288174	0.0538087747596144	0.504228374205241
18450	chr21--14382120	chr21:14383045-14383181;-	-0.942709081980265	-2.93488646733058	0.00417462210259588	0.147606725299484
18451	chr21--14493942	chr21:14500553-14500736;-	-0.258060542452056	-2.70042831943306	0.0081859744558877	0.21568325861176
18452	chr21--14526764	chr21:14516922-14517039;-	0.145613611741603	2.54618683566605	0.0124816749875361	0.269452968630833
18453	chr21--14526902	chr21:14546226-14546417;-	19.9309485604204	3.65568676522685	0.000418490123513881	0.0332510040822227
18454	chr21--14606041	chr21:14616445-14616542;-	0.914724016869424	3.49370633486728	0.000722286829869667	0.0481496895517997
18455	chr21--14749700	chr21:14763183-14763306;-	-0.283303910193156	-1.81786907759188	0.0722031109887496	0.557055556273504
18456	chr21--15039782	chr21:15064490-15065079;-	3.60079108107169	2.91332230062465	0.00444843779326595	0.15358205346003
18457	chr21--15082807	chr21:15065855-15066038;-	-0.505909801456629	-2.87686780365501	0.00494917944315331	0.162552190403044
18458	chr21--15722296	chr21:15729899-15730078;+	-0.260665241923251	-1.39578274868608	0.165999781131242	0.71064090687302
18459	chr21--16218389	chr21:16194462-16194590;+	-0.0727064144991058	-1.52153500758101	0.131412761652736	0.666362114137299
18460	chr21--17520779	chr21:17512974-17513048;+	0.239596384777049	1.92198220511877	0.0575732973291154	0.515987128430007
18461	chr21--17599732	chr21:17611687-17611816;+	-0.432654512789304	-2.02476024380833	0.0456693077723549	0.476524336706531
18462	chr21--17605858	chr21:17612719-17613013;-	1.59486115969066	1.93728732155269	0.0556496105935243	0.510216710494153
18463	chr21--17773615	chr21:17793407-17793492;+	0.371262376978208	4.4914465763675	1.97135159107405e-05	0.00343195093871842
18464	chr21--17820887	chr21:17818240-17818328;-	-0.0880847987773182	-2.71141486652594	0.00793852637846023	0.212333111134255
18465	chr21--17796162	chr21:17819084-17819435;-	-10.7697097946196	-2.67769787089275	0.00872031757675883	0.223506292268574
18466	chr21--17820887	chr21:17819506-17819722;-	-0.23558442190938	-1.90916017618421	0.0592278330485323	0.521041834676404
18467	chr21--24413528	chr21:24428730-24428822;+	-1.31328437720247	-2.48902211761782	0.0145305725130067	0.291032931682839
18468	chr21--25362017	chr21:25361796-25361799;+	-8.23730627134817	-2.03475498358433	0.0446329787124959	0.472655175217511
18469	chr21--25401772	chr21:25424581-25424960;-	8.87909118782539	2.30213959488518	0.023488023132333	0.364429431613672
18470	chr21--25417003	chr21:25425264-25425338;-	-0.0885612522793302	-1.73495349661798	0.0859583239255115	0.589055943334563
18471	chr21--25545043	chr21:25561033-25561240;+	0.120951890766584	2.17369109395475	0.032187674897898	0.415019937237942
18472	chr21--25583276	chr21:25561400-25562662;+	-58.1950303143298	-2.00771738141121	0.0474839418794712	0.482776518467492
18473	chr21--25551562	chr21:25573840-25574230;+	2.34644540806499	2.13480445156315	0.0353232624586806	0.430913741929677
18474	chr21--25592516	chr21:25607426-25607587;-	3.68939960049926	3.59168471107073	0.000520202288149272	0.0384466399254169
18475	chr21--25620612	chr21:25607818-25607868;-	0.100147240289529	2.87531878426159	0.00497156176115902	0.162945596859599
18476	chr21--25661896	chr21:25639187-25639835;+	-3.65927788235845	-3.17852461382758	0.00199242825783536	0.0933493829228178
18477	chr21--25744009	chr21:25729675-25729799;-	-0.0943229829259245	-1.52479707155605	0.130597459674501	0.665122204413822
18478	chr21--25714604	chr21:25734807-25735274;-	145.451431774252	2.96662468218316	0.00379977460129889	0.139316728544507
18479	chr21--25716667	chr21:25734934-25735555;+	1.80316613952406	2.91861939446455	0.00437968614474763	0.152173264489312
18480	chr21--25716261	chr21:25735483-25735743;-	6.22026563750068	4.83356965246406	5.08635663752654e-06	0.00113111376781949
18481	chr21--25713512	chr21:25735907-25736008;-	0.389480108381636	2.93191883178828	0.00421135980447236	0.148447383900524
18482	chr21--26038941	chr21:26051025-26051197;-	-0.62410951439561	-2.69360591380053	0.00834314200242651	0.21805722759555
18483	chr21--26103787	chr21:26089980-26090075;-	-0.20071546525085	-2.91102027887396	0.00447862451814245	0.154038721357346
18484	chr21--26152954	chr21:26170613-26170849;-	21.4081051059264	2.21877616548056	0.0288580514026524	0.39711123786849
18485	chr21--26161857	chr21:26170868-26170929;+	0.100037428422494	2.39675274163092	0.018477748837287	0.325225612192254
18486	chr21--28864927	chr21:28885287-28885387;-	-0.711715623450627	-2.30629856035158	0.0232448404659045	0.362820119303441
18487	chr21--29002114	chr21:28992586-28992986;-	3.56910450601466	1.96615522480345	0.0521690945814268	0.49839454040545
18488	chr21--29023676	chr21:29019277-29019393;-	0.685550904705083	1.72314628348886	0.0880816624542335	0.593709414321953
18489	chr21--29044499	chr21:29024596-29024781;+	1.30245664533076	1.56237781940277	0.121489651337307	0.652149666716382
18490	chr21--29021343	chr21:29024794-29024918;-	0.133062230093104	2.57292643848936	0.0116156487105096	0.259509021356359
18491	chr21--29055821	chr21:29061275-29061417;-	0.1185484905845	2.48473859372549	0.0146956081628351	0.292525596510718
18492	chr21--29042281	chr21:29061563-29061566;-	-0.100887368520743	-1.74981370033032	0.0833458446460308	0.583121476802415
18493	chr21--29059824	chr21:29062162-29062244;-	0.0609949523684369	1.57992353051634	0.117413786276205	0.64549668302981
18494	chr21--29073627	chr21:29063374-29063531;-	0.11544305501515	2.41961805461711	0.0174195952393949	0.316471219969016
18495	chr21--29082095	chr21:29073315-29073839;-	-19.1776282334876	-3.60270757159575	0.000501159673406992	0.0374564803515897
18496	chr21--29081425	chr21:29077133-29077177;+	0.160530500287046	0.707216907872581	0.481144943671254	0.892353937673408
18497	chr21--29132333	chr21:29121962-29122183;+	1.74972581249749	1.69006824490566	0.0942597903160803	0.605737398131401
18498	chr21--29118852	chr21:29130737-29130878;+	0.189986039973274	2.3875309197215	0.0189204332501848	0.328888639763364
18499	chr21--29123778	chr21:29145551-29145622;+	0.244081070086811	2.34559146880083	0.0210547082878054	0.346385746668175
18500	chr21--29195620	chr21:29193401-29193458;+	-0.361493194747529	-3.97147102156615	0.000138059421556637	0.0149602916573193
18501	chr21--29312062	chr21:29298793-29298995;+	13.8087212270616	2.99319829255923	0.00351008533454226	0.133243926315894
18502	chr21--29305751	chr21:29299106-29299232;+	-0.0637191424539808	-1.81972763941999	0.071917088743433	0.55635890563175
18503	chr21--29298920	chr21:29299324-29299531;+	0.30535328571552	1.40283302413262	0.16389250329921	0.708194336231107
18504	chr21--29282345	chr21:29300320-29300474;+	0.122519555261975	1.06895562990678	0.2877701661413	0.807716748995739
18505	chr21--29342277	chr21:29321231-29321517;+	-0.113543220088556	-1.52093142046319	0.131564057281165	0.666593517720007
18506	chr21--29348650	chr21:29326027-29327050;+	0.339373306649592	2.01455968101256	0.0467481417331471	0.480230212177782
18507	chr21--31327268	chr21:31344164-31344311;-	-2.13238008184016	-1.94687817648254	0.0544720827101887	0.506178961293341
18508	chr21--31676003	chr21:31659357-31659553;-	0.157289983597997	2.44730197070602	0.0162109036942888	0.306008897852438
18509	chr21--31659661	chr21:31659559-31659821;+	-17.1964904929079	-2.94305166709856	0.00407505998066205	0.145554820025299
18510	chr21--31686218	chr21:31663786-31663827;+	0.0735027472918653	1.3079855748209	0.194001583323956	0.738636117268084
18511	chr21--31686853	chr21:31701806-31701958;-	-0.151450554484417	-1.89006865328995	0.0617655214962777	0.529392571345229
18512	chr21--31702353	chr21:31702249-31702384;-	0.673267073850549	2.26966255272599	0.0254653862759875	0.377273790486873
18513	chr21--31724554	chr21:31731660-31732194;-	-8.71338701221252	-2.44833307814034	0.0161673674681955	0.305490473768952
18514	chr21--32270770	chr21:32278983-32279118;-	1.18015977208642	3.47157789077292	0.000777220520706554	0.0506324848427946
18515	chr21--32394285	chr21:32392701-32393073;-	-2.73812235735322	-2.33616597573013	0.0215627296282078	0.350072301476707
18516	chr21--32389312	chr21:32393068-32393291;+	-1.06739528377245	-2.6012226539274	0.0107585213365973	0.24995008781064
18517	chr21--32400441	chr21:32393588-32393682;-	0.20231964273071	4.72234897597196	7.94866251042845e-06	0.00164973401833622
18518	chr21--32613743	chr21:32612128-32612640;-	-5.39006813872513	-2.16950394411678	0.0325132431976129	0.416770765671044
18519	chr21--32598556	chr21:32612701-32612878;-	-0.438602302537933	-2.91832795279955	0.00438344322718148	0.152200677175122
18520	chr21--32722207	chr21:32727845-32728066;-	-0.69213927832257	-1.66158546996039	0.0998582780450484	0.615636826985627
18521	chr21--32796007	chr21:32771523-32771862;-	8.37166741992282	1.84538854167624	0.0680634741368932	0.546761514974175
18522	chr21--32782926	chr21:32771985-32772237;+	0.43761793166695	2.47518205843484	0.0150698645888889	0.296003959443227
18523	chr21--33216189	chr21:33229848-33230521;+	6.99614052086856	2.20648103463259	0.0297348056534701	0.402083315380542
18524	chr21--33241950	chr21:33265772-33266253;+	0.301313468855127	1.78357271726324	0.0776531530140026	0.57011466528642
18525	chr21--33262760	chr21:33266166-33266316;-	-0.109350981222517	-1.74915831048912	0.0834596717847051	0.583381646600929
18526	chr21--33270451	chr21:33266322-33266811;+	-15.9375126504016	-3.55640031116124	0.000585867507746457	0.0415680915508339
18527	chr21--33306637	chr21:33324874-33325092;+	2.24263909616925	3.09720645135486	0.00256167481280874	0.109699998917267
18528	chr21--33385628	chr21:33402829-33402894;+	0.232286210977464	2.11635113540373	0.0369016574544958	0.438537481170428
18529	chr21--33427752	chr21:33403006-33403590;+	35.0292550832459	3.58330765040048	0.000535130023941131	0.0391674282034401
18530	chr21--33396214	chr21:33414879-33414994;+	0.120885005050103	1.58666586962426	0.115876836200739	0.643267202634677
18531	chr21--33430639	chr21:33421489-33421656;+	0.292753723717671	1.53018454357562	0.129259678002904	0.663435178771058
18532	chr21--33479073	chr21:33479674-33480033;-	1.56270178136403	1.65062232594176	0.102083711383305	0.619971034684002
18533	chr21--33516162	chr21:33491660-33491761;-	-0.113938149789553	-1.04549333771727	0.298420390721517	0.814495736452612
18534	chr21--33556049	chr21:33539202-33539360;-	0.0905041888168162	2.11078772620609	0.0373893356640857	0.44091092165112
18535	chr21--33535704	chr21:33542040-33542164;-	6.35914198471676	1.65169038451702	0.101865155974638	0.619548610433894
18536	chr21--33529117	chr21:33542157-33542663;+	-0.685103875166978	-1.53178168320907	0.128865171053645	0.662804735881413
18537	chr21--33535704	chr21:33542779-33542945;-	-0.515659921551037	-1.5387329741944	0.127159200400258	0.660486808056497
18538	chr21--33556049	chr21:33542973-33543172;+	-17.0440735662387	-2.03030729815402	0.0450916332966327	0.474512083995203
18539	chr21--33541930	chr21:33549482-33550205;+	0.142499074552978	2.22596580898451	0.0283559084800746	0.394030592053574
18540	chr21--33547224	chr21:33550614-33551183;+	0.237065288119094	1.94423449147778	0.0547945374573823	0.507204518950855
18541	chr21--33544307	chr21:33551734-33552956;+	1.02976772970658	2.74038061373409	0.00731840938675046	0.20235990899927
18542	chr21--33573415	chr21:33553502-33554951;+	-1.55336895216347	-2.55594099980051	0.0121592518610763	0.265834722584525
18543	chr21--33565231	chr21:33588342-33588782;-	-4.47202819506387	-3.17756310715324	0.00199840862173496	0.0935468540036127
18544	chr21--33623925	chr21:33641684-33641787;-	-1.46264456921603	-1.8025723775071	0.0745933051045534	0.56278699862392
18545	chr21--33645923	chr21:33642401-33642602;+	-0.0881501540102513	-1.78304652778061	0.0777393507796409	0.570316493543729
18546	chr21--33895452	chr21:33915725-33915862;-	24.9261601668424	3.6805590115033	0.000384304877513636	0.0312522131536941
18547	chr21--33963793	chr21:33947782-33948119;+	-1.28210287378776	-3.02757507211715	0.00316559468828016	0.124857220558946
18548	chr21--33932069	chr21:33948475-33948699;+	-1.08204798847296	-2.57000249095917	0.0117076376714085	0.260638596848221
18549	chr21--33946502	chr21:33948893-33948977;+	0.516889704212958	2.45391564251572	0.015933463409976	0.303601461091651
18550	chr21--33988034	chr21:33968429-33968490;-	0.192291252400177	1.74124337202675	0.0848444504092451	0.586765843299355
18551	chr21--34064297	chr21:34073170-34073256;+	-0.641938945577364	-2.86350850393663	0.00514529305908668	0.166332023206942
18552	chr21--34057536	chr21:34073482-34073765;+	-5.99208373630682	-1.80187104174479	0.0747044485132724	0.563063667813312
18553	chr21--34598351	chr21:34615006-34615322;-	0.695061308203196	2.70428790374899	0.00809825785237465	0.214585282329411
18554	chr21--34675131	chr21:34669465-34669542;+	-0.0948904148213782	-2.41787998139719	0.0174980917553905	0.317060634144656
18555	chr21--34857644	chr21:34859574-34859576;-	-0.108350501164746	-2.23931768728827	0.0274436351820951	0.38841545771147
18556	chr21--34894689	chr21:34886816-34887235;-	-0.495503083274671	-2.59219410893916	0.0110255926312696	0.253123268480555
18557	chr21--34871559	chr21:34887954-34888421;-	0.761682145953125	2.10206332303023	0.0381653185490073	0.444493444087606
18558	chr21--34885752	chr21:34888482-34888765;-	6.79697288069599	3.01809116455426	0.00325736723646825	0.127135170344853
18559	chr21--34913514	chr21:34889546-34889636;-	0.173042786304962	2.41892597373644	0.0174508140024416	0.316607745990474
18560	chr21--34872837	chr21:34889708-34889812;-	0.466704391095941	3.95164888686166	0.000148263050538856	0.0157629318900858
18561	chr21--34904378	chr21:34889972-34890199;-	0.10273271380978	3.5078938705871	0.000689016208385405	0.0467555673236869
18562	chr21--35042790	chr21:35048787-35049359;-	1.02382382755424	1.51049610910022	0.134201517449045	0.670385746070039
18563	chr21--36078075	chr21:36060261-36060391;-	0.336960793340748	2.16474478134189	0.0328867630913159	0.418678662422584
18564	chr21--36079618	chr21:36060468-36060595;-	-1.21678135344602	-2.29453405630699	0.0239385386825813	0.367471882805984
18565	chr21--36077327	chr21:36069937-36070091;+	2.39327037650157	3.23936372813976	0.00164621888493691	0.0826261118205322
18566	chr21--36155449	chr21:36130528-36130537;+	-0.063495313942471	-1.36938006929524	0.174075518359196	0.719065326651157
18567	chr21--36180812	chr21:36156285-36156326;-	0.107655068659701	2.64698682068049	0.00949254399328648	0.233800358122669
18568	chr21--36167162	chr21:36156718-36156896;+	1.07642005517058	1.92105969042589	0.0576910202350923	0.516222051245268
18569	chr21--36303826	chr21:36320146-36320276;+	-1.06116824569586	-2.61077649528703	0.0104822850374998	0.246438118959296
18570	chr21--36304013	chr21:36320504-36320996;-	-3.32823396897019	-2.48410125590422	0.0147203064116958	0.292805335894824
18571	chr21--36401371	chr21:36385349-36385545;+	2.05829293516363	1.99223004644998	0.0491860032243631	0.488639518408468
18572	chr21--36430065	chr21:36430130-36430390;+	5.18567653077996	3.43735090153968	0.000870005511698766	0.0546526069543499
18573	chr21--36463049	chr21:36461706-36461819;-	-0.623225595086976	-2.78377949802175	0.00647160691748996	0.188890850962844
18574	chr21--36509530	chr21:36510443-36510644;-	-0.537673871644508	-4.81579086274103	5.46467351731751e-06	0.00119353346776412
18575	chr21--36542562	chr21:36542563-36542948;-	50.4569386877586	9.87502839011801	2.75944855097791e-16	1.00003360753083e-12
18576	chr21--36974603	chr21:36966451-36966528;+	0.173736802573853	3.44868461994653	0.000838183617244521	0.0533361656870978
18577	chr21--36984546	chr21:36966500-36966733;-	0.550729203398488	3.35025131563649	0.00115533973648774	0.0657533674753698
18578	chr21--37000697	chr21:36990180-36990382;-	0.830003595817955	3.72540347445199	0.000329262179951407	0.0280630010585
18579	chr21--36978951	chr21:36994684-36994692;+	0.172859823653098	2.84555550715999	0.00542007981581042	0.171144035089545
18580	chr21--37025898	chr21:37006675-37006746;+	0.126520505574682	1.54363492779178	0.125966941818084	0.658754966046765
18581	chr21--37037576	chr21:37045288-37045292;+	0.0611389611622651	2.13669983640989	0.035164504627429	0.430170499403212
18582	chr21--37058884	chr21:37072538-37073199;-	2.14085180195737	2.83949049349881	0.00551590934088985	0.172724489717147
18583	chr21--37058555	chr21:37073117-37073571;+	22.6914520515978	3.34741034108019	0.00116598370445466	0.0661374579586452
18584	chr21--37058555	chr21:37073664-37074009;-	0.0943370150847107	1.80639942200721	0.0739892330351179	0.561513723838028
18585	chr21--37179674	chr21:37159252-37159389;+	-0.111030805793702	-1.89194687428774	0.0615118755602993	0.52851274785621
18586	chr21--37201717	chr21:37207724-37207907;+	-0.316505455550662	-3.39144239076792	0.00101090996041616	0.0603610262300353
18587	chr21--37206262	chr21:37207970-37208122;+	-0.0821530090407919	-2.18463789437975	0.0313498885327895	0.410759191429731
18588	chr21--37222300	chr21:37221349-37221537;+	1.21987463796273	1.92249416456513	0.0575080533049496	0.515775496847602
18589	chr21--37281067	chr21:37267257-37267576;-	-11.5084625101679	-2.88550947246651	0.00482600256591408	0.160270994010468
18590	chr21--37265276	chr21:37267590-37267758;+	-0.102874092684239	-2.20943139431728	0.0295223234157871	0.400764673462673
18591	chr21--37284237	chr21:37267883-37267978;-	-0.13613336974863	-1.70892828960776	0.0906953480109847	0.598948877420766
18592	chr21--37292349	chr21:37268069-37268163;-	-0.0873829494680959	-1.42559563812816	0.157228574107177	0.700760728656815
18593	chr21--37340904	chr21:37365747-37366160;+	-0.453069049249485	-2.135847761662	0.0352357978915317	0.430555981205783
18594	chr21--37366267	chr21:37365980-37366080;-	0.066175255143345	1.23048505572075	0.221522062294515	0.762580818717044
18595	chr21--37361533	chr21:37366151-37366602;-	0.275626997525352	2.01449201717379	0.0467553701168201	0.480250660097651
18596	chr21--37354975	chr21:37366313-37366441;+	-0.112755682540473	-1.73800555152547	0.0854163459259094	0.587788505673918
18597	chr21--37343167	chr21:37366681-37367607;+	-16.0563238559287	-2.34392122086525	0.0211439527918609	0.346932729509225
18598	chr21--38272877	chr21:38272390-38272530;+	-1.60464792580313	-3.21895677180567	0.00175553757514586	0.0859807336997942
18599	chr21--38801971	chr21:38805017-38805370;+	0.550596410708172	3.62737762295764	0.000460905031604967	0.0354446638879431
18600	chr21--38789457	chr21:38805542-38805707;+	-1.52858496467868	-3.51800071064468	0.000666203191657695	0.0456066964540991
18601	chr21--38792059	chr21:38805852-38806075;+	-1.37413847525144	-3.33047453264011	0.00123136909307819	0.0686723073866183
18602	chr21--39165894	chr21:39183174-39183516;-	-4.89076628567469	-3.37464288304477	0.00106763537672163	0.0625984845969425
18603	chr21--39182054	chr21:39183914-39184066;+	-0.0560736643813678	-2.26246805855641	0.0259227221254677	0.379458503427623
18604	chr21--39293266	chr21:39313481-39313670;-	-1.98783742079894	-3.13467356099649	0.00228283417055031	0.102015524248617
18605	chr21--39335404	chr21:39313767-39313989;-	-0.119475573375309	-3.11325407440971	0.00243857922598542	0.106278455482508
18606	chr21--39298033	chr21:39314237-39314724;-	0.746456579553806	6.02952625580747	3.05279442286513e-08	1.41652236115023e-05
18607	chr21--39349011	chr21:39348541-39348693;-	0.30214962806465	2.23475063073083	0.0277527457118232	0.390419111177226
18608	chr21--39349011	chr21:39348819-39349178;-	4.0027843785681	3.08125917378943	0.00268969686828424	0.113175462715441
18609	chr21--39403455	chr21:39380266-39380520;+	1.21630823976445	2.5254169472712	0.0131939682835716	0.277414221671126
18610	chr21--39403486	chr21:39387741-39387821;+	-0.863544063573923	-2.57527124533057	0.0115423509672916	0.25859397555995
18611	chr21--39470022	chr21:39445691-39445789;-	-0.152303043093622	-1.27473294847956	0.20548052036149	0.748910188492067
18612	chr21--39447285	chr21:39445830-39445920;+	-0.289425931964662	-3.60751500348266	0.000493062955534419	0.0370597790506369
18613	chr21--41145632	chr21:41167767-41167849;+	-0.182263994976326	-2.52774496464387	0.0131123525166748	0.276558582610677
18614	chr21--41144975	chr21:41167945-41168263;+	4.11768083805597	3.08508033707521	0.00265849130056147	0.112292336640624
18615	chr21--41205037	chr21:41230038-41230194;+	-9.00221070284428	-3.17977548473147	0.00198467307806377	0.0931289364334343
18616	chr21--41386783	chr21:41361778-41362040;+	15.3419834448158	2.13150762326999	0.035600885792671	0.432290100390001
18617	chr21--41385069	chr21:41369161-41369277;+	-0.186157440761866	-3.21475945547617	0.00177884696379136	0.0868533649917814
18618	chr21--41352030	chr21:41369356-41369552;+	0.171047513485226	2.86245860242085	0.00516100393501817	0.166576357258444
18619	chr21--41391425	chr21:41369860-41370260;+	-1.60147652113328	-2.89488263601674	0.00469558871404966	0.157953815966626
18620	chr21--41395296	chr21:41370409-41370620;+	0.963393556180328	3.41837014743169	0.000925859258468326	0.0566997840899561
18621	chr21--41373245	chr21:41376834-41377457;+	0.964213143317849	2.44107049211143	0.0164762481883055	0.308246570464932
18622	chr21--41426246	chr21:41420198-41420357;+	0.350941846666687	2.79079956527127	0.00634336386085477	0.186774885804272
18623	chr21--41449822	chr21:41426010-41426629;+	-15.5058551431346	-2.05668876989917	0.0424291517171436	0.463073177335642
18624	chr21--41426246	chr21:41427164-41427279;+	-0.38594371592925	-2.00689759126957	0.0475727595758981	0.483092457872334
18625	chr21--41452734	chr21:41427751-41427844;+	0.388518732982663	2.44679402470642	0.0162323890355521	0.306255502463541
18626	chr21--41449186	chr21:41430532-41430611;+	-0.14887832176773	-2.14950807331499	0.0341078111236638	0.424750512956248
18627	chr21--41453222	chr21:41431981-41432178;+	0.282461852228903	3.11853072878908	0.00239932026761208	0.105127855968008
18628	chr21--41447016	chr21:41445449-41445573;+	-0.174580587381222	-2.59736989146172	0.0108717663009872	0.251197947633708
18629	chr21--41743128	chr21:41766954-41767267;-	4.12288883361505	2.14095150216601	0.0348106327212075	0.428277556759212
18630	chr21--41824327	chr21:41836876-41836947;-	0.384888952137496	4.17039685806005	6.66887139230676e-05	0.0086854534774041
18631	chr21--41847598	chr21:41863291-41863427;-	-0.147193041771813	-2.47500804906185	0.0150767575405087	0.296090004762392
18632	chr21--41891749	chr21:41879270-41879355;-	0.67065979672424	2.64593622352999	0.00952002459438223	0.234210860690309
18633	chr21--41862200	chr21:41879438-41879619;-	0.138046632144596	3.03668555229191	0.00307969512555411	0.123254606056163
18634	chr21--41926402	chr21:41926474-41926771;-	-5.36903827457107	-6.6551768899787	1.74753956158155e-09	1.25243765366018e-06
18635	chr21--41947119	chr21:41953610-41954130;-	1.48989756114053	2.22941965358507	0.0281174136980382	0.392570785392904
18636	chr21--41972235	chr21:41993865-41994107;-	-0.415069209414428	-1.88362819996557	0.0626419640671522	0.53184157591989
18637	chr21--42025009	chr21:42002470-42002619;-	0.138153268449308	2.5929034827593	0.0110043942536693	0.252827337066321
18638	chr21--42014253	chr21:42009007-42009153;-	-0.0630576562834615	-1.93897092352726	0.0554413591864151	0.509560843887379
18639	chr21--42009537	chr21:42009185-42009518;+	0.878058707896432	4.25105337399826	4.93477294757823e-05	0.00687698537342814
18640	chr21--42021370	chr21:42009522-42010119;-	1.75871170417651	3.84814805925734	0.000214362638590756	0.0207121988526961
18641	chr21--42024404	chr21:42010221-42010420;-	12.7666437522375	2.49702060877646	0.014226843872327	0.287904510003139
18642	chr21--42041144	chr21:42062865-42062911;+	-0.201169867642473	-2.55547776254415	0.0121743929433943	0.266002391438296
18643	chr21--42087079	chr21:42111393-42111479;+	-0.157934100523093	-2.49527900562609	0.0142924894524554	0.28839322198406
18644	chr21--42222990	chr21:42219080-42219189;+	-0.221185112110289	-2.09433729320756	0.0388640750529627	0.447644790508824
18645	chr21--42309869	chr21:42313621-42313711;-	1.30409471223427	2.23113540742484	0.027999591633243	0.391791213150089
18646	chr21--42383415	chr21:42388957-42389299;-	16.3020946191449	6.04561397590521	2.84014218086323e-08	1.33155179285052e-05
18647	chr21--42383415	chr21:42389529-42389751;-	0.681895357696033	5.5784975810318	2.2352418938902e-07	7.91599103063464e-05
18648	chr21--42385051	chr21:42390025-42390082;-	0.457175451213949	2.91126252970213	0.0044754389982441	0.154000406282549
18649	chr21--42383415	chr21:42390309-42390365;-	0.863604321895128	4.17791770610936	6.48516301133649e-05	0.008494073795875
18650	chr21--42416077	chr21:42395366-42395558;-	22.8655705097529	1.92910604984143	0.0566710312785241	0.513312279276456
18651	chr21--42395767	chr21:42395938-42396121;-	-3.73211731060027	-2.15930150144876	0.0333185447721578	0.420751410558666
18652	chr21--42485217	chr21:42495940-42496009;+	-0.133408449071	-2.04078941137622	0.0440170907985026	0.47007318844028
18653	chr21--42477245	chr21:42496191-42496358;-	0.193635990720354	2.32833729274543	0.0219928936521429	0.35315016840487
18654	chr21--42491205	chr21:42496465-42496726;+	-0.410595302315364	-2.45154422154489	0.0160324519328382	0.304506436473805
18655	chr21--42518947	chr21:42513492-42514032;+	-3.60053794973669	-2.47787684171698	0.0149634766967942	0.295039335561873
18656	chr21--42531524	chr21:42514420-42514869;+	2.04530089782398	2.64110302825586	0.00964737758803946	0.236066594759588
18657	chr21--42522230	chr21:42518299-42518472;+	0.0979185430602099	2.42298213809601	0.0172685537021312	0.315297670804537
18658	chr21--42528325	chr21:42543439-42543579;+	0.114125279696043	2.29229190532785	0.0240727976471734	0.368386593595462
18659	chr21--42646091	chr21:42653553-42653658;+	1.5035552164743	2.70438705129439	0.00809601583099934	0.214557234532004
18660	chr21--42630136	chr21:42653749-42653846;+	1.03183165638053	2.98593972185273	0.00358711843541446	0.13498705284117
18661	chr21--42876508	chr21:42879027-42879193;+	0.515051086437397	2.13367593660807	0.0354180818647175	0.431464049942632
18662	chr21--42859577	chr21:42879220-42879310;-	-0.333632071167451	-2.92270672125263	0.00432730629929834	0.151028812509644
18663	chr21--42856203	chr21:42879488-42879597;-	-1.9045745416828	-2.54752175280184	0.0124370999105844	0.269018390518721
18664	chr21--42863464	chr21:42879620-42879718;+	0.204793824488816	2.49542689359557	0.0142869046424253	0.288339730199954
18665	chr21--42883232	chr21:42893180-42893436;+	5.89634094041558	2.05487897352209	0.0426073865242204	0.463876071434527
18666	chr21--42993735	chr21:42974511-42974755;+	0.601905777624099	2.97710393206126	0.00368299704900082	0.136898236089482
18667	chr21--43088784	chr21:43107559-43107582;-	-5.64779249471667	-5.12139728843653	1.56179300654942e-06	0.00042278648155901
18668	chr21--43361141	chr21:43362250-43362693;-	0.823554234939085	3.47204206622781	0.000776028814099039	0.0505776099249125
18669	chr21--43650913	chr21:43659442-43659553;-	-0.174709630178992	-2.27157520373594	0.0253450032236589	0.376490133899957
18670	chr21--43662461	chr21:43659445-43659724;+	4.63908673503892	2.43785326148003	0.0166147530482601	0.309553382916278
18671	chr21--43711914	chr21:43719050-43719490;+	3.03113794824795	2.72766147428515	0.00758506219597333	0.206674498750436
18672	chr21--43729144	chr21:43728550-43728964;+	-0.465293589440715	-2.65244408850156	0.00935095016807293	0.232104426867795
18673	chr21--43795072	chr21:43776222-43776718;-	112.033546299276	3.90527187635019	0.000175027875019131	0.0178993577052598
18674	chr21--43777190	chr21:43789463-43790044;+	9.66062828708424	1.78561005841929	0.07732015124188	0.569293985879606
18675	chr21--43848431	chr21:43864287-43864402;+	-0.12046289037192	-2.80434542086163	0.00610245105095037	0.182806753994128
18676	chr21--43848724	chr21:43864477-43864715;+	-1.77985252055671	-2.01625278865054	0.0465675813658668	0.479777811665819
18677	chr21--43842688	chr21:43864910-43864992;+	0.198062765646686	3.13082199345073	0.00231013902811382	0.102739986686431
18678	chr21--43855383	chr21:43865067-43865322;+	11.1760225319096	3.11081613429859	0.00245691872702296	0.106851456256034
18679	chr21--43858223	chr21:43865878-43866018;+	0.102771300217193	3.30758208581716	0.00132522952367323	0.0721399562132513
18680	chr21--43888951	chr21:43866968-43867043;+	0.235256917618751	2.51413673832939	0.0135959264227815	0.281674732485886
18681	chr21--43842686	chr21:43867188-43867257;+	-0.145257939936434	-3.19022096994689	0.00192100289933264	0.0912352455760602
18682	chr21--43907869	chr21:43916223-43916358;+	0.171545236535622	2.69109101186061	0.008401765897977	0.218953537478051
18683	chr21--43940513	chr21:43920321-43920480;-	-0.075524304115995	-1.46578194896504	0.145975503994511	0.686014512583173
18684	chr21--43907869	chr21:43925388-43925406;+	0.396082662269885	2.51691204469302	0.0134960251186925	0.280896455911965
18685	chr21--43961498	chr21:43959630-43959826;+	0.198288438881799	2.04065322928889	0.0440309090825529	0.470115434059277
18686	chr21--43968763	chr21:43970650-43970784;+	0.132077337052221	2.8677156028365	0.00508277682722094	0.165052055551917
18687	chr21--43978918	chr21:43971383-43971409;+	0.0735460849762092	1.87247981310007	0.0641837665909481	0.536168459237332
18688	chr21--44020394	chr21:44012293-44012541;+	-1.80298577838325	-2.20382778756679	0.0299270294800818	0.403231446360042
18689	chr21--44074159	chr21:44079633-44079707;+	0.11419126314476	2.56543778578063	0.0118525583430373	0.262349841163652
18690	chr21--44074159	chr21:44089465-44089641;+	0.398087621989849	2.13274219820201	0.0354967025559769	0.431886413411379
18691	chr21--44085401	chr21:44107386-44107410;+	1.12043708629248	2.90749160833532	0.00452526255373497	0.154773217529927
18692	chr21--44199367	chr21:44175470-44175491;+	-0.0978264588140614	-1.02344595315916	0.3086691241704	0.820219351652682
18693	chr21--44265831	chr21:44285825-44285881;+	0.322090668102049	1.98193429101052	0.0503460589973196	0.492851180593781
18694	chr21--44308750	chr21:44299574-44300165;+	25.2349617939533	2.43337064471992	0.0168094652759469	0.310906837095949
18695	chr21--44324780	chr21:44339105-44339176;+	0.231503282466023	2.36573270724056	0.0200044839411547	0.33714546205703
18696	chr21--44339472	chr21:44339159-44339441;-	4.09472735241801	3.36172991096951	0.00111325592531691	0.0642286820113345
18697	chr21--44338992	chr21:44339342-44339550;+	-0.877692169215557	-4.70892529709836	8.38548097254451e-06	0.0017175855352805
18698	chr21--44353556	chr21:44353541-44353660;+	0.909796514788056	2.79452027973451	0.00627633940519511	0.185516315178378
18699	chr21--44443207	chr21:44425669-44425719;+	0.352499185835269	2.71569019465154	0.00784408707950535	0.21085120751502
18700	chr21--44473403	chr21:44455465-44455628;+	0.775107958287986	1.75438621292903	0.0825552467268675	0.58131357310574
18701	chr21--44503301	chr21:44485566-44485572;+	0.403261734246004	2.6282910042502	0.00999246760812475	0.240251224489943
18702	chr21--44524263	chr21:44517496-44517648;+	0.818045647884144	4.13166634742451	7.69691898804251e-05	0.00966160208054909
18703	chr21--44824914	chr21:44801728-44801856;-	-7.98854680985829	-2.00650347513724	0.0476155093695392	0.48329601447693
18704	chr21--44777765	chr21:44801871-44801930;+	-0.0941845851619661	-2.06269681449778	0.0418420447382217	0.460381439051897
18705	chr21--44824914	chr21:44817971-44818190;-	-4.67524887037184	-2.28528015136125	0.0244969471121639	0.371109388106497
18706	chr21--44852190	chr21:44873524-44873885;-	10.6775442910073	2.29453998950293	0.0239381842822925	0.367470842582029
18707	chr21--44905780	chr21:44894968-44895024;-	0.0930641211613391	2.22077226835095	0.0287178646571281	0.39636136968687
18708	chr21--44900672	chr21:44906938-44907097;-	-0.707720900067757	-2.62193732795653	0.0101677117910385	0.24244716439826
18709	chr21--44935060	chr21:44910309-44910376;-	0.160514738826695	2.55005995358567	0.0123527399853645	0.267956574073555
18710	chr21--44935060	chr21:44910747-44910787;-	0.440230961871784	2.6914310425885	0.00839381775808238	0.21883068265655
18711	chr21--44905242	chr21:44911737-44911814;-	0.122918824266094	2.81520615709667	0.00591537068283299	0.179685565864953
18712	chr21--44909754	chr21:44914240-44914317;-	0.475982441679807	2.9453284156735	0.00404769136098761	0.144864240668244
18713	chr21--44909397	chr21:44920842-44921100;-	-36.3705537451726	-2.87929406591241	0.00491430750230466	0.161905515413862
18714	chr21--44902572	chr21:44920945-44921273;+	-6.33358326668794	-2.55602865571226	0.0121563887026031	0.265813898405863
18715	chr21--44901903	chr21:44921293-44921454;-	-0.309850824248752	-2.42655241353731	0.0171095316380489	0.314018041455444
18716	chr21--44909002	chr21:44928652-44928830;-	0.275395362629147	3.16756013463908	0.00206162519850838	0.0954341539064555
18717	chr21--44920597	chr21:44929089-44929168;-	0.14130914196361	3.79983839724811	0.000254077800451604	0.0233910258112926
18718	chr21--44926143	chr21:44929273-44929312;-	0.298603928302085	3.11416972656674	0.00243172412527753	0.106085589624298
18719	chr21--44927471	chr21:44931922-44932123;-	-0.348077006192725	-2.59606148829686	0.010910468510111	0.251651093943947
18720	chr21--44918968	chr21:44932695-44932811;-	0.0987219475251013	2.19734450554171	0.0304013044484721	0.405697135049894
18721	chr21--44929966	chr21:44939857-44939946;-	0.36027887688139	3.03738867192157	0.00307315620233527	0.123078471814678
18722	chr21--44957086	chr21:44939939-44940158;+	-2.2135783790839	-2.84063762447631	0.00549766599128911	0.172346030150741
18723	chr21--45077447	chr21:45074543-45074624;+	0.278783997033414	2.36265886304515	0.0201616992418238	0.338586441647105
18724	chr21--45269057	chr21:45285756-45285927;-	0.177663746203256	2.90509448864499	0.00455719944589167	0.155339919593426
18725	chr21--45268991	chr21:45287772-45287941;-	6.293029543527	2.12804344026942	0.0358946369134549	0.433804654929279
18726	chr21--45296890	chr21:45288021-45288088;+	-0.189562267694463	-2.04607670514394	0.0434834607577867	0.467817949261723
18727	chr21--45560713	chr21:45537822-45538006;-	0.115064931527784	1.84791102812033	0.0676941480514013	0.54592951418505
18728	chr21--45562124	chr21:45541640-45541884;-	-0.302878564604834	-2.03094876607842	0.0450252357170537	0.474310609935061
18729	chr21--45562124	chr21:45542358-45542506;-	-2.0393957410828	-2.24627532905283	0.0269785218731709	0.386009158010113
18730	chr21--45636956	chr21:45643648-45643846;+	3.2852241257636	3.59519598610464	0.000514063247733867	0.038191812754524
18731	chr21--45980736	chr21:45981738-45981775;+	-0.642346483540856	-2.42150428095409	0.0173347626660039	0.315715303344859
18732	chr21--46144048	chr21:46142671-46142710;-	1.99538354962894	3.77264985272597	0.000279415739756919	0.0251241433505427
18733	chr21--46179366	chr21:46168478-46168645;-	-0.274719593164601	-3.70271388609093	0.000356101883201376	0.0295513424308453
18734	chr21--46184923	chr21:46184363-46184481;-	-29.6623911206511	-8.89482369394092	3.51667708979087e-14	8.55271414997041e-11
18735	chr21--46187143	chr21:46194523-46194662;-	0.18179492488246	7.10564153998131	2.10441243506232e-10	1.87450946541603e-07
18736	chr21--46173076	chr21:46197037-46197170;-	0.223298269834043	2.150243960833	0.0340479459199514	0.424481192856612
18737	chr21--46250380	chr21:46227545-46227676;-	0.0739879989940422	2.1661391675154	0.0327769410044195	0.417959522126005
18738	chr21--46203934	chr21:46228354-46228457;+	-0.133936096330792	-2.18216049941924	0.0315378081356831	0.411883897698884
18739	chr21--46210948	chr21:46228358-46228864;-	14.4310574671999	2.08037962461386	0.0401544392502589	0.453632688878802
18740	chr21--46213081	chr21:46229188-46229280;+	-0.411750774713133	-1.91873045167428	0.0579891611285765	0.517259052866446
18741	chr21--46250356	chr21:46253733-46253882;-	0.133833503029837	1.94427966220268	0.0547890143610525	0.507204518950855
18742	chr21--46305662	chr21:46285781-46286067;+	-0.192695685215367	-1.66960550514435	0.0982552922327008	0.612875292332607
18743	chr21--46275166	chr21:46286187-46286509;+	1.15758347099764	3.95477926378239	0.000146605053940405	0.0156684158519152
18744	chr21--46262541	chr21:46286187-46286682;-	0.976355557565681	1.79283757819752	0.0761483378581737	0.566550734773334
18745	chr21--46268879	chr21:46286617-46286709;+	0.429515773632818	3.50001721970756	0.000707304466911455	0.047594072169403
18746	chr21--46303211	chr21:46323686-46323914;-	-1.2788932946861	-1.18916676119473	0.237307094666959	0.775170220880058
18747	chr21--46310510	chr21:46324064-46324223;+	-0.339893767464622	-1.27000564259257	0.207152296644333	0.750373881032508
18748	chr21--46309411	chr21:46324425-46324505;-	-0.344291306109148	-2.10236911787507	0.0381378865383942	0.444377115789691
18749	chr21--46314863	chr21:46324618-46324720;+	-0.191425789198879	-1.29150962601679	0.199627962287647	0.743997819657088
18750	chr21--46457455	chr21:46458220-46458320;+	0.0935900047962991	1.9827202478611	0.0502566889669013	0.492551967416768
18751	chr21--46457002	chr21:46458835-46459324;+	-1.22796234615478	-1.67394517306345	0.0973966527988165	0.611496456030189
18752	chr21--46643239	chr21:46635593-46636099;+	5.1290476365573	1.89424886730784	0.0612021961460168	0.527422927554917
18753	chr21--5104045	chr21:5128342-5128362;-	0.332236099232167	2.1476799419667	0.0342569271025283	0.425557042051235
18754	chr21--9117860	chr21:9129725-9129749;-	-3.45927950516835	-1.99875600935974	0.0484625606910122	0.486149547826964
18755	chr22--17096397	chr22:17084910-17085209;+	-4.73646577581015	-2.14304401507552	0.0346376070286046	0.427251846326141
18756	chr22--17156320	chr22:17158849-17159327;-	-12.8745337248129	-3.53479798080389	0.000629859059776052	0.0438223544682059
18757	chr22--17173178	chr22:17159349-17159396;+	0.25715131366245	2.70558031980519	0.00806907670786448	0.214073507849863
18758	chr22--17182186	chr22:17192847-17192854;+	-0.0669842262563432	-2.45950315496545	0.0157023828500497	0.301691291638503
18759	chr22--17184523	chr22:17209448-17209573;-	0.0960448679271043	2.67234485284894	0.00885067500314232	0.225050273554147
18760	chr22--17242270	chr22:17219374-17219602;-	3.61001971742917	3.56395346168611	0.000571183620674932	0.0408380551242602
18761	chr22--17628665	chr22:17628628-17628829;-	107.268998024968	7.0702670672412	2.48862370172835e-10	2.18420959673563e-07
18762	chr22--17623498	chr22:17628833-17628981;+	-0.521816053310967	-2.37960582817345	0.0193083690876995	0.332038191661264
18763	chr22--17628334	chr22:17638700-17639264;+	2.87713927505582	2.58524926533874	0.0112350814422506	0.255199898332522
18764	chr22--17685766	chr22:17706644-17706805;+	-2.48928092637183	-2.41964310676015	0.017418466106986	0.316471219969016
18765	chr22--17752157	chr22:17739346-17739494;-	0.231640557376366	3.23586008308039	0.00166452365227935	0.0832558237558005
18766	chr22--17728255	chr22:17743815-17744012;-	-0.298239483051267	-2.85863806067172	0.00521854741005784	0.167547966244075
18767	chr22--17749957	chr22:17773642-17774047;-	-3.76404139117933	-2.42276697940862	0.017278178919634	0.315375121069829
18768	chr22--17777938	chr22:17774351-17774689;-	-23.3335001691521	-3.70164227657392	0.000357419544217784	0.0296199112530505
18769	chr22--17771994	chr22:17777176-17778025;+	3.4047639270614	2.76780882722979	0.00677223012583683	0.193688386979902
18770	chr22--18004446	chr22:18001413-18001552;-	2.44140395158333	2.89616808085492	0.00467795847673849	0.157625961107728
18771	chr22--18042134	chr22:18024495-18024592;-	0.323563304337346	2.56040922710024	0.0120140740426418	0.264225480757024
18772	chr22--18064017	chr22:18077755-18077862;-	-0.255490372975043	-2.47893934755579	0.0149217148675198	0.294683824187005
18773	chr22--18053722	chr22:18077806-18078095;+	3.44058150529178	2.26865070145297	0.0255292756196279	0.377524906448849
18774	chr22--18064009	chr22:18078236-18078727;+	0.319209046562222	2.19066713462168	0.0308966199950223	0.408497916865414
18775	chr22--18087387	chr22:18078477-18078679;-	-0.455188248138356	-2.02271072678634	0.0458843425526364	0.477326756882864
18776	chr22--18105228	chr22:18110165-18110845;+	13.4316621614945	2.31355745792154	0.0228257145386212	0.359347384272793
18777	chr22--18126298	chr22:18126380-18126503;+	0.300878405146033	2.6427853260783	0.00960287566162498	0.235415350133184
18778	chr22--18141652	chr22:18149933-18150200;+	6.91213716760923	2.85752717043942	0.00523538933556677	0.167910855754033
18779	chr22--18174178	chr22:18157583-18157793;+	0.161614970521231	2.70497179734134	0.00808280445591382	0.214315748312821
18780	chr22--18918043	chr22:18906193-18906386;+	0.945505117982748	1.92551312984855	0.057124585322851	0.514732440188222
18781	chr22--18948253	chr22:18936249-18936337;-	1.50766597560125	3.52470373401598	0.000651468629809773	0.0449145794129186
18782	chr22--19045930	chr22:19048492-19048605;-	-0.0739779897996855	-1.89139720698019	0.0615860150281472	0.528700975465974
18783	chr22--19034306	chr22:19055853-19055856;+	-2.25242828042646	-2.66229164070162	0.00910028023863099	0.228331118513015
18784	chr22--19043595	chr22:19064870-19065040;-	-0.0595114932423211	-1.30495578462075	0.195027259162538	0.739831264459925
18785	chr22--19136439	chr22:19121529-19121766;+	0.174094421412966	3.16151706886724	0.00210071374701388	0.0966402104380813
18786	chr22--19145818	chr22:19122181-19122489;-	3.49902017055101	2.07760304442313	0.0404154850616158	0.454837000584472
18787	chr22--19152903	chr22:19144512-19144748;-	-1.19859447565143	-2.42088721907908	0.0173624742881183	0.315964791139386
18788	chr22--19160731	chr22:19178164-19178522;-	0.827222820970253	2.2609072401379	0.0260228862974226	0.380067532014813
18789	chr22--19158185	chr22:19178607-19178917;-	5.8680523113082	1.90637132987583	0.0595929603839666	0.522436997484087
18790	chr22--19455788	chr22:19430785-19430981;-	0.0575226604789802	1.88468359586562	0.0624976300008655	0.531673134517787
18791	chr22--19428544	chr22:19431437-19431763;-	1.40125866578224	1.67643648390466	0.0969064850183052	0.610902408185825
18792	chr22--19409862	chr22:19431774-19431931;+	0.112840613483825	2.07771823725839	0.0404046259853036	0.454768916454941
18793	chr22--19422211	chr22:19431873-19432039;-	0.160043690031594	3.10908141684826	0.00247004617080597	0.107272526515064
18794	chr22--19453536	chr22:19432209-19432413;-	-0.205982194582699	-2.41675308364959	0.0175491539410784	0.317596325442379
18795	chr22--19422205	chr22:19432404-19432644;+	-11.9142139614513	-3.23646097714795	0.00166137083361017	0.0831408422178321
18796	chr22--19428544	chr22:19447330-19447746;-	2.3325788375821	2.14932429933826	0.0341227755767802	0.42483725723108
18797	chr22--19432328	chr22:19447765-19447955;+	0.0742341970652125	1.97032872594316	0.0516815360653756	0.496513227879117
18798	chr22--19453074	chr22:19448112-19448320;-	0.340046350530312	2.54908237775554	0.0123851696631015	0.268357407835183
18799	chr22--19440058	chr22:19449122-19449283;-	0.248762106085409	2.60873467640037	0.0105407772085146	0.247293313168007
18800	chr22--19474720	chr22:19478926-19479224;-	4.5026085580079	1.67712819614063	0.0967707459361495	0.61055580342317
18801	chr22--19461950	chr22:19479874-19479961;+	-1.78301055792416	-2.76955854925264	0.00673868340246564	0.193231228475631
18802	chr22--19696861	chr22:19718444-19718517;+	-0.139334930284583	-2.68347885086878	0.00858149756650639	0.221548196980035
18803	chr22--19774333	chr22:19760986-19760986;+	0.090206129431454	2.60215807053243	0.0107311876499752	0.249623736974482
18804	chr22--19835385	chr22:19854693-19854940;-	1.63330827360651	2.67351354524023	0.00882206490719147	0.224884247944707
18805	chr22--19837629	chr22:19855831-19855920;-	-0.114126232546661	-2.88002164173892	0.00490389435018521	0.161697319768137
18806	chr22--19925263	chr22:19941424-19941464;+	0.221840539702466	5.18741133699992	1.18543006563401e-06	0.000334292979966748
18807	chr22--19927803	chr22:19941583-19941878;+	11.5374193857937	2.66124101069623	0.009126730701322	0.228704539612274
18808	chr22--19926382	chr22:19941697-19941844;-	-1.43231218349777	-3.69905221003664	0.000360623461784497	0.0297711828137048
18809	chr22--19964978	chr22:19961194-19961267;+	0.203190882336632	3.06821564356735	0.00279879593532516	0.116094870278504
18810	chr22--19964978	chr22:19962525-19962793;+	0.342476287374995	2.74900170236507	0.00714255829610169	0.199452004880113
18811	chr22--19976477	chr22:19963563-19963738;+	-1.12762739492908	-4.71668930114153	8.13007126270068e-06	0.00167663183971941
18812	chr22--19971306	chr22:19987152-19987222;-	0.368950081508804	1.71981314973962	0.0886887885513572	0.594895638703461
18813	chr22--20019469	chr22:20021066-20021255;+	1.24184917342854	2.67729127408029	0.00873015758209151	0.223668878298833
18814	chr22--20029922	chr22:20036307-20036383;+	0.140942249157599	2.87667572457168	0.00495194982462725	0.162623763336187
18815	chr22--20067994	chr22:20079968-20080359;+	-0.699374945175722	-1.73451674733756	0.0860361113392906	0.589251358542621
18816	chr22--20113911	chr22:20116940-20117332;-	2.72412895024617	2.26849752686521	0.025538959487146	0.377535244935339
18817	chr22--20094329	chr22:20117311-20117641;+	10.3840890068958	1.74685571798335	0.0838605969259919	0.584410878095859
18818	chr22--20097298	chr22:20117706-20117772;+	0.144314526078844	1.35575542020865	0.178357779990162	0.723360675454901
18819	chr22--20098156	chr22:20118055-20118165;+	-0.15404461144018	-1.54773559730601	0.124976381345338	0.657162454117118
18820	chr22--20129822	chr22:20119044-20119152;+	-0.101655999972054	-2.43877145314107	0.016575118505804	0.309315628827709
18821	chr22--20129822	chr22:20122266-20122283;+	0.0700081832988383	2.02142567981447	0.0460196107058849	0.477770392000496
18822	chr22--20146624	chr22:20122359-20122390;+	-0.0861822342214705	-1.69342544771885	0.0936170807414156	0.604406260038786
18823	chr22--20152772	chr22:20131171-20131309;+	0.108491229414764	1.53209663945975	0.128787486483038	0.662711150802696
18824	chr22--20109813	chr22:20131788-20132021;+	-0.904192544489166	-1.46975061873632	0.144899042340539	0.684664651608068
18825	chr22--20206338	chr22:20206340-20206414;+	0.445534454873723	2.39073917127139	0.0187653670765612	0.327548985158527
18826	chr22--20231474	chr22:20243650-20243725;-	0.160364215022061	2.33132099855826	0.0218280612072353	0.351994922644672
18827	chr22--20253476	chr22:20268499-20268499;-	0.229616716091256	2.08740782956343	0.0395001512583228	0.450560184705806
18828	chr22--20321870	chr22:20319996-20320085;-	0.639153926791392	1.49344451448504	0.138600359815282	0.676351831402562
18829	chr22--20336640	chr22:20320113-20320206;+	-0.11985733885335	-1.92629632993394	0.0570254571410828	0.514304586754752
18830	chr22--20418265	chr22:20394112-20394234;+	0.232389495442259	2.26974663986954	0.0254600832549079	0.377237893830881
18831	chr22--20501410	chr22:20483067-20483068;-	-0.162727930597088	-2.72416261160453	0.00765995052862869	0.207897437930755
18832	chr22--20503394	chr22:20495700-20495902;-	2.45722716842131	3.58853370810219	0.000525770456954365	0.0387380146588238
18833	chr22--20502763	chr22:20495913-20496068;+	-0.177226902694902	-1.60268963656865	0.112288559372587	0.637332010456398
18834	chr22--20488075	chr22:20507540-20507714;+	-3.42901900310668	-1.62218022723612	0.108044505634259	0.630564470644755
18835	chr22--20532793	chr22:20508003-20508093;+	0.123001656931873	0.912421801731466	0.363832378581435	0.847243303195776
18836	chr22--20499234	chr22:20523613-20523764;+	-0.158212583638729	-2.18414236805652	0.0313873977921981	0.41104639381062
18837	chr22--20566415	chr22:20551410-20551490;+	-0.188860495947197	-2.40854857501022	0.0179249342520349	0.320829496361829
18838	chr22--20559470	chr22:20566478-20566786;+	0.124398811173858	2.17681462233378	0.0319466589200529	0.413741933561088
18839	chr22--20831822	chr22:20838641-20838735;-	0.106012285366656	2.03411711783251	0.0446985102409069	0.472915619640937
18840	chr22--20881853	chr22:20858591-20858858;-	-5.07676198507721	-3.40592830754696	0.000964283788443879	0.0583252592227295
18841	chr22--20879851	chr22:20858957-20859323;+	4.08269035696543	3.62408359246884	0.000466096962722128	0.0357051795398089
18842	chr22--20881853	chr22:20870336-20870510;+	0.0723099505982056	1.39678906314397	0.165697740605259	0.710256710669344
18843	chr22--20909263	chr22:20917340-20918216;+	10.0681488725557	2.00448543439335	0.0478349206508598	0.484022740615517
18844	chr22--20947048	chr22:20957086-20957186;+	0.234169267425328	3.15638810293575	0.00213443004632478	0.0975826174123096
18845	chr22--20979020	chr22:20981956-20982055;+	-0.182472321078569	-2.71324507273907	0.00789797238760103	0.211630391359002
18846	chr22--20961340	chr22:20982168-20982246;-	-0.416502607262082	-2.62904899586229	0.00997174449167475	0.24010208940481
18847	chr22--21004475	chr22:20982221-20982537;+	2.35349407220931	2.43425663004201	0.0167708200246895	0.310472693125049
18848	chr22--20994625	chr22:21001149-21002205;-	-7.51997377736995	-2.744905995672	0.00722561561858168	0.200744207948193
18849	chr22--20991418	chr22:21001852-21001956;+	-0.0913329398750273	-2.66086800422104	0.00913613819516443	0.228810214501997
18850	chr22--21002535	chr22:21002147-21002545;+	-0.894233013366149	-6.70318435308989	1.39747890966626e-09	1.02752317108854e-06
18851	chr22--21576550	chr22:21567652-21567803;+	12.6172167837747	1.76966331473422	0.0799584632511929	0.575413245858562
18852	chr22--21629025	chr22:21629876-21630109;-	13.9150304749342	3.22081382860816	0.00174531586718	0.0857152393860117
18853	chr22--21664699	chr22:21642195-21642473;+	-4.38832577983092	-2.76210242823636	0.00688269861137198	0.195319284386309
18854	chr22--21653239	chr22:21652153-21652223;+	0.325189548996204	2.61074798459959	0.0104830997627553	0.24644448345785
18855	chr22--21660475	chr22:21657575-21657771;+	0.182084866188409	2.08690407233453	0.0395467406372031	0.45084664414676
18856	chr22--21644544	chr22:21665977-21666108;+	4.24984464901969	3.38128264260985	0.00104486709035973	0.0617028597923157
18857	chr22--21715841	chr22:21735761-21735823;-	-0.206664873858855	-2.73401974698469	0.00745067645204639	0.20451400151094
18858	chr22--21847875	chr22:21867343-21867720;-	3.08066617020463	1.58217498294825	0.116898759021243	0.644661839558285
18859	chr22--21888096	chr22:21868052-21868156;-	-0.356576412810608	-1.34172312019077	0.182850906156267	0.728094823676562
18860	chr22--21931615	chr22:21938216-21938346;+	-0.17317106775745	-3.10294676940613	0.00251699462909113	0.108460693358323
18861	chr22--21928908	chr22:21952814-21952895;-	-2.13987828667074	-2.14208660386552	0.0347166806355896	0.427716011416309
18862	chr22--21958756	chr22:21982732-21982846;-	-2.2573056967512	-2.10865738438087	0.0375775473019929	0.441770545600768
18863	chr22--22007691	chr22:22025953-22026077;+	-200.472300341562	-2.23556799337684	0.027697201421044	0.389980733435201
18864	chr22--22040637	chr22:22030912-22030985;+	2.78771349475984	1.89382720979121	0.0612588220126437	0.527695500363285
18865	chr22--22043509	chr22:22043848-22043975;-	-1.11585088873628	-3.99553514998434	0.000126573607527173	0.0140347958841721
18866	chr22--22110028	chr22:22098666-22098776;+	59.4827627083682	3.53484536417133	0.000629759238032953	0.0438209514298365
18867	chr22--22170474	chr22:22162105-22162187;+	2.45678984600144	2.00213142296673	0.0480919502798629	0.484920913910076
18868	chr22--22200176	chr22:22195627-22196142;+	367.966115685743	3.04591948629273	0.0029948385670566	0.121011499505996
18869	chr22--22216501	chr22:22214763-22214783;+	1703.37285213388	3.63221921921511	0.00045337325990413	0.0350628942029095
18870	chr22--22329940	chr22:22322277-22322366;+	-0.645334301238717	-2.93399026421059	0.00418568536460059	0.147894897269752
18871	chr22--22329940	chr22:22322453-22322477;+	-862.471631630793	-3.77625905993156	0.000275918836510472	0.024869873850537
18872	chr22--22364647	chr22:22343112-22343205;+	18.8869114903342	2.4017066824145	0.0182437613620237	0.323272018107566
18873	chr22--22328299	chr22:22352907-22352924;+	6.89406058829489	3.06761800137148	0.00280389176514133	0.116243179186289
18874	chr22--22375596	chr22:22357739-22357796;+	175.835262422042	3.12526870428829	0.00235004300240058	0.103834404062757
18875	chr22--22345751	chr22:22369544-22369619;+	23.9836650768961	2.22470019302495	0.0284437438965938	0.39457229470018
18876	chr22--22362135	chr22:22375984-22375998;+	38.413037302356	2.45779663444535	0.0157726391318683	0.301992562857132
18877	chr22--22372843	chr22:22380649-22380752;+	2.25418696998509	2.7920173620544	0.00632135494974996	0.18637803239685
18878	chr22--22372843	chr22:22380824-22380884;+	264.361807616342	2.85297599908891	0.00530491046499694	0.16922705353702
18879	chr22--22385941	chr22:22394948-22395023;+	-7.90787307344014	-2.7315298885911	0.00750304056075355	0.205389752436853
18880	chr22--22427164	chr22:22404207-22404210;+	26.5514898755611	2.6211863474151	0.0101886075993795	0.24271012397325
18881	chr22--22405810	chr22:22409520-22409936;+	206.852262269574	2.5686578487011	0.0117501607416016	0.261074628507808
18882	chr22--22414086	chr22:22427479-22427523;+	20.0434083940103	3.37125545180648	0.00107942993647212	0.063061739544785
18883	chr22--22517050	chr22:22508681-22508812;-	-0.970959943624835	-2.72732868731138	0.00759215624730065	0.206824769927876
18884	chr22--22579124	chr22:22559240-22559293;-	2.02947234289682	3.35590353729731	0.00113443385295858	0.0650377336330678
18885	chr22--22587188	chr22:22579802-22579805;+	-13.6768893236412	-2.95152010727404	0.00397411628407284	0.143256347497144
18886	chr22--22689176	chr22:22668274-22668294;+	0.973005304562445	2.2960796519433	0.0238463735845188	0.366850317277785
18887	chr22--22680901	chr22:22686678-22686787;+	48.3861887637346	1.81477449805083	0.0726814482855739	0.55785729392591
18888	chr22--22707676	chr22:22697877-22697922;+	-1054.29437869785	-2.65478757169528	0.00929073585109853	0.231195466845557
18889	chr22--22724754	chr22:22712183-22712638;+	511.737797780261	4.27363889659285	4.53290674201676e-05	0.00642039323721651
18890	chr22--22703616	chr22:22720335-22721114;+	318.37842826395	2.36424241694578	0.0200805703219127	0.337871704984967
18891	chr22--22713367	chr22:22734544-22734586;+	-20.5786258240326	-1.87329179206409	0.0640704067886079	0.53584383891925
18892	chr22--22764747	chr22:22747351-22747389;+	7.02422645022122	2.11137136256363	0.0373379149263498	0.440654039511068
18893	chr22--22738896	chr22:22758638-22758726;+	-0.731933312029242	-3.03004962934148	0.00314204612388022	0.124282093096595
18894	chr22--22880306	chr22:22856511-22856651;+	12.7193235125138	1.91866654998734	0.0579973587932281	0.517259174310254
18895	chr22--22889323	chr22:22880450-22881041;+	268.913088217237	2.90122158514377	0.00460923664233246	0.156277933318607
18896	chr22--22882957	chr22:22887572-22888085;+	-14.5269394257053	-2.95311466730651	0.00395536907418027	0.142890220786979
18897	chr22--22897847	chr22:22893647-22893821;+	1.73580555833249	3.24094822647488	0.0016380026122553	0.0824868131449382
18898	chr22--22878301	chr22:22895370-22895453;+	1.07254978524629	3.19556989745537	0.00188914109684096	0.0901862411901979
18899	chr22--22908921	chr22:22899511-22899624;+	25.1206504041247	3.09212525495389	0.00260183817487971	0.11084696807951
18900	chr22--22887821	chr22:22904876-22904941;+	-0.267031776052564	-2.58608652906435	0.0112096367491256	0.254928193174681
18901	chr22--22932722	chr22:22921237-22921403;+	3.77076120168763	2.3800515265008	0.0192863660754799	0.331822406076225
18902	chr22--23152717	chr22:23141963-23142092;-	0.0937465631938791	1.66427885249281	0.099317598243731	0.614690040952749
18903	chr22--23204392	chr22:23179701-23179828;+	-0.128524380895172	-2.89674162080722	0.00467011186930696	0.157561185006737
18904	chr22--23169398	chr22:23180502-23180560;+	-0.302646209461364	-2.26689254816963	0.0256406222743947	0.378061377069163
18905	chr22--23201497	chr22:23180813-23180912;+	-0.15143076333858	-2.87540826033061	0.00497026636470871	0.162930373498955
18906	chr22--23397346	chr22:23402527-23402572;-	0.338070545347525	2.14082009348309	0.0348215236149525	0.428328549972857
18907	chr22--23707390	chr22:23696405-23696492;+	-0.221813530260222	-2.00073137772813	0.0482453765345335	0.485380914670211
18908	chr22--23732256	chr22:23717182-23717438;-	-5.42856910626306	-1.93873273120331	0.0554707820229143	0.50967629299513
18909	chr22--23767275	chr22:23751004-23751165;-	-0.29195205347236	-1.82836459671434	0.0706002512089721	0.553444754666614
18910	chr22--23765614	chr22:23754370-23754480;-	6.54679266544682	1.7459390465817	0.0840206469714389	0.584816125773901
18911	chr22--23771357	chr22:23762989-23763061;+	-0.0920262739240321	-2.58455555177565	0.0112562030515676	0.255485210507072
18912	chr22--23763821	chr22:23767372-23767400;+	-0.133486629028551	-1.81165801904092	0.0731658301528133	0.559355895793642
18913	chr22--23749489	chr22:23767395-23768006;-	61.058343024842	3.22304278771043	0.0017331205067977	0.0853372367588392
18914	chr22--23770713	chr22:23767996-23768090;+	-0.167061024596201	-2.28879225020405	0.0242836807800634	0.369625217297331
18915	chr22--23776451	chr22:23768308-23768468;-	-0.216757278248398	-2.86028128389408	0.00519372606232301	0.167159049933542
18916	chr22--23763821	chr22:23772816-23772880;+	-0.729817492387327	-4.18231364291563	6.38004831626229e-05	0.00839435035910281
18917	chr22--23766101	chr22:23786930-23787242;+	-4.14761205952848	-2.27284787553842	0.0252651781381839	0.375985018685827
18918	chr22--23776451	chr22:23791752-23791871;+	0.347338137913855	1.16733081250946	0.245968071657481	0.781781360877881
18919	chr22--23782802	chr22:23800790-23801204;+	-0.304376875751279	-1.76723108586853	0.0803673209787441	0.576041422778241
18920	chr22--23816493	chr22:23837645-23837838;-	0.217702970746119	2.8241921194255	0.0057645687089169	0.177010703550343
18921	chr22--23848827	chr22:23838562-23838628;-	0.0768796828907599	1.74480489181825	0.0842190169181159	0.585273111863753
18922	chr22--23841688	chr22:23838727-23839144;-	-2.44845072792628	-2.29382301896407	0.0239810436791973	0.367793900146827
18923	chr22--23858210	chr22:23857577-23857812;-	0.397649841210339	4.7785153684314	6.34874522764198e-06	0.00135720255463213
18924	chr22--23838262	chr22:23857848-23857934;+	-1.04360890216006	-2.47706595625995	0.0149954189068247	0.295328314557735
18925	chr22--23882321	chr22:23893944-23894015;+	-0.108013827389492	-2.60987873297006	0.0105079670956436	0.246774035038295
18926	chr22--23892306	chr22:23894138-23895173;+	-401.517769452476	-2.6829962377356	0.00859300943912243	0.221674757279149
18927	chr22--23992467	chr22:24011268-24011732;+	3.77507440957337	1.72502287578719	0.0877413438934747	0.593168444044903
18928	chr22--24173500	chr22:24155701-24156055;+	-0.719997587005263	-1.08895010011935	0.27890200099543	0.802421273257688
18929	chr22--24180191	chr22:24156292-24156555;+	0.371984344659405	1.3878787314071	0.168386777511169	0.713061442211439
18930	chr22--24270898	chr22:24270747-24271223;+	-3.86028106787515	-2.03134495793701	0.0449842682128558	0.474116772877691
18931	chr22--24268999	chr22:24270958-24271131;-	0.141152082793755	2.45908894230351	0.0157194099573723	0.301886353210782
18932	chr22--24281308	chr22:24302218-24302355;+	-0.0765124941328063	-1.41678198154651	0.159783665286223	0.703612136860276
18933	chr22--24399796	chr22:24423572-24423719;+	0.516854873797344	1.3573737664674	0.177845000938042	0.722877645757891
18934	chr22--24399796	chr22:24423851-24423962;+	6.02993857414839	1.54331064696209	0.126045539603778	0.658895415079285
18935	chr22--24418657	chr22:24424254-24424399;+	0.628779832609077	3.58419193476618	0.000533535317480699	0.039107598703405
18936	chr22--24399796	chr22:24424504-24424607;+	0.180815736807543	1.2068399726818	0.230459167579592	0.77018486510688
18937	chr22--24418384	chr22:24427361-24428128;+	13.0091634543755	1.96347751796741	0.0524839639216227	0.499706110056803
18938	chr22--24418384	chr22:24432167-24432283;+	-0.414042756586444	-1.19288634560243	0.235853848737373	0.774096370826475
18939	chr22--24457705	chr22:24433281-24433716;+	0.127202470833846	1.91327180557469	0.0586929622155522	0.519524386683235
18940	chr22--24552045	chr22:24543839-24544087;-	-0.385428235421274	-1.99820309925375	0.0485235002108613	0.486330849229674
18941	chr22--24560823	chr22:24547905-24548080;-	-0.111762542604566	-1.62711697854656	0.106990257911341	0.628978752471697
18942	chr22--24563204	chr22:24548914-24549001;-	0.0745402296437519	2.08516029278139	0.0397083779760027	0.451508755520255
18943	chr22--24563232	chr22:24554969-24555221;-	5.89563528455653	2.00483232647048	0.0477971435314906	0.483797961809344
18944	chr22--24553162	chr22:24555376-24555546;+	0.220401307453222	1.83203389564466	0.0700469209872739	0.552291498615797
18945	chr22--24552045	chr22:24555636-24555949;-	-1.92282161500476	-2.10270795555238	0.0381075102358833	0.444187149643102
18946	chr22--24544228	chr22:24555877-24556126;+	4.12550877624064	2.00979251574236	0.0472597503577884	0.481985062827419
18947	chr22--24599789	chr22:24592884-24593176;-	-5.10546297563972	-3.92534304879738	0.000162922053558643	0.0169357211643937
18948	chr22--24601221	chr22:24603134-24603282;+	1.67362574374714	4.12015454740915	8.03074405917767e-05	0.00992527943045677
18949	chr22--24631316	chr22:24607537-24607742;+	-2.36110343846729	-2.98801941196964	0.0035648891515646	0.134552649664716
18950	chr22--24711599	chr22:24712318-24712415;+	0.24634687374903	2.7492663553923	0.00713722142328167	0.199398117028707
18951	chr22--25066667	chr22:25070121-25070294;+	2.01397295196225	2.66614475411782	0.00900386880612893	0.226976877541694
18952	chr22--25093739	chr22:25111327-25111600;+	0.154420713744964	1.92566559213903	0.0571052770504325	0.514634323146841
18953	chr22--25267923	chr22:25282593-25282699;+	0.80922277581754	3.58505397328149	0.000531985058559995	0.0390390429113887
18954	chr22--25267923	chr22:25282842-25282931;+	0.417365735992974	4.87904573123978	4.23086964911267e-06	0.00098406965612841
18955	chr22--25267923	chr22:25283042-25283148;-	0.676306195687331	4.34122143874121	3.50994173698626e-05	0.00533020104858795
18956	chr22--25411808	chr22:25405312-25405465;-	2.03541488215341	3.16601705417797	0.00207154141346765	0.0957642529810168
18957	chr22--25455068	chr22:25448028-25448249;+	12.9654625094722	3.64538368929932	0.000433479495389947	0.0340330214402282
18958	chr22--25476625	chr22:25455716-25455842;+	0.210765317770065	3.14221165961904	0.00223026125586964	0.100367302793884
18959	chr22--25566856	chr22:25564487-25564590;-	0.137286146046036	1.84808107171335	0.0676693117298057	0.545842208284136
18960	chr22--25546838	chr22:25564599-25565130;+	-4.38658719302083	-2.43988077042703	0.016527346365978	0.308807129477008
18961	chr22--25546838	chr22:25565157-25565421;-	-0.149230154975718	-2.78825240498219	0.0063896246162213	0.187594806579344
18962	chr22--26451271	chr22:26429253-26429464;+	0.309455601387023	2.36724506633237	0.0199275322323329	0.33644637589605
18963	chr22--26470007	chr22:26481763-26481981;-	0.129910205546986	2.41415405750476	0.0176674276238271	0.318477043789551
18964	chr22--26460474	chr22:26483491-26483881;-	3.598027753232	2.14452172694518	0.0345158679266694	0.426884143085927
18965	chr22--26507993	chr22:26483848-26484072;+	1.38431485180297	1.72042923870963	0.0885763113841078	0.594655592519068
18966	chr22--26533271	chr22:26512176-26512505;-	-2.52636170273006	-2.81495521309576	0.00591963337657157	0.179787253527218
18967	chr22--26537287	chr22:26512492-26512673;+	-0.357090218741319	-2.28995036906526	0.0242137151917422	0.36922497994945
18968	chr22--26560466	chr22:26540845-26541720;-	0.379584308119921	2.33889198645505	0.0214146987353593	0.348875679689803
18969	chr22--26605751	chr22:26590075-26590169;-	12.471866405747	2.84907078463054	0.00536523831282574	0.170353925827177
18970	chr22--26673667	chr22:26657489-26657633;+	-1.61716602976646	-2.1791389944498	0.0317683281156244	0.413128138203161
18971	chr22--26653068	chr22:26671686-26671753;+	-0.212651004570354	-2.88097464274803	0.00489028555006299	0.161457839165279
18972	chr22--26647847	chr22:26672608-26672686;-	0.14885912877313	2.07388034127505	0.0407677749328766	0.456365010344815
18973	chr22--26671261	chr22:26672718-26672968;+	1.04808061135451	2.37304993925126	0.0196346007016168	0.334415428845358
18974	chr22--26659025	chr22:26673039-26673180;+	-0.194788162636382	-2.24159026458259	0.0272909481789481	0.387479119491771
18975	chr22--27932253	chr22:27919169-27919358;-	-8.29288046054981	-2.58623730374218	0.0112050601886441	0.254907397230734
18976	chr22--27917509	chr22:27919371-27919729;+	-0.352540560454845	-1.59858180425766	0.11319985346732	0.6386533988474
18977	chr22--27932253	chr22:27919921-27920017;-	-0.218802527920424	-2.19562635593848	0.0305280872268669	0.406525934401481
18978	chr22--27923135	chr22:27920098-27920211;-	0.0823486681592807	1.54042078531542	0.126747686344556	0.659914981961553
18979	chr22--28751563	chr22:28741790-28741878;-	-0.533834538114358	-1.57467652185056	0.11862107777627	0.647461370301314
18980	chr22--28730782	chr22:28742000-28742304;+	0.587667319349246	1.81344151939429	0.0728883005804883	0.558531062878009
18981	chr22--28734312	chr22:28742383-28742594;-	-0.0896445212285707	-1.43086685255043	0.155715541267217	0.698679379064528
18982	chr22--28734024	chr22:28742613-28742713;+	-0.47689025418309	-3.41932102383722	0.00092298268993064	0.0565688296651707
18983	chr22--28748172	chr22:28772635-28772828;+	3.66315844206413	2.00030166488529	0.0482925510029813	0.485524134755192
18984	chr22--28772372	chr22:28772899-28773016;+	0.380407425711319	3.69787433781855	0.000362089496993581	0.0298686605126608
18985	chr22--28787145	chr22:28780958-28781088;+	-0.146756282234609	-2.13630889107873	0.0351971995609803	0.430433814954446
18986	chr22--28811927	chr22:28797103-28797200;-	0.269044245395283	3.19353487707156	0.0019012044994331	0.0905986096588765
18987	chr22--28819461	chr22:28799992-28800151;-	-0.304603939711747	-1.56493863352828	0.120887863122635	0.651104823958039
18988	chr22--28787145	chr22:28800128-28800209;+	0.0216904204995369	0.647779182269987	0.518674002603157	0.904091673538102
18989	chr22--28785396	chr22:28800269-28800635;-	14.7406342024015	0.925565189949704	0.356992875833862	0.844099568278951
18990	chr22--28809088	chr22:28800655-28800778;+	-0.995579765576697	-4.6736082045586	9.64896674681528e-06	0.00191880083794053
18991	chr22--28859859	chr22:28883497-28883624;+	0.276031897557322	2.15028114224601	0.0340449235964501	0.42447429563351
18992	chr22--29063951	chr22:29072933-29073121;+	-0.338250551936051	-2.99852396993866	0.00345454096272129	0.13194701046563
18993	chr22--29224575	chr22:29205656-29206278;+	-10.9396527182627	-2.03388869859489	0.0447219970673925	0.473020573855544
18994	chr22--29257622	chr22:29267690-29268051;-	3.146327895678	3.02408642591903	0.0031990712114455	0.125624161547054
18995	chr22--29257886	chr22:29267894-29268159;+	0.134899142017334	1.36884961930265	0.174240767859821	0.719273673753842
18996	chr22--29257622	chr22:29268117-29268260;-	0.209930950708745	4.06704579050227	9.75923261326944e-05	0.0115558136521002
18997	chr22--29254469	chr22:29268236-29268460;+	-25.8810640155918	-1.92016890073882	0.0578048874958328	0.516535112814097
18998	chr22--29246599	chr22:29268568-29268742;+	-0.270263311587606	-2.81590716374298	0.00590347782256759	0.179475232311442
18999	chr22--29328803	chr22:29306990-29307067;+	0.319070316839536	2.99789443772567	0.00346106408935526	0.132129195465527
19000	chr22--29361051	chr22:29341498-29341744;-	-0.102868597736793	-1.4733039321548	0.143940491992353	0.68346759234577
19001	chr22--29398924	chr22:29388445-29388625;-	-7.85516533807898	-1.93535855152502	0.0558890009577169	0.511000159478355
19002	chr22--29492453	chr22:29480191-29480222;+	-1.49997483135716	-2.31450765312737	0.0227713471686028	0.358959749445818
19003	chr22--29574274	chr22:29553611-29553775;-	0.545944495699822	1.34205764130465	0.182742810377646	0.727940339859598
19004	chr22--29561581	chr22:29555319-29555832;-	0.137520399079726	1.46775953140142	0.145438330118234	0.685289618157069
19005	chr22--29553520	chr22:29569218-29569284;-	-0.0582632140532257	-1.52557234163191	0.130404280392799	0.664939582967311
19006	chr22--29553520	chr22:29570432-29570535;-	-0.205327391753849	-2.08998046714415	0.0392629611911935	0.449585254341568
19007	chr22--29603889	chr22:29581007-29581184;-	-24.9611240298646	-3.42857318264616	0.000895428960288163	0.0555068286161619
19008	chr22--29628274	chr22:29603470-29604069;+	1.44811457896396	1.90870703279503	0.0592870318384494	0.521260374722282
19009	chr22--29744191	chr22:29766877-29767105;-	2.65887493245077	3.22996709938966	0.00169574107043353	0.0841383301668457
19010	chr22--29755698	chr22:29767322-29767556;+	-17.7644345353631	-1.80521115593402	0.0741763562181495	0.561908974819952
19011	chr22--29796703	chr22:29802031-29802199;-	-0.0927413501314289	-2.12988172160036	0.0357384964273558	0.432923635131936
19012	chr22--29804904	chr22:29804663-29804821;-	0.11354973486575	2.38231960135524	0.0191747413269989	0.330820794394838
19013	chr22--29815887	chr22:29832269-29832346;-	0.134206010558993	1.87124047299277	0.0643571142051034	0.536728348931603
19014	chr22--29821838	chr22:29834336-29834587;-	0.19394411963997	1.66008379396647	0.100160763895922	0.616233756129666
19015	chr22--29817983	chr22:29838175-29838408;-	7.38225213153703	2.24760836029879	0.0268902029042138	0.38564103925672
19016	chr22--29906326	chr22:29883093-29883324;+	2.75702273013995	2.87722404496528	0.0049440450969394	0.162448002780247
19017	chr22--30087975	chr22:30080214-30080373;-	0.753303506766964	2.20160527725062	0.0300888812161829	0.40395600198508
19018	chr22--30265719	chr22:30246384-30246878;-	0.634581645216546	1.62666003655525	0.107087489328088	0.629096879391876
19019	chr22--30268931	chr22:30266805-30266915;-	0.515944470681365	2.87220856540724	0.00501678336893301	0.163862765125202
19020	chr22--30271288	chr22:30267238-30267324;-	-0.45705951713655	-2.19403446229959	0.0306459649300552	0.40720185817865
19021	chr22--30268931	chr22:30289439-30289814;-	2.27092525288977	2.41002739383184	0.0178566774602603	0.320234805767529
19022	chr22--30272058	chr22:30294978-30295062;-	-0.0518390083327296	-1.38882619336777	0.168099273121027	0.712878629588717
19023	chr22--30301109	chr22:30307750-30307783;-	0.265922545946453	1.6015671718115	0.112536985050878	0.637640503795954
19024	chr22--30303310	chr22:30326711-30326972;-	4.97481648245888	1.69881615567429	0.0925925460628397	0.602638630853933
19025	chr22--30324769	chr22:30340193-30340384;-	0.0757196111797011	1.13793666573281	0.257978951184785	0.789603480198787
19026	chr22--30324769	chr22:30340730-30340816;-	0.365098169446871	1.90721380106189	0.0594824611497444	0.522034330835674
19027	chr22--30356707	chr22:30341636-30341887;-	-0.120524958052782	-0.910635208156014	0.364768464327803	0.847587921159853
19028	chr22--30324769	chr22:30342166-30342338;-	0.0845935272184692	1.25015340443879	0.214282378990393	0.756816882691173
19029	chr22--30349669	chr22:30344980-30345193;-	0.0815942644445393	1.1071230715326	0.271007119797512	0.797802466868103
19030	chr22--30350313	chr22:30356618-30356692;+	-0.325220391552874	-1.85428514452597	0.0667683469625038	0.543204796560222
19031	chr22--30338429	chr22:30356752-30356959;-	5.01707982405189	1.52434258785215	0.130710811245375	0.665314588604668
19032	chr22--30355197	chr22:30356919-30357326;+	-0.368130499191481	-1.72105094824564	0.0884629264900484	0.594432217331285
19033	chr22--30378350	chr22:30387069-30387159;-	-0.344181905574896	-1.95065654646126	0.0540140204798523	0.504803404879542
19034	chr22--30387536	chr22:30387288-30387435;-	-0.533011190196346	-1.69879381369659	0.0925967733366186	0.602643499709789
19035	chr22--30411761	chr22:30396971-30397052;+	0.832153901385849	2.83436215352724	0.00559814816306776	0.174370692223409
19036	chr22--30423564	chr22:30425525-30425913;+	-3.05353425855506	-1.75292395856569	0.0828073995851975	0.581908440211604
19037	chr22--30592395	chr22:30579802-30579935;-	0.128200473574899	2.13183748554219	0.0355730234898011	0.432117899149195
19038	chr22--30572985	chr22:30588069-30588171;-	-0.107316891397867	-1.50157178342429	0.13648987473598	0.673631030132106
19039	chr22--30604287	chr22:30589217-30589261;-	0.18258943392275	3.27223767280191	0.00148340119030105	0.0776867104559084
19040	chr22--30612253	chr22:30591711-30591947;-	6.18486638517487	2.20198938109268	0.0300608548040314	0.403778684138536
19041	chr22--30623847	chr22:30606785-30606916;+	-0.267857080158067	-2.26632404692294	0.0256767175383145	0.378231271801026
19042	chr22--30623801	chr22:30606983-30607220;-	0.257049983121097	2.98949753330577	0.00354916733494991	0.134190440496231
19043	chr22--30618487	chr22:30607067-30607349;+	-8.49676275423091	-2.93806424120736	0.00413561056532979	0.146861319897749
19044	chr22--30621730	chr22:30608056-30608153;-	0.14325235530837	2.60077885533554	0.0107715114922833	0.250053409908892
19045	chr22--30618487	chr22:30615629-30615741;+	-0.452394852305277	-4.1421249999389	7.40521831732128e-05	0.00938021176373186
19046	chr22--30628560	chr22:30635636-30635853;+	-2.32780515517546	-3.01514531930094	0.00328637044806051	0.127862578601857
19047	chr22--30667845	chr22:30667554-30667889;-	-1.22050559177781	-3.46048585542383	0.000806216266170767	0.0519244379934984
19048	chr22--30714340	chr22:30694803-30694916;+	0.214600276402897	2.44463035157558	0.0163241940897087	0.306938368168054
19049	chr22--30946896	chr22:30969007-30969103;-	0.173809824166525	1.91443367792571	0.0585425576686767	0.519246376705529
19050	chr22--30983689	chr22:30969159-30969364;+	0.47202540940979	1.14481833261654	0.255130614142372	0.787687716627269
19051	chr22--30946770	chr22:30969452-30969552;+	-0.40237328130594	-1.99548720949668	0.0488237844617627	0.487175518527889
19052	chr22--31042945	chr22:31064102-31064150;+	-0.119715198022403	-2.72903736216302	0.00755579628044456	0.206172863707604
19053	chr22--31064213	chr22:31081243-31081363;+	-2.81135475875075	-2.17813064326946	0.0318455842347446	0.413356099316133
19054	chr22--31066321	chr22:31084959-31085052;+	0.0803807212039505	1.6494409226056	0.102325901748081	0.620480894839379
19055	chr22--31066316	chr22:31088887-31088941;+	0.15386234473682	1.42404918550047	0.157674603417045	0.701196394876821
19056	chr22--31124352	chr22:31105952-31106071;-	0.108789643512986	1.84964129474686	0.0674417830354407	0.54526595154893
19057	chr22--31118491	chr22:31107349-31107643;-	18.6588160978837	1.66057391669806	0.10006195594928	0.616053315809196
19058	chr22--31136622	chr22:31127717-31127795;+	0.68888013458713	3.54485445037716	0.000609005061736713	0.042745538314976
19059	chr22--31156962	chr22:31160140-31160415;+	2.55568018739169	3.61254239231507	0.000484728379968911	0.0366446129046158
19060	chr22--31189165	chr22:31212181-31212407;+	4.02975187055562	2.19369034576425	0.0306714984444111	0.407271395993419
19061	chr22--31269801	chr22:31290592-31290782;-	0.482622554790071	3.68208465797187	0.000382296672278709	0.0311269361285277
19062	chr22--31272264	chr22:31292356-31292583;-	-1.04031150936165	-1.27617863784679	0.204971256934125	0.748550600304836
19063	chr22--31364600	chr22:31345086-31345976;-	0.309607396213386	1.45944010497382	0.14770855657067	0.688280506355496
19064	chr22--31364600	chr22:31345958-31346259;+	0.158127066859709	2.23248533313675	0.0279071953008287	0.39114874468684
19065	chr22--31367839	chr22:31346186-31346414;-	1.45919438562279	2.2650246816609	0.0257593844503592	0.378696088380081
19066	chr22--31379292	chr22:31399514-31399756;+	-4.39836974949663	-1.90798626756455	0.0593812955752951	0.521634302924408
19067	chr22--31465964	chr22:31488553-31488705;+	0.323002035984293	3.47892244150873	0.000758565190331793	0.0498552344515107
19068	chr22--31486228	chr22:31488962-31489123;-	0.135710714817886	1.31747805694912	0.190814132705362	0.735757957467207
19069	chr22--31483689	chr22:31489360-31490673;-	-2.32536359328496	-1.16805188480357	0.24567851907056	0.781581489358247
19070	chr22--31489994	chr22:31496010-31496115;-	-0.0572096285761515	-0.675056550086806	0.501262493244233	0.89874120949513
19071	chr22--31500839	chr22:31496104-31496628;+	7.95145303921519	2.07503422361164	0.040658298174971	0.455809154821112
19072	chr22--31486279	chr22:31496196-31496430;-	0.149667458991099	1.58457167266652	0.116352489881705	0.64407361849765
19073	chr22--31489994	chr22:31496886-31497107;-	-0.0809756652639883	-1.09979658696572	0.274171052499943	0.799426369979811
19074	chr22--31538427	chr22:31538809-31538942;-	0.138844794348568	1.39311818107277	0.166801569735971	0.711400582970676
19075	chr22--31638889	chr22:31613504-31613989;+	-0.099414672499071	-0.971835550155975	0.333574679692616	0.83343069581766
19076	chr22--31636184	chr22:31621676-31621883;-	0.108759233476501	2.16279687221477	0.0330407163671098	0.419447868922827
19077	chr22--31614056	chr22:31630417-31630564;-	-0.122941374241065	-2.03734283730597	0.0443679577590533	0.471611164346743
19078	chr22--31616648	chr22:31630748-31630963;-	1.45093117267939	2.71208343837389	0.00792369015394098	0.212038592966334
19079	chr22--31645168	chr22:31631162-31631238;-	-0.0825869028907034	-1.62681113773693	0.107055329061772	0.629058059449473
19080	chr22--31651124	chr22:31638372-31638597;-	2.64144016350095	2.38052052691538	0.0192632367313765	0.331606696251804
19081	chr22--31674651	chr22:31662112-31662285;-	19.4342489064605	4.13662920837745	7.55715088195058e-05	0.00953357944240979
19082	chr22--31706434	chr22:31713429-31713629;-	0.0729700259471424	2.28260609671437	0.0246604281894669	0.372141375262877
19083	chr22--31774356	chr22:31749754-31750242;-	4.62929692328492	2.18602437363021	0.0312451453454394	0.410320395191496
19084	chr22--31745861	chr22:31753877-31754138;+	0.386987193399502	1.3162815952591	0.191213718812997	0.73619390568173
19085	chr22--31815464	chr22:31792657-31792795;+	0.558962901045298	2.44744589935984	0.0162048203486729	0.305946554375455
19086	chr22--31943933	chr22:31944382-31944799;+	11.8436021557152	1.7194957502281	0.0887467806615074	0.595020345593578
19087	chr22--32049091	chr22:32039464-32039477;+	0.317459772368994	2.64284929580048	0.00960118714111849	0.235392837344758
19088	chr22--32426201	chr22:32412037-32412313;-	11.5375571001953	3.18920168086034	0.00192713103658537	0.0914159895273904
19089	chr22--32466395	chr22:32474661-32475098;+	14.0302596581606	3.02527845349381	0.00318759601588014	0.125340378258439
19090	chr22--32463631	chr22:32475185-32475360;+	2.30237646431934	1.66778216985958	0.0986178816449168	0.613608726596129
19091	chr22--32491579	chr22:32478976-32479139;+	0.177825594196819	2.49303022156544	0.0143776533927146	0.289207823434758
19092	chr22--33304962	chr22:33320786-33320947;+	0.104584184097843	2.56462050389055	0.0118786753609074	0.26262660875369
19093	chr22--33564562	chr22:33565852-33565912;-	0.100929603267915	2.99619988361001	0.00347867944196934	0.132493457580908
19094	chr22--33932343	chr22:33920181-33920608;-	0.186006153759204	2.06673885450012	0.0414509975467082	0.458820341222827
19095	chr22--33914300	chr22:33920714-33921133;-	-9.68392167987888	-1.7856556743071	0.0773127089082151	0.569255395186269
19096	chr22--33909530	chr22:33922503-33922620;-	-0.0836700345912216	-1.81286442661194	0.0729780057811704	0.558825781443024
19097	chr22--35061488	chr22:35066306-35066384;+	1.32646771219237	3.95014863759429	0.000149063994880181	0.015823709009331
19098	chr22--35253602	chr22:35231027-35231063;-	-1.97969467035237	-2.29913318651459	0.0236652073381408	0.365604377064405
19099	chr22--35237248	chr22:35257424-35257536;+	-0.570604387511835	-2.29828843072351	0.0237152049582312	0.365951982837422
19100	chr22--35285900	chr22:35299798-35299965;+	4.8315763493163	1.82829745952834	0.0706104093212885	0.55345912258525
19101	chr22--35326018	chr22:35317875-35317928;+	0.100062738084722	2.65912862066455	0.00918012289523427	0.229510889257864
19102	chr22--35334092	chr22:35323048-35323131;+	0.179163644732061	1.8654713766224	0.0651692172838132	0.539196033072847
19103	chr22--35325098	chr22:35323502-35323599;+	0.224616456731702	2.35503805961094	0.0205562060697587	0.342117368088758
19104	chr22--35389399	chr22:35380902-35381313;+	112.932257544202	1.93111214801992	0.0564191172955625	0.512647373863471
19105	chr22--35411041	chr22:35386678-35387151;+	-1.85934231710155	-2.37067120663601	0.0197541736994896	0.335297644954562
19106	chr22--35392916	chr22:35400023-35400626;+	19.0142749934692	3.44881504672713	0.00083782387930665	0.0533235520726716
19107	chr22--35379711	chr22:35403420-35403545;+	0.255969102052235	2.91492562076341	0.00442752398811009	0.153167906801614
19108	chr22--35416011	chr22:35410241-35410683;+	-1.60594900084309	-1.51185625104143	0.133855414318875	0.66982687619767
19109	chr22--35398980	chr22:35411177-35411417;+	-0.488420421778887	-2.54322412199618	0.0125811185812143	0.270510620550996
19110	chr22--35565314	chr22:35540475-35540575;+	0.180399396192983	2.24154115475046	0.0272942398208423	0.387479119491771
19111	chr22--35644117	chr22:35648089-35648627;+	-3.6405046600789	-2.46169913623202	0.0156123872559517	0.300901349811067
19112	chr22--36147947	chr22:36160683-36160848;-	3.51942936593516	2.91486496984177	0.00442831347261737	0.153183659179134
19113	chr22--36235756	chr22:36239159-36239243;-	0.136729174560246	2.31704483612498	0.0226267365924753	0.3579999321771
19114	chr22--36217984	chr22:36239428-36239759;-	5.02439509675885	2.01624627846848	0.0465682744966215	0.479777811665819
19115	chr22--36256885	chr22:36252972-36253303;+	-11.9540068942822	-3.19289625102738	0.0019050049999687	0.0907419866852062
19116	chr22--36264929	chr22:36285887-36285958;-	0.156621252807843	3.2413375517805	0.00163598967473755	0.0824540473996478
19117	chr22--36284829	chr22:36286715-36286844;-	-0.248864694786183	-2.58166639560705	0.0113445553386286	0.256443466924353
19118	chr22--36318614	chr22:36301555-36301698;-	0.159899930453225	2.81183409647742	0.00597288610197839	0.180755967228337
19119	chr22--36291916	chr22:36302565-36302679;-	-0.175223815271804	-2.05723573260773	0.042375411195079	0.462850644540331
19120	chr22--36284829	chr22:36303992-36304156;-	-0.26167902968714	-1.72749536856627	0.0872946046321055	0.592259476189037
19121	chr22--36322813	chr22:36320243-36320388;-	0.304139455179163	2.20439130701797	0.0298861128252897	0.402990454098446
19122	chr22--36318614	chr22:36320828-36320894;-	0.165855366003723	2.74806093392115	0.00716155887270078	0.199741281060244
19123	chr22--36317486	chr22:36322426-36322526;-	-0.391674062679994	-3.02884108930973	0.00315352658596948	0.124545532118889
19124	chr22--36327393	chr22:36348843-36349261;-	-0.747979007768657	-2.4293311031677	0.0169866716033432	0.312625891250107
19125	chr22--36407991	chr22:36387830-36388142;-	52.0473811691793	2.15420274039237	0.0337274581416788	0.422746135786632
19126	chr22--36395669	chr22:36388322-36388462;+	-0.320244887443865	-2.85950889935393	0.00520537962242177	0.167363745781785
19127	chr22--36434207	chr22:36455084-36455222;-	-0.177980835001632	-2.53042283777414	0.0130190324892152	0.275444280119385
19128	chr22--36492019	chr22:36476771-36476851;-	0.156062513532394	2.61279714904065	0.0104246880727946	0.245631969452346
19129	chr22--36478552	chr22:36480596-36480842;-	0.494984043394681	1.87001908072321	0.064528335301816	0.537331297881179
19130	chr22--36494326	chr22:36481165-36481667;-	15.3328100034594	2.73289973731523	0.00747419000030546	0.204875243460958
19131	chr22--36494326	chr22:36481964-36482063;-	0.436181192111971	3.19196061710157	0.00191058580893378	0.0908794669041211
19132	chr22--36516237	chr22:36506627-36506854;-	-0.33468943272892	-2.15970923090156	0.033286032271479	0.42067410198013
19133	chr22--36527332	chr22:36506981-36507120;-	1.01122930378275	2.21997340508941	0.0287738973582339	0.396730338362867
19134	chr22--36510610	chr22:36517326-36517419;-	-0.0718285241427515	-1.42028983941297	0.158762937424254	0.702692762505677
19135	chr22--36498606	chr22:36519426-36519540;-	0.485034837811946	3.98969920542212	0.000129272019412573	0.0142332767682295
19136	chr22--36509965	chr22:36526020-36526138;-	-0.140451767771763	-2.64179337050737	0.00962909338054507	0.235826881138696
19137	chr22--36517937	chr22:36528679-36529476;-	20.7253341466262	2.39958673898198	0.0183435673629005	0.324033720912849
19138	chr22--36549594	chr22:36537725-36537743;-	0.208172331939342	2.42945330216118	0.0169812866583441	0.312581996349359
19139	chr22--36771927	chr22:36775998-36776162;-	-1.53808963452045	-2.78582603351737	0.00643397816761789	0.188235539002495
19140	chr22--36857941	chr22:36860923-36861146;+	4.76425061886214	3.38533988190704	0.00103117990967858	0.0611756016201468
19141	chr22--36900087	chr22:36913518-36913675;+	21.5035822635561	2.03083037202962	0.0450374842391344	0.474360431458934
19142	chr22--36919904	chr22:36921634-36921837;+	0.318322452742342	2.56728720380412	0.011793649269074	0.261596889013485
19143	chr22--36924030	chr22:36921986-36922286;+	1.32753128972395	3.02951054146453	0.00314716237174899	0.124372756929333
19144	chr22--37015139	chr22:37019396-37019481;-	-0.756772445785656	-2.63502921275815	0.00980960692696742	0.238014191351971
19145	chr22--36995514	chr22:37019683-37019849;+	-7.0203333817713	-4.17649194638455	6.51961153736933e-05	0.00853389041513879
19146	chr22--37027096	chr22:37024172-37024527;+	0.745316897411391	2.93753303422403	0.00414210838653349	0.147007358906374
19147	chr22--37028950	chr22:37051683-37051931;+	-0.771124223508039	-2.38554710270223	0.0190168866319884	0.329669421309547
19148	chr22--37120986	chr22:37136254-37136394;-	-0.513216115428222	-2.32392978517818	0.0222383951204784	0.355158817622956
19149	chr22--37135249	chr22:37143546-37143638;-	0.373061520444073	2.82542358442702	0.00574417888287577	0.176763471804882
19150	chr22--37131986	chr22:37144082-37144209;-	-0.325705936161881	-2.32514326233049	0.0221705632173974	0.354661190298395
19151	chr22--37165706	chr22:37149822-37150286;-	29.7616711491165	3.66801544203601	0.000401199720503123	0.0322488837406239
19152	chr22--37161398	chr22:37166726-37166814;+	0.457265582870462	3.94291725527069	0.000152983021910047	0.0161269890527228
19153	chr22--37182174	chr22:37199407-37199430;-	-0.130474643057471	-4.03394800743486	0.000110112317042352	0.0126537250991815
19154	chr22--37239015	chr22:37231929-37232147;-	0.175270847703519	2.00180686510936	0.0481274803631436	0.484924310779698
19155	chr22--37228959	chr22:37232798-37232927;-	1.29842321114989	2.15670624873958	0.0335261388054942	0.421886465660515
19156	chr22--37237310	chr22:37241546-37241854;-	16.61850583077	2.39669420396534	0.0184805295970268	0.325266491032596
19157	chr22--37242249	chr22:37244137-37244694;-	133.389535296065	2.80535955743112	0.00608475577263803	0.182509016994732
19158	chr22--37297373	chr22:37282362-37282566;+	9.42509891501717	3.04655334609687	0.0029890938195658	0.120886074594
19159	chr22--37478028	chr22:37484311-37484444;-	0.11041535549351	2.9418701923899	0.00408932952923557	0.14585616456328
19160	chr22--37461581	chr22:37484505-37484684;-	1.32875109511365	2.89547717931051	0.0046874268058741	0.157763526680928
19161	chr22--37461088	chr22:37485946-37486253;-	0.325492370950038	2.54606702825644	0.0124856825718932	0.269486977339561
19162	chr22--37510255	chr22:37486316-37486579;-	8.08069701309537	1.77247491715592	0.079487973786034	0.574382948584037
19163	chr22--37596031	chr22:37608449-37609404;+	3.58470926441184	1.36354307495722	0.175900454193434	0.721177127394963
19164	chr22--37641931	chr22:37618392-37618549;+	0.0804306415768844	2.61085002838386	0.0104801840098461	0.246427946386722
19165	chr22--37609434	chr22:37620247-37620339;+	0.158482811549569	3.67683455166177	0.000389249516338796	0.0315343583224216
19166	chr22--37635922	chr22:37620814-37620915;+	-0.0539041404563562	-1.46365272084694	0.146555592585108	0.686804000369034
19167	chr22--37647572	chr22:37623329-37623437;+	-0.0655136005606442	-2.35008470432652	0.0208162786898496	0.344252434664486
19168	chr22--37632449	chr22:37634314-37634486;+	-0.105833379065465	-1.64625551853316	0.102981231418665	0.62168351819058
19169	chr22--37655771	chr22:37639444-37639849;+	6.58569294245567	1.82246489529789	0.0714975574165695	0.555209771234014
19170	chr22--37667715	chr22:37658310-37658379;-	0.159684666478944	3.77463369096911	0.000277488444000729	0.024985150695049
19171	chr22--37651039	chr22:37658577-37659042;+	-14.0927692755444	-1.4879472501876	0.140042303655197	0.6782763309643
19172	chr22--37678336	chr22:37665562-37666137;+	0.667229924636505	3.23435817691935	0.00167242843964236	0.0834962420602785
19173	chr22--37675413	chr22:37675141-37675258;+	-0.246519455279241	-2.73078757556502	0.00751871684835547	0.205641053824217
19174	chr22--37655453	chr22:37675529-37675714;+	98.8354182767346	2.61219749947339	0.0104417506446332	0.245865505025331
19175	chr22--37655012	chr22:37676057-37676149;+	0.0980183943542624	1.98583094444604	0.0499042999112015	0.49118729406356
19176	chr22--37657198	chr22:37676792-37677166;+	-3.39123369608831	-2.7275641907075	0.00758713537463594	0.206714606283398
19177	chr22--37696384	chr22:37686306-37686440;+	-5.22820829876533	-2.43442091241669	0.0167636630049017	0.310453752896919
19178	chr22--37696384	chr22:37687870-37687983;+	-0.179007864822372	-3.02805225205712	0.00316104103694101	0.124734850731397
19179	chr22--37674914	chr22:37696965-37697070;+	0.748140910201358	1.9937239869604	0.0490195834799371	0.487982150141706
19180	chr22--37734378	chr22:37746185-37746433;+	3.03794275628795	3.33807350611883	0.00120161684359275	0.0675595886984371
19181	chr22--37780663	chr22:37805182-37805593;+	11.2701752604224	1.86057258818372	0.0658655322495054	0.540978146653142
19182	chr22--37796445	chr22:37807873-37808069;+	-1.04058678479899	-1.83641583429739	0.0693908655222133	0.550520840714932
19183	chr22--37859203	chr22:37843938-37844447;-	-1.37180758791105	-1.84314134404921	0.0683939102309409	0.547777791554892
19184	chr22--37859192	chr22:37848816-37848869;+	0.164912144358711	1.82390980738857	0.0712769225779552	0.554778743232385
19185	chr22--37872395	chr22:37849292-37849373;-	0.340644479383877	1.77501628958283	0.0790646735237741	0.573287191146289
19186	chr22--37826676	chr22:37849366-37849485;+	19.8985095491257	2.17239601348705	0.0322880683766303	0.415569512231207
19187	chr22--37833897	chr22:37850010-37850103;+	-0.152318374912793	-1.61410419056522	0.109787142002805	0.633523003219563
19188	chr22--37841557	chr22:37851276-37851465;+	0.194667415795135	1.83706959591932	0.0692934263296853	0.550194662263908
19189	chr22--37888275	chr22:37870173-37870350;+	0.270573418660372	1.62292253537776	0.107885453606047	0.630327191675862
19190	chr22--37872395	chr22:37875894-37875987;+	-0.332915786113201	-1.12142860580756	0.264902761699795	0.794016117876707
19191	chr22--37887528	chr22:37877703-37877787;+	0.145599306742921	2.0616016392427	0.0419485419817185	0.460793517733519
19192	chr22--37926131	chr22:37906076-37906541;+	-3.17391914118832	-1.24806383499811	0.215043195747401	0.757474598237149
19193	chr22--37910699	chr22:37925788-37926002;+	0.0549164889002047	2.03495071873523	0.0446128862546534	0.47254609846959
19194	chr22--37947934	chr22:37953631-37953786;+	-3.41383708051977	-1.59548050752717	0.113891767797018	0.639768547244255
19195	chr22--38058591	chr22:38057153-38057303;+	-0.208888676058641	-2.4824442651137	0.0147846924380274	0.293464635429602
19196	chr22--38074830	chr22:38057367-38057537;+	1.31864398221061	2.93456832648052	0.00417854633337267	0.147728044465135
19197	chr22--38174212	chr22:38180912-38181000;-	-0.11999765600397	-1.87242658856257	0.064191203100435	0.536187371027802
19198	chr22--38168601	chr22:38181683-38181909;-	-2.74700082218201	-2.06663646379582	0.0414608643980134	0.458846674087271
19199	chr22--38205373	chr22:38201881-38202193;+	-5.06548139426524	-1.75919743607604	0.0817300521296349	0.579291955460007
19200	chr22--38190783	chr22:38213471-38213594;+	0.117422694520329	2.32860879371715	0.0219778494439908	0.352986704807405
19201	chr22--38216597	chr22:38231241-38231333;-	0.167707861524549	1.92765285609779	0.0568541080156789	0.513777970375057
19202	chr22--38224263	chr22:38247791-38248017;-	0.234731040084212	2.2422767264709	0.0272449737024261	0.387375456375644
19203	chr22--38257869	chr22:38272906-38273054;-	-4.6772827361109	-2.51524006736722	0.0135561312563437	0.281496532912208
19204	chr22--38307101	chr22:38300754-38300943;-	-0.194029653234282	-2.32907787436619	0.0219518785248734	0.35283733638019
19205	chr22--38282558	chr22:38302882-38303032;-	-0.444060485052062	-2.77780587491352	0.00658259416417032	0.190757917117109
19206	chr22--38323697	chr22:38303163-38303251;-	-0.235505859493664	-2.16107930115801	0.0331769842575886	0.420094674505883
19207	chr22--38328677	chr22:38314079-38314170;-	0.492939096822954	2.48348664976216	0.0147441589447782	0.29307845011297
19208	chr22--38323721	chr22:38316881-38317080;-	0.228106565610055	2.57689021378357	0.0114919862009686	0.258189934381185
19209	chr22--38328677	chr22:38317181-38317520;-	8.55801412993493	1.95231366513235	0.0538141558426167	0.504257163351813
19210	chr22--38404837	chr22:38397277-38397429;-	0.0990566257893117	1.85383329762924	0.0668336244045378	0.543378806095273
19211	chr22--38400781	chr22:38398468-38398523;-	-0.516225196792021	-2.92664816308279	0.00427734289923567	0.149922130395395
19212	chr22--38388983	chr22:38398694-38398936;-	-0.889058023255668	-2.2667366257543	0.0256505176564361	0.378122304847694
19213	chr22--38481456	chr22:38468044-38468182;+	-0.871251313430771	-1.90996406680754	0.0591229351355014	0.520667416195031
19214	chr22--38476829	chr22:38493614-38493777;-	0.0942340161028539	1.90079420837569	0.0603288309557353	0.524626442784211
19215	chr22--38509559	chr22:38494047-38494134;-	0.138606756782766	2.26847283818516	0.0255405206349187	0.37753693941528
19216	chr22--38482202	chr22:38494650-38494825;-	0.210360839091346	2.36354884427532	0.0201160678808923	0.338224243228895
19217	chr22--38471967	chr22:38494911-38495050;-	-0.136222262686021	-1.90303854846047	0.0600317877612739	0.523830316986006
19218	chr22--38475417	chr22:38495825-38495937;-	0.143611991431011	3.15223087314809	0.00216212748685833	0.0981392520578709
19219	chr22--38481456	chr22:38505863-38506405;-	6.70843427394551	1.42509828203448	0.157371915938338	0.700889236230003
19220	chr22--38562255	chr22:38570123-38570215;-	0.24361840749728	1.9974126471213	0.0486107341574626	0.486527928944327
19221	chr22--38669577	chr22:38656318-38656410;-	0.157161934083496	1.92575231898957	0.0570942961677408	0.514581945692367
19222	chr22--38662313	chr22:38656628-38656722;+	-0.875110146264622	-2.36780442743656	0.0198991374295917	0.336242493409281
19223	chr22--38655423	chr22:38656908-38656990;-	0.104034746530102	1.94389893009278	0.0548355818465643	0.507330183204788
19224	chr22--38704123	chr22:38681758-38681951;-	-0.278660271042693	-1.48143693363907	0.141765105011452	0.680734053978942
19225	chr22--38699153	chr22:38681851-38682258;+	19.3745772820749	1.98032656350547	0.0505292928173768	0.493429338290471
19226	chr22--38684240	chr22:38700271-38700386;-	0.314571642664193	3.44310252253778	0.000853717024787085	0.0540055633249252
19227	chr22--38713686	chr22:38700464-38701047;-	2.50837597013474	4.39633566449474	2.84419473244963e-05	0.00454344705688758
19228	chr22--38677897	chr22:38701257-38701445;-	0.545270656960675	2.54075276670515	0.0126646140751973	0.271442521608875
19229	chr22--38705074	chr22:38705890-38706126;+	5.54260344356175	2.44232895735143	0.0164223509309599	0.307805511850456
19230	chr22--38717712	chr22:38724294-38724388;+	0.244839593397818	1.86660934292639	0.0650083520613062	0.538740263089833
19231	chr22--38734966	chr22:38725966-38726129;+	-0.0920290893183891	-1.29042358583117	0.200003044604322	0.74440009562652
19232	chr22--38745595	chr22:38726259-38726443;+	0.419748044110778	3.27065998151012	0.00149085782120156	0.0779015622618394
19233	chr22--38745595	chr22:38727212-38727351;+	0.0934676042792398	2.48738842411026	0.014593318670984	0.291665066757914
19234	chr22--38722888	chr22:38727995-38728164;+	0.41149226382124	2.6184852091156	0.0102640873426988	0.243476717546123
19235	chr22--38730469	chr22:38729458-38729665;+	0.303591474551229	2.27917042590206	0.0248718799219627	0.373783951705207
19236	chr22--38735722	chr22:38730611-38731083;+	0.139871148069197	1.39064026191518	0.167549844364391	0.712236027316343
19237	chr22--38737405	chr22:38739366-38739427;-	-0.111980808910926	-2.39945480304783	0.0183497948643233	0.324108343523076
19238	chr22--38761389	chr22:38739751-38739940;-	-0.102163075401137	-2.2016940694088	0.0300824004066597	0.403920364055782
19239	chr22--38765269	chr22:38742319-38742466;-	0.0785006194455745	2.48266064302715	0.0147762703131373	0.293413535226668
19240	chr22--38762049	chr22:38750924-38751034;-	0.0588770803272972	1.56760992450806	0.12026264005862	0.650021716091043
19241	chr22--38741829	chr22:38752650-38752669;-	-0.092903508892424	-2.24581380655676	0.0270091589121166	0.386157872270984
19242	chr22--38745595	chr22:38754950-38754994;-	0.0693765535922207	2.56878822076975	0.0117460317626683	0.261071207050401
19243	chr22--38765269	chr22:38755784-38755879;-	0.0690974044020247	2.48563836866869	0.0146608030517901	0.292141443863154
19244	chr22--38749479	chr22:38755946-38756052;-	1.24063118187368	3.388410605952	0.00102093298552329	0.0607482140248225
19245	chr22--38803614	chr22:38793961-38794198;-	-1.98458715616696	-2.35781072061382	0.0204118891316458	0.340820820731521
19246	chr22--38841020	chr22:38844027-38844029;-	0.174183149416875	2.20796881441152	0.0296274907378959	0.401433534366789
19247	chr22--38849578	chr22:38872119-38872348;-	6.22772446967897	2.7052312356122	0.00807694915504513	0.214201502605667
19248	chr22--38999607	chr22:38982147-38982470;+	13.4023552708908	3.63567169741426	0.000448073860557257	0.0347748654125313
19249	chr22--38994656	chr22:39013989-39014578;+	20.2203641843147	3.80432385980739	0.000250113856590395	0.0232101692292235
19250	chr22--39035093	chr22:39021123-39021130;+	0.449453665424043	1.65284429218631	0.101629458699285	0.619095224200555
19251	chr22--39018899	chr22:39021390-39021536;+	-0.84758542370393	-2.07233752083185	0.0409145493128967	0.456858900323184
19252	chr22--39016239	chr22:39040618-39040636;+	-0.407749074208482	-3.27708147550041	0.00146072544452834	0.0769830731324955
19253	chr22--39016924	chr22:39040860-39040895;+	1.24293409407034	1.95744166180007	0.0531996377993213	0.502230613151555
19254	chr22--39026267	chr22:39044936-39044944;+	-0.0751178726348512	-2.07114940263057	0.0410278892767781	0.457119796552234
19255	chr22--39076560	chr22:39077261-39077297;+	5.43077630416003	3.01262567549227	0.00331136688040749	0.128519562454799
19256	chr22--39072910	chr22:39090955-39091066;+	-0.136128116521825	-1.71186667914802	0.0901500525703803	0.5977411398502
19257	chr22--39122008	chr22:39097119-39097407;+	3.92210879876681	3.12646972929969	0.00234135892008597	0.103577474069013
19258	chr22--39100739	chr22:39100269-39100450;+	0.108104803894459	2.36989783411521	0.0197931881012166	0.335630867159763
19259	chr22--39131355	chr22:39152341-39152814;-	4.20785796410895	2.36798783268569	0.0198898350564456	0.336208307429225
19260	chr22--39240923	chr22:39240883-39240909;-	0.541186100132748	5.33215797019912	6.43662330879704e-07	0.000197224533935124
19261	chr22--39240923	chr22:39241065-39241144;-	0.284937186062239	3.69505789131634	0.000365617958612846	0.0300976869849391
19262	chr22--39233856	chr22:39241141-39241208;+	0.247815599663629	2.79436743243893	0.00627907997430241	0.185567409788718
19263	chr22--39266475	chr22:39242177-39242279;+	0.128128449397136	2.39816532501171	0.0184107584811317	0.324628474652718
19264	chr22--39236870	chr22:39243922-39243999;-	-0.567640344361405	-3.01113328990998	0.00332625508928981	0.12893109016409
19265	chr22--39233856	chr22:39244086-39244369;-	0.208613421222921	2.3367594051274	0.0215304277361311	0.349826524077319
19266	chr22--39220795	chr22:39244977-39245026;-	0.939179701414094	2.12831409711252	0.0358716107548949	0.433723638541795
19267	chr22--39263768	chr22:39264871-39265074;+	0.364578280160029	4.01697167083796	0.000117117217987857	0.0132652888087525
19268	chr22--39336660	chr22:39314748-39314813;-	0.185894269490685	1.88743681720852	0.0621224187868691	0.530702602148137
19269	chr22--39314206	chr22:39315415-39315420;-	0.105636573845628	1.94177185169631	0.0550963628033627	0.508173814529357
19270	chr22--39334695	chr22:39316891-39317001;-	0.077442768657196	1.50533418266274	0.135521425727819	0.672168461205313
19271	chr22--39325570	chr22:39317074-39317243;-	0.144903307347653	2.46141501447263	0.0156240051018739	0.300935678798149
19272	chr22--39325570	chr22:39317312-39317630;-	0.483311505339354	1.95708152206807	0.0532426002277475	0.502374974618686
19273	chr22--39309099	chr22:39318347-39318447;-	0.181345878099165	3.34442125458274	0.00117728190163472	0.0665778705252232
19274	chr22--39305004	chr22:39318941-39319042;-	0.0814496004373629	1.85333503319919	0.0669056695641687	0.543688147517435
19275	chr22--39342496	chr22:39319110-39319286;-	-0.126261854337739	-2.88844299566832	0.00478483333197603	0.159504611652971
19276	chr22--39329842	chr22:39319459-39319770;-	91.3245539034248	3.03532285693755	0.00309240471982867	0.123514926201624
19277	chr22--39296195	chr22:39320205-39320371;-	-0.259299012152573	-2.42756561762484	0.0170646412949131	0.313478605941979
19278	chr22--39350816	chr22:39349754-39350087;+	18.9616019311624	5.19592219282792	1.14388288292395e-06	0.000325210573731443
19279	chr22--39385424	chr22:39399694-39399919;+	1.71301196909601	1.77146074836236	0.0796574190575824	0.574796138123285
19280	chr22--39456916	chr22:39456947-39457535;+	4.93946477130281	1.87973254495269	0.063177153014234	0.533318834974224
19281	chr22--39483439	chr22:39472007-39472038;+	0.107001733674481	2.25167073535212	0.0266226151153178	0.38391797971096
19282	chr22--39479961	chr22:39487344-39487619;+	-0.19555178073919	-2.16007240251312	0.0332570960506744	0.420582449955031
19283	chr22--39489166	chr22:39502235-39502519;+	8.49922496427379	2.46798209637802	0.0153574398802772	0.298740779423935
19284	chr22--39523519	chr22:39504203-39504468;+	0.179712031369949	1.89534026187866	0.0610558333795419	0.527018067941888
19285	chr22--39507391	chr22:39520245-39520352;+	0.0785221721779189	1.96677695925366	0.0520962153112097	0.498208990448354
19286	chr22--39534192	chr22:39520495-39520768;+	33.7977414096527	2.91794870323498	0.00438833671638926	0.152293001289962
19287	chr22--39540215	chr22:39521083-39521356;+	-0.084695065543463	-1.49414996714352	0.138416162143656	0.676111740915955
19288	chr22--39545196	chr22:39532583-39532888;-	4.86556086146275	2.11092599812166	0.0373771478154366	0.440843610853248
19289	chr22--39856869	chr22:39875296-39875314;+	1.49521575049907	2.76735783146278	0.00678090156184326	0.193839808114541
19290	chr22--39895135	chr22:39900978-39901216;+	-3.82279101277641	-2.49644469650188	0.0142485215530792	0.288031712244035
19291	chr22--40037333	chr22:40044281-40044388;+	-0.44569310009106	-2.70323506115496	0.00812210060738262	0.214889540315415
19292	chr22--40068054	chr22:40044518-40044577;-	0.0940550815543991	1.15797554953433	0.249746796912059	0.784138317032726
19293	chr22--40068054	chr22:40044651-40044976;+	-6.50910300778291	-2.63953853709393	0.00968893064995824	0.236597180277893
19294	chr22--40037333	chr22:40045341-40045542;+	-0.205748216729489	-2.82126279644367	0.00581333723802031	0.177882700177574
19295	chr22--40023812	chr22:40045521-40045660;-	-0.0831904589253631	-2.63249103474308	0.00987812915327601	0.23884053829868
19296	chr22--40190230	chr22:40177874-40177988;+	0.99454365482588	3.26622187594462	0.00151202213974051	0.0785538124940999
19297	chr22--40325058	chr22:40346467-40346691;+	3.74432551600325	1.92955046962477	0.0566151418313919	0.51311398854761
19298	chr22--40345589	chr22:40370560-40370676;+	-9.67811907635645	-2.32187042201498	0.0223539305881967	0.356123496648936
19299	chr22--40423009	chr22:40400692-40400828;+	0.252381497450256	2.87844263580209	0.00492651906380543	0.162129289209446
19300	chr22--40428005	chr22:40404215-40404377;+	0.153743647061891	2.84157951112337	0.00548272810560832	0.17215385723918
19301	chr22--40432371	chr22:40408725-40408725;+	0.0552332204016514	1.97219831269029	0.0514643855431537	0.49598686791326
19302	chr22--40410237	chr22:40418408-40418539;-	0.115324783784077	2.85010945417011	0.00534913179906581	0.170085301760968
19303	chr22--40446401	chr22:40463405-40463503;-	2.18150273010487	1.42833134906286	0.15644191753917	0.699750403189461
19304	chr22--40441818	chr22:40463851-40463954;-	-0.153220045207127	-2.06381824700686	0.0417332351215877	0.460036850895135
19305	chr22--40544543	chr22:40533707-40533884;-	0.791217752499222	1.82571401013368	0.0710022209063299	0.554165824216676
19306	chr22--40637705	chr22:40636454-40636757;-	-1.17673913520351	-1.78939040572945	0.076705387289405	0.567840425618476
19307	chr22--40655105	chr22:40674521-40674523;-	0.406893986050173	2.03835129872905	0.0442650474754336	0.471088583824478
19308	chr22--40821782	chr22:40819275-40819411;-	-4.07603116227165	-2.57051452265178	0.0116914816255773	0.260453175201477
19309	chr22--40833145	chr22:40856039-40856261;+	-0.153954749716572	-1.74583569053322	0.084038708593444	0.58483851315597
19310	chr22--40835049	chr22:40856562-40856825;-	-14.1202450689958	-2.09923593513232	0.0384197638502361	0.445841892905152
19311	chr22--40858546	chr22:40856918-40857034;-	0.0761060074327807	1.80092769612597	0.0748541608224301	0.563504619045301
19312	chr22--40845984	chr22:40857027-40857200;+	-1.00817367943603	-0.747025226403106	0.456874077909418	0.884374509150174
19313	chr22--40945933	chr22:40951213-40951453;+	-29.036534324503	-1.20100479243636	0.232704199207391	0.771784263908007
19314	chr22--41084226	chr22:41075195-41075195;-	-0.124067073826202	-2.80156863818587	0.00615114323163827	0.183251450556365
19315	chr22--41108250	chr22:41091708-41091899;+	1.49727175866725	2.48721261859129	0.0146000853675952	0.291755889578603
19316	chr22--41105649	chr22:41092333-41092846;+	2.61232944902636	1.94003254691217	0.0553103821636636	0.509023155897403
19317	chr22--41119184	chr22:41131439-41131609;+	0.147142706728108	1.64033962752984	0.104207292553049	0.623967487246379
19318	chr22--41206128	chr22:41197431-41197507;-	0.201808391868841	1.87260641047884	0.0641660813623121	0.536085975802992
19319	chr22--41187151	chr22:41205193-41205495;+	-1.37233988779234	-1.29665678047884	0.197857401810435	0.742476039722425
19320	chr22--41202929	chr22:41217772-41217960;-	0.612934496031833	3.76930105151758	0.000282698028319846	0.0253224264039911
19321	chr22--41271402	chr22:41285870-41286422;-	2.40009139005727	0.921626748963603	0.35903366218473	0.84520717258715
19322	chr22--41265973	chr22:41286796-41286950;-	-0.102757864177547	-2.50654249362547	0.0138726930157359	0.284353456255373
19323	chr22--41324628	chr22:41301419-41301808;+	-10.9204301564995	-2.52939876886189	0.0130546491334089	0.275876944171094
19324	chr22--41324693	chr22:41320653-41320716;+	-0.126133244678415	-2.24840605790693	0.0268374733991047	0.385429058081786
19325	chr22--41360200	chr22:41381883-41382176;+	1.13641186379623	2.23962983402843	0.0274226188219961	0.388294677082579
19326	chr22--41458442	chr22:41446245-41446914;-	-0.935068313177991	-1.5593340285684	0.122208030911832	0.653320551127318
19327	chr22--41423523	chr22:41447146-41447198;-	0.196342783408392	1.53455892484856	0.128181432286272	0.661937486820975
19328	chr22--41458442	chr22:41447563-41447722;-	-0.0784986108918707	-2.21651012104842	0.029017921103759	0.397963326489464
19329	chr22--41459454	chr22:41468274-41468781;-	1.32084429632933	1.57989683696689	0.117419903348148	0.645507171104129
19330	chr22--41459919	chr22:41469056-41469285;+	-10.8355992266606	-1.54222001397379	0.126310167211565	0.659294276955386
19331	chr22--41542001	chr22:41544320-41544516;-	-0.611552901386026	-4.06652693939056	9.77776175260365e-05	0.0115742661026403
19332	chr22--41605179	chr22:41589740-41589911;-	1.64128014139564	3.53520671560393	0.000628998476529008	0.0437890619694948
19333	chr22--41583612	chr22:41603256-41603380;-	0.220355302609673	2.18377752156155	0.0314150401271998	0.411230797584544
19334	chr22--41585927	chr22:41604074-41604152;-	0.197534999065133	2.3343676537325	0.021660878757602	0.350785823266085
19335	chr22--41599331	chr22:41620769-41621114;-	6.55349099006031	3.78838497953549	0.000264472780774225	0.0241019759021428
19336	chr22--41620392	chr22:41621155-41621374;+	-19.6306843468849	-1.3039884686726	0.19535557417288	0.740098754886331
19337	chr22--41631140	chr22:41621973-41622127;+	0.254392735944522	1.60073013674387	0.11272252527738	0.637940524308855
19338	chr22--41655841	chr22:41674882-41675199;-	-0.223931005626503	-1.61394547619852	0.109821613918244	0.633589253548755
19339	chr22--41670782	chr22:41677148-41677150;-	0.343576566783359	2.10932068230651	0.0375188586049635	0.441524736951987
19340	chr22--41655841	chr22:41680241-41680367;-	-0.689490255765838	-2.07289751271121	0.0408612226597395	0.456820398453231
19341	chr22--41658157	chr22:41682331-41682502;-	5.15549516697861	1.02864147069422	0.306232947176521	0.818901872500307
19342	chr22--41672898	chr22:41688786-41689041;-	19.3733710829921	1.72577819801178	0.0876046711788005	0.593049571375899
19343	chr22--41695009	chr22:41688937-41689001;+	0.541172916959003	2.21162578892721	0.0293651464191581	0.399920066196734
19344	chr22--41737549	chr22:41752453-41752602;+	0.287692482186496	3.5859498945107	0.000530378384150904	0.0389552977471648
19345	chr22--41789083	chr22:41781263-41781666;+	-4.30045376235294	-4.2866243838556	4.31632574206711e-05	0.00618658062206813
19346	chr22--41802533	chr22:41800602-41800785;+	2.86503542956946	3.44689100501081	0.000843145476687442	0.0535146860959274
19347	chr22--41833558	chr22:41833000-41833539;+	-7.61241862251872	-1.47474166772127	0.143554051139051	0.682981100853802
19348	chr22--41844793	chr22:41866829-41867258;+	-1.01284456879251	-1.81336862546724	0.0728996263928266	0.558573915324002
19349	chr22--41893313	chr22:41873555-41873992;+	3.64951082433664	2.93576527881607	0.00416379970276653	0.147449273794878
19350	chr22--41892541	chr22:41875333-41875428;+	0.169899069528914	2.06847666821268	0.0412838413878165	0.458283161584364
19351	chr22--41899246	chr22:41884838-41885014;+	-0.193434159290064	-1.45211328760436	0.149730611831731	0.69088438442708
19352	chr22--41884357	chr22:41898651-41898784;+	-0.125568316507563	-1.83989639016964	0.0688734226145421	0.548948495102721
19353	chr22--41913545	chr22:41900327-41900475;+	0.246193238882109	2.20440243629323	0.0298853052304391	0.402989316614778
19354	chr22--41906329	chr22:41914052-41915469;-	24.151657717292	3.58602524415247	0.000530243467604288	0.0389536823245877
19355	chr22--41933462	chr22:41915556-41915661;-	0.34751784600282	1.93555966995209	0.0558639984161814	0.510904649837684
19356	chr22--41942944	chr22:41922908-41924013;-	0.583471162649256	1.77026166022042	0.0798581449150878	0.575210095321225
19357	chr22--41950471	chr22:41925748-41926933;-	-90.5847621159662	-2.24473409995934	0.0270809517672541	0.386506803504159
19358	chr22--41913545	chr22:41927074-41927075;-	-0.158962663449809	-2.43945976271141	0.0165454623517781	0.309024401102977
19359	chr22--41965133	chr22:41940083-41940275;-	-1.42356319770478	-3.15400681997369	0.00215025459049744	0.0978188319568871
19360	chr22--41957060	chr22:41940825-41941068;-	0.258103181516945	1.90676442495687	0.059541380194871	0.522258146208092
19361	chr22--41968053	chr22:41946386-41947212;-	-10.49559384806	-2.19401816557066	0.0306471737321886	0.407202238027579
19362	chr22--41974987	chr22:41976764-41976990;+	0.628145898144889	3.35059043962243	0.00115407528870344	0.065722199545968
19363	chr22--42022906	chr22:41998726-41998833;+	-0.440616264307152	-2.88031291945713	0.00489973123364466	0.161613163214836
19364	chr22--42077284	chr22:42070333-42070906;-	6.74584950239901	1.88228701185338	0.0628257864144284	0.532293414222409
19365	chr22--42064491	chr22:42074221-42074418;+	0.491567777046313	1.47234619742301	0.144198365375098	0.683894132682881
19366	chr22--42069256	chr22:42079535-42079931;+	-2.03615567255482	-3.96047495119751	0.000143633720547029	0.0154326507611019
19367	chr22--42090052	chr22:42090319-42090409;+	-0.105734767663948	-1.36365729885214	0.175864603621635	0.721157423840814
19368	chr22--42109837	chr22:42090645-42090849;-	8.05419940153914	2.47101824240993	0.0152355795016869	0.297597108874301
19369	chr22--42077284	chr22:42090897-42091194;+	2.19085618826653	4.07388281137898	9.51819297755151e-05	0.0113382449301279
19370	chr22--42222663	chr22:42214751-42215336;-	0.380912608890466	2.02348863523686	0.0458026228224788	0.477063017046094
19371	chr22--42245452	chr22:42269696-42269930;+	-0.196240224566489	-1.61287993292058	0.110053269260243	0.633901905034979
19372	chr22--42441074	chr22:42432358-42432453;-	0.804000535116082	3.25084290881149	0.00158755539556476	0.0811366434018551
19373	chr22--42440331	chr22:42437669-42438300;+	1.63585548597423	2.67174890758425	0.00886529638593421	0.225270040199899
19374	chr22--42501023	chr22:42500553-42500661;+	0.190782162925527	2.36650604940213	0.019965101970151	0.33677531154635
19375	chr22--42516023	chr22:42519651-42519861;-	-10.5285498437609	-4.50871299160349	1.84354581686404e-05	0.00324872480798933
19376	chr22--42549701	chr22:42553790-42554004;+	0.566826970379332	3.61087068843165	0.000487484865882953	0.0367761813022686
19377	chr22--42561282	chr22:42581868-42582043;-	3.98838752216139	2.0656747032407	0.0415536428232053	0.45917099821457
19378	chr22--42624163	chr22:42602802-42603162;-	0.687886249333646	2.39953155441615	0.0183461718981905	0.324063080119588
19379	chr22--42598424	chr22:42614823-42614996;-	8.80572031402631	2.11801881768583	0.0367565474779195	0.437783563007341
19380	chr22--42626687	chr22:42615242-42615565;+	5.76016689016054	1.70718533835687	0.0910200696978912	0.599715336237628
19381	chr22--42632797	chr22:42636712-42636847;-	0.326491692974782	2.75031239042386	0.00711616312076629	0.199022045112209
19382	chr22--42646124	chr22:42644546-42644633;-	1.00396790240849	6.22166894955149	1.28244878479938e-08	6.79421704606728e-06
19383	chr22--42666428	chr22:42649312-42649438;-	-25.5683182697089	-4.1655427139444	6.79008607464331e-05	0.00881993574826644
19384	chr22--42636482	chr22:42649500-42649606;-	0.14897419783451	3.02586536799824	0.00318196002210071	0.12520646714224
19385	chr22--42700486	chr22:42693893-42694002;-	0.734476459291393	1.99338891036393	0.0490568680256782	0.488097178150264
19386	chr22--42704938	chr22:42695198-42695347;-	0.100378480528558	2.15622451800185	0.0335647958119243	0.422023782724894
19387	chr22--42671321	chr22:42695433-42695636;-	0.35553337803759	2.51238119893013	0.013659461789195	0.282441912458592
19388	chr22--42696614	chr22:42720791-42721098;-	27.347051355985	2.40675110762022	0.0180082111758255	0.321412159595845
19389	chr22--42697451	chr22:42721249-42721300;-	0.0545082154507108	1.75684876876653	0.0821320296660458	0.580317566374329
19390	chr22--42839650	chr22:42857118-42857356;-	-1.53182935134065	-1.62304517819691	0.107859193446931	0.630302205132325
19391	chr22--42953371	chr22:42959825-42959911;-	0.19950426919687	2.14719759117937	0.0342963654373103	0.425741862294204
19392	chr22--42935423	chr22:42960287-42960362;-	-0.0952363268334135	-1.55962095906516	0.122140167448225	0.653304448672725
19393	chr22--43000088	chr22:43015062-43015201;-	2.29779082116399	2.30720573358711	0.0231920922104833	0.362485166509371
19394	chr22--43103006	chr22:43089302-43089434;-	-0.734111633487209	-2.32933598514066	0.0219375996431232	0.352780349545508
19395	chr22--43097723	chr22:43110698-43110782;+	-5.13742483780895	-3.99587545384341	0.000126417933669039	0.0140208248821931
19396	chr22--43163131	chr22:43143113-43143437;-	2.83139354414517	2.92514755333727	0.00429630230180954	0.150306691729688
19397	chr22--43161384	chr22:43151495-43151608;+	-25.8351374364531	-2.96162489134094	0.0038566865417434	0.140513715545706
19398	chr22--43164106	chr22:43151874-43152024;+	-0.187300095167584	-2.44731256347687	0.0162104559065518	0.306002545075727
19399	chr22--43142799	chr22:43161048-43161151;+	-0.67618941602904	-2.99423299705611	0.00349922966139399	0.133019086420156
19400	chr22--43171027	chr22:43187059-43187156;-	-2.24073549150063	-2.36535205682036	0.0200238936069708	0.337346498186228
19401	chr22--43804166	chr22:43812130-43812355;-	-0.240472609044642	-1.67194694152111	0.097791259851365	0.612055281751786
19402	chr22--43826465	chr22:43812390-43812566;+	0.545061080991295	2.89331847523532	0.0047171240085553	0.158321978392032
19403	chr22--43904602	chr22:43923738-43923811;+	0.426101659906875	2.5214974381471	0.0133324097076388	0.278979453516003
19404	chr22--43976752	chr22:43955392-43955806;+	-0.700390154199776	-2.07782365586963	0.0403946905141778	0.454720186556629
19405	chr22--44027032	chr22:44023765-44024944;+	27.9155278862641	3.11681333726686	0.00241203290781882	0.105516063195849
19406	chr22--44022732	chr22:44025737-44026337;+	2.20139122667069	3.23944091599918	0.00164581774348345	0.0826129318063069
19407	chr22--44060812	chr22:44068373-44068459;+	0.134717532550522	3.28281707261812	0.00143429446109768	0.0760174682568573
19408	chr22--44052063	chr22:44068628-44069184;+	2.90625282811426	2.95965019184501	0.00387938014903122	0.141091529147778
19409	chr22--44107896	chr22:44093926-44093995;+	1.31334084885834	3.14281318985242	0.00222611492529095	0.100249594144272
19410	chr22--44118794	chr22:44136457-44136521;+	0.160734536008799	3.49137409325913	0.000727899082912232	0.0484603976478814
19411	chr22--44181280	chr22:44180884-44181179;+	-3.28752381267694	-3.33318218375854	0.00122068946942727	0.0682857725806748
19412	chr22--44181280	chr22:44181247-44181889;+	31.7054427129476	6.92076100446056	5.04213040240043e-10	4.11668021796365e-07
19413	chr22--44181280	chr22:44183317-44183380;+	0.787258659520976	4.11348722356626	8.23039696918401e-05	0.0101317736642262
19414	chr22--44488957	chr22:44498071-44498418;-	0.396765490186014	2.2337327336302	0.0278220537968522	0.390795030205582
19415	chr22--44686993	chr22:44668702-44668783;+	-0.164972123702937	-2.8282472722536	0.00569767516419199	0.175834879310413
19416	chr22--44686264	chr22:44676890-44677126;+	0.560262368692933	3.74927315169108	0.000303107055966932	0.0264974183885286
19417	chr22--44715354	chr22:44702182-44702538;+	0.506621005879176	2.37781747841893	0.0193968796572492	0.332625976323084
19418	chr22--44754106	chr22:44752548-44752604;+	0.37986240540665	2.54455259130371	0.0125364406870778	0.269942903120224
19419	chr22--45157140	chr22:45163551-45163875;-	4.7511873905013	4.80428736265069	5.72388786377776e-06	0.0012416975181706
19420	chr22--45159417	chr22:45163883-45163950;+	0.2113104737012	2.17922828030407	0.0317614952379003	0.41308070065093
19421	chr22--45228826	chr22:45240813-45240966;-	1.12444281577059	2.19459858866404	0.0306041467518081	0.406868862626421
19422	chr22--45285459	chr22:45309788-45310161;+	4.03133523695144	2.35863391261474	0.0203692151600259	0.340460503117089
19423	chr22--45300814	chr22:45318360-45318519;+	0.524138175402412	2.37967193364268	0.0193051042193698	0.332012595381809
19424	chr22--45327235	chr22:45318739-45318856;+	-0.162902663267692	-2.44741229140196	0.0162062406535846	0.305960769294201
19425	chr22--45413743	chr22:45413569-45413638;-	-0.314610681881942	-2.93537119464558	0.00416864957486831	0.147523854997423
19426	chr22--45413743	chr22:45413664-45413798;+	-1.34711069972905	-5.72438322314232	1.18262789202872e-07	4.51803604192454e-05
19427	chr22--45655528	chr22:45671177-45671277;+	0.292057119004584	3.31207451220978	0.00130629727693861	0.0714487205097031
19428	chr22--45660998	chr22:45671643-45672164;+	5.29913310447412	1.69524093610073	0.0932710102110104	0.603821566362074
19429	chr22--45718364	chr22:45738727-45738796;+	0.0907188249296557	2.94245455691105	0.00408226597785999	0.145710032750772
19430	chr22--45959269	chr22:45977130-45977258;-	0.110963815657993	2.21519183531207	0.0291112821060519	0.398688439634533
19431	chr22--45991486	chr22:46013561-46013887;+	-0.359973782207783	-2.63369400537031	0.00984559920064025	0.238458923354903
19432	chr22--46058328	chr22:46053730-46053889;+	0.442160586076307	3.3780842403157	0.00105577711505887	0.0621629144705305
19433	chr22--46048572	chr22:46070440-46070608;-	0.133068593297953	2.90004156953312	0.00462519988528074	0.156636686730764
19434	chr22--46058328	chr22:46070684-46070864;-	0.397070169843075	4.32732831455574	3.70014029628118e-05	0.00550625476349462
19435	chr22--46136453	chr22:46150396-46150682;+	-0.67411323457702	-3.06059416471222	0.0028644292296738	0.117530644487729
19436	chr22--46171097	chr22:46151053-46151181;+	-0.328094879807196	-2.35609437452754	0.0205011186826391	0.341661545564688
19437	chr22--46250712	chr22:46250142-46250489;-	3.93576276243988	2.76212618072347	0.00688223540597345	0.195311485804051
19438	chr22--46291323	chr22:46267960-46268041;+	3.66892743718999	5.94694387665894	4.41701359508368e-08	1.9490134545504e-05
19439	chr22--46291371	chr22:46288422-46288575;+	7.74820179503308	7.0112978682664	3.28955412691752e-10	2.75613333620855e-07
19440	chr22--46315439	chr22:46296581-46296772;-	-0.405388942587844	-4.52093524934252	1.75796157001885e-05	0.00312918069558001
19441	chr22--46283953	chr22:46296770-46297057;+	-1.07888669491284	-2.82011023825075	0.0058326288286901	0.178195124680128
19442	chr22--46331491	chr22:46335676-46335817;+	-7.8072290358643	-2.55657231467522	0.0121386443871848	0.265633473415659
19443	chr22--46336090	chr22:46335882-46335973;+	0.167602949007123	2.7281905591364	0.0075737960690983	0.206484112545932
19444	chr22--46522286	chr22:46537591-46537667;-	2.46467363663061	4.79810987120847	5.86798108919893e-06	0.00126942181001499
19445	chr22--46587623	chr22:46577059-46577258;+	1.3162120668198	2.49412963633778	0.0143359607069725	0.288802516705348
19446	chr22--46681180	chr22:46674431-46674754;+	0.513174490869719	1.98188887418658	0.0503512274111061	0.492870897707639
19447	chr22--46760178	chr22:46738029-46738309;-	2.2582614716195	2.9526725669078	0.00396055865103028	0.142993361131891
19448	chr22--46743686	chr22:46762451-46762588;-	-2.7269002187309	-3.81873903760391	0.000237769743396189	0.0223832959378363
19449	chr22--46738116	chr22:46762584-46762806;+	-2.10861364186163	-2.5015450318738	0.0140575673884892	0.286352850518386
19450	chr22--46740210	chr22:46763140-46763247;-	0.223885169908102	2.11726856331777	0.0368217681329222	0.438118181337476
19451	chr22--46762579	chr22:46773848-46774289;+	-1.75674234795739	-2.6380474510207	0.00972868480109046	0.237122135929141
19452	chr22--49640829	chr22:49657452-49657556;-	-7.53659243431594	-7.10084818522869	2.15280763946797e-10	1.91575642544208e-07
19453	chr22--49809308	chr22:49827546-49827955;-	-2.23709509357629	-2.17780541142745	0.0318705371579425	0.413429839329734
19454	chr22--49861838	chr22:49853770-49853976;+	-4.20487679076844	-2.49984783815728	0.0141208533389561	0.286948967715521
19455	chr22--49919710	chr22:49909998-49910070;-	-0.0940809482188629	-3.27891248715043	0.00145223857333814	0.0766967355137174
19456	chr22--49894697	chr22:49918159-49918233;+	-0.177870290145684	-4.88859623335955	4.06989029895919e-06	0.000951696947352691
19457	chr22--49919710	chr22:49918230-49918490;-	-5.76025231737547	-6.60090206501903	2.24856665812347e-09	1.54818570453919e-06
19458	chr22--49923401	chr22:49918599-49918877;+	-19.0613519382966	-5.96685108102089	4.04145848624264e-08	1.82018602001865e-05
19459	chr22--49957545	chr22:49959788-49959932;+	0.40356899538185	2.87570048013387	0.00496603788994491	0.162832240090562
19460	chr22--49951530	chr22:49960398-49961831;+	-27.802508221552	-2.2531322546224	0.0265269180998249	0.38328345733299
19461	chr22--49941131	chr22:49962502-49963457;+	-2.17995588358425	-2.40011742319628	0.0183185375390037	0.323841142546373
19462	chr22--50062208	chr22:50085263-50085503;-	-0.220422586495801	-1.33673099890967	0.184469763691541	0.729681343622372
19463	chr22--50192855	chr22:50170150-50170316;+	-0.626439944756108	-2.92926963681033	0.00424440676354682	0.149213012753114
19464	chr22--50183521	chr22:50170441-50170887;+	0.181913290526635	3.18877927810742	0.0019296759319489	0.0915067263995827
19465	chr22--50208507	chr22:50185871-50186022;+	-23.2570107163081	-4.05867638659259	0.000100622693131866	0.011826055626458
19466	chr22--50208507	chr22:50190498-50190950;+	-9.01144859738223	-2.89549468871979	0.00468718663403478	0.157763526680928
19467	chr22--50204097	chr22:50192142-50192208;+	-0.684873623346263	-2.33102411093262	0.0218444134695753	0.352124173561084
19468	chr22--50167765	chr22:50192548-50192589;-	0.0522363928231452	1.21383588283009	0.227788222368207	0.767791373350983
19469	chr22--50185653	chr22:50192585-50192764;+	-0.271626133741945	-2.01653313553522	0.0465377415578667	0.479686525521768
19470	chr22--50192855	chr22:50200716-50200903;-	-0.365503383261138	-2.53123843730837	0.0129907287866311	0.275149737665275
19471	chr22--50200524	chr22:50200975-50201074;+	2.72267903261773	2.31145137298011	0.0229466269690597	0.360301127266669
19472	chr22--50242600	chr22:50244366-50244601;-	0.904469491885415	5.13751347135631	1.46036208731171e-06	0.000402417681082675
19473	chr22--50225636	chr22:50244926-50245054;-	1.27587232366211	2.27350550648821	0.0252240165873054	0.375773919499842
19474	chr22--50238545	chr22:50245703-50245957;-	0.148240487439711	2.19880712577795	0.0302937394979929	0.40498835479998
19475	chr22--50233725	chr22:50247865-50247938;-	-0.0829186281401121	-2.12189937440001	0.0364207983377217	0.436287504567412
19476	chr22--50261239	chr22:50248695-50248785;-	0.156195734005821	2.1757489242672	0.0320287125503823	0.414291594899665
19477	chr22--50238544	chr22:50251179-50251424;-	4.45094997975039	1.97565720698109	0.0510646832759425	0.494944651520259
19478	chr22--50256841	chr22:50261114-50261841;-	-8.59606645693398	-3.41068548698092	0.000949418231020994	0.057684020253018
19479	chr22--50286304	chr22:50270301-50270535;-	0.37218671397214	2.55559701821753	0.0121704934062262	0.265971386356272
19480	chr22--50306392	chr22:50281434-50281740;-	0.152023248613721	2.42587360116746	0.0171396654797395	0.314269131317013
19481	chr22--50291875	chr22:50289877-50290450;-	-0.638468434242511	-2.19324791618865	0.0307043540676964	0.407408298212228
19482	chr22--50282689	chr22:50290526-50290595;-	0.174152357902294	3.70461381636684	0.000353777044996622	0.029446042584416
19483	chr22--50282193	chr22:50301644-50301700;-	0.125321899156268	2.13622808891624	0.0352039603673088	0.430452453597153
19484	chr22--50313740	chr22:50307549-50307714;-	18.2813164956346	2.89697521824799	0.00466691948953111	0.157474726545338
19485	chr22--50296033	chr22:50314591-50314710;+	-0.110377658437708	-2.16665162101907	0.0327366603024013	0.417703794037348
19486	chr22--50338270	chr22:50318961-50319004;-	0.15250420731126	3.02545074006628	0.00318594063348839	0.125298571861306
19487	chr22--50349744	chr22:50326879-50327108;-	0.319597229382704	3.69669309826713	0.000363565406114212	0.0299693215909671
19488	chr22--50321053	chr22:50343286-50343403;+	-3.51877624528036	-4.40101206941423	2.79368997499327e-05	0.00447628646833783
19489	chr22--50450171	chr22:50467509-50467662;-	0.0729678226782363	2.14022423646435	0.0348709441638881	0.428635943331052
19490	chr22--50450494	chr22:50475008-50475072;-	3.89246119836627	3.90339297729317	0.000176204095631401	0.0179602158903042
19491	chr22--50488465	chr22:50481520-50481654;+	-0.674277688774657	-1.98424364125343	0.0500838505957606	0.492006118708072
19492	chr22--50488675	chr22:50487148-50487225;+	0.585606754517032	2.33683163941846	0.0215264987600244	0.349804110581677
19493	chr22--50516970	chr22:50506001-50506485;-	1.24246083369062	3.82319367543424	0.000234074035748787	0.0221506820050268
19494	chr22--50484979	chr22:50506803-50507035;-	-0.221098881006702	-2.84670906593218	0.00540202685206148	0.170883310085037
19495	chr22--50488465	chr22:50507303-50507791;-	-16.0637530006509	-3.40481775487272	0.000967785500590995	0.0585036140151338
19496	chr22--50483265	chr22:50508128-50508415;+	1.32469181529094	3.41662044104736	0.000931174485192961	0.0569196570657156
19497	chr22--50545112	chr22:50525491-50525662;-	-3.72786233609927	-5.24000089593362	9.50457126280337e-07	0.000277121824331779
19498	chr22--50519627	chr22:50526039-50526717;-	4.74701764201341	6.2241391767979	1.26814212081036e-08	6.72749272800396e-06
19499	chr22--50537216	chr22:50526780-50527267;-	-0.797025630417811	-3.35501702314532	0.00113768915140314	0.0651487951855492
19500	chr22--50549414	chr22:50529890-50530086;-	5.21596713001315	1.76852167389733	0.0801501588068956	0.575633868704797
19501	chr22--50520529	chr22:50530228-50530416;-	-0.130614624021088	-2.12867938366418	0.0358405542501351	0.433516257146873
19502	chr22--50506827	chr22:50530873-50531007;-	0.109875431801703	2.63305718542584	0.00986280757719808	0.238683894376813
19503	chr22--50529506	chr22:50531086-50531404;-	0.159968159042691	3.18299771907318	0.00196482520447243	0.09249429912516
19504	chr22--50548858	chr22:50531474-50532766;-	-5.58761883194627	-1.71477627888942	0.0896127433242219	0.596606081747962
19505	chr22--50561631	chr22:50542468-50542729;+	0.531264504146859	3.30048463323023	0.00135566481726252	0.0733279960726922
19506	chr22--50555540	chr22:50548136-50548324;+	0.178540681239149	2.82168074324847	0.00580635606535917	0.177738997897622
19507	chr22--50562842	chr22:50562827-50562954;-	1.65943663093446	11.7802107702126	2.39169522918917e-20	1.5299296159552e-16
19508	chr22--50584723	chr22:50578407-50578611;-	6.75938499654247	5.22465609463705	1.01385749610148e-06	0.000293090805127856
19509	chr22--50592291	chr22:50581646-50582006;-	0.140398397787884	2.10194432150416	0.0381759984520635	0.444547457087183
19510	chr22--50566553	chr22:50582112-50582638;-	0.98868231493037	2.64923071936385	0.00943409052884006	0.23313304081817
19511	chr22--50562842	chr22:50582626-50582750;+	-0.132845900715797	-2.61016695859995	0.0104997157091786	0.246679242372471
19512	chr22--50592291	chr22:50582702-50583016;-	-3.73466039336758	-3.21245945027824	0.0017917420483688	0.0872039352798777
19513	chr22--50594511	chr22:50583094-50583177;+	0.844713533712939	5.59379765852938	2.09160287705943e-07	7.43890706097815e-05
19514	chr22--50618683	chr22:50627226-50627403;-	-0.124945355815042	-1.8881180298327	0.0620298752657156	0.530354363714296
19515	chr22--50606762	chr22:50627760-50628197;-	-7.76068747104403	-2.8046791080196	0.00609662348275502	0.182735265629218
19516	chr22--50795771	chr22:50783598-50783640;-	-2.56565347319488	-2.05981051156633	0.0421232172936749	0.461623721910996
19517	chr22--50764888	chr22:50783799-50783823;+	0.418873740308242	2.50034006548511	0.0141024726400163	0.286844583404048
19518	chr22--50779949	chr22:50784097-50784103;-	0.265253177321834	2.68205248218352	0.00861556156528551	0.221963017552803
19519	chr3--10031344	chr3:10011056-10011177;-	0.131746450617902	1.81222464522438	0.0730775627307552	0.559096703209716
19520	chr3--10022558	chr3:10023623-10023817;-	-0.225421246285003	-6.48636888661312	3.81887577360685e-09	2.44060411144645e-06
19521	chr3--10031319	chr3:10025970-10026246;+	0.0643549622933235	1.56159716413783	0.121673576908947	0.652504631514473
19522	chr3--100259718	chr3:100260797-100261062;+	5.55956751472959	2.56993558461245	0.0117097502407684	0.260659533684673
19523	chr3--10043852	chr3:10026141-10026415;-	4.95363296517237	1.08859185888371	0.279059212700337	0.802516054421277
19524	chr3--10031319	chr3:10026373-10026487;+	-0.988409071506532	-1.82177840407307	0.0716025821147878	0.555532247845585
19525	chr3--10050885	chr3:10026504-10026737;-	-0.225326699940872	-1.279792615901	0.203702263221456	0.747593130825314
19526	chr3--100357672	chr3:100334693-100334901;+	-5.71746173950699	-2.36889395986578	0.0198439325562131	0.33578295551665
19527	chr3--100377575	chr3:100400431-100400670;+	0.0724665896805115	1.6084870711274	0.111012446860537	0.635339485082638
19528	chr3--100387605	chr3:100400655-100401472;-	4.78339985416434	2.1887943435034	0.0310367977403931	0.409239944779061
19529	chr3--100416599	chr3:100401177-100401268;+	-0.335008093229849	-3.05693974290821	0.00289640334184829	0.118330689772877
19530	chr3--100387599	chr3:100401499-100401643;+	-0.894612937952332	-1.85330443363549	0.066910096138757	0.543711268462545
19531	chr3--100513170	chr3:100492555-100492840;+	0.979794352275143	2.28516187045838	0.0245041581253958	0.371168432035093
19532	chr3--100714953	chr3:100709282-100709722;+	-15.4635213644382	-2.08980532824742	0.0392790694604257	0.449622468548759
19533	chr3--100716383	chr3:100713639-100713872;+	-0.216524676912059	-1.17474235617365	0.243003477576737	0.779568399540805
19534	chr3--10139676	chr3:10115609-10115799;+	19.8750253648773	2.42123457505559	0.0173468700339408	0.315822065394283
19535	chr3--10154314	chr3:10141688-10142203;+	3.50227820311391	3.09272098385694	0.00259709927096264	0.110704102495953
19536	chr3--101528259	chr3:101513108-101513213;-	-1.21952890556757	-2.55364619552238	0.0122344247111952	0.266706735377413
19537	chr3--101554707	chr3:101561808-101561982;+	-7.96239147470175	-4.68086639981304	9.37507641398615e-06	0.00187483715806877
19538	chr3--101549236	chr3:101574063-101574284;+	7.31945054041336	2.52820941644787	0.0130961240985062	0.276394012434602
19539	chr3--101560410	chr3:101574359-101574800;+	0.112251988314279	1.33617974579743	0.184649183995511	0.729885551007826
19540	chr3--10187163	chr3:10164826-10165077;+	-9.67937874555832	-3.37135501641524	0.00107908152740837	0.0630478561262926
19541	chr3--101654636	chr3:101676390-101676648;+	0.620146041452546	2.77542678574738	0.00662727857864839	0.191217118155702
19542	chr3--101663303	chr3:101676967-101677183;-	-2.26541445520699	-2.0656685450116	0.0415542374656271	0.45917099821457
19543	chr3--101676197	chr3:101685894-101685912;-	-0.0706579856844374	-1.05131666844958	0.295752386496405	0.812723032724601
19544	chr3--101663303	chr3:101686570-101686959;-	-40.7071214792074	-2.30259205784474	0.0234614584802545	0.364247382907159
19545	chr3--101730889	chr3:101724430-101724698;+	-0.481505355833112	-1.37698932186485	0.171718098656334	0.716520839885871
19546	chr3--101755855	chr3:101779175-101779324;+	0.363265319534023	0.938991205784014	0.350091811335815	0.841082453631006
19547	chr3--101782983	chr3:101779388-101779692;+	-0.210140090939326	-1.96000935115434	0.0528941800944376	0.501229720136024
19548	chr3--101841707	chr3:101827781-101828163;+	3.34043263173596	2.43482854688094	0.0167459160262169	0.310290946750062
19549	chr3--101843399	chr3:101849340-101849807;+	-20.0965671842493	-1.90291771784963	0.0600477485188756	0.523830316986006
19550	chr3--101829879	chr3:101849869-101850075;+	-0.0772783646806642	-2.71075636787089	0.00795316376462754	0.212574825115776
19551	chr3--101871351	chr3:101852056-101852270;+	-0.246204925271043	-1.90010795172715	0.0604199051632124	0.525005613302234
19552	chr3--10236342	chr3:10248445-10248621;+	-0.50093748325228	-2.56430012715954	0.0118889274356682	0.262678223088407
19553	chr3--10246504	chr3:10249429-10249591;+	-0.0668088987818325	-1.46726828738131	0.145571623786923	0.685514518853136
19554	chr3--10299398	chr3:10292861-10292959;-	0.652257780051197	2.20390535497536	0.0299213944771396	0.403199237464241
19555	chr3--10268693	chr3:10293298-10293351;-	0.139590380087363	1.52856884053208	0.129659739078411	0.663960472609913
19556	chr3--10326418	chr3:10320754-10320915;-	-0.198034200678266	-3.60689036708307	0.000494107927176638	0.0371090776569562
19557	chr3--10328802	chr3:10321020-10321248;-	-4.99644703134413	-1.66810808508058	0.0985529904454502	0.61347817712634
19558	chr3--104479568	chr3:104502736-104502751;+	-0.127040881472312	-2.02359947088031	0.045790989615861	0.477053290961119
19559	chr3--105378364	chr3:105366546-105367001;+	12.3389880188055	4.28374789675812	4.36342484951378e-05	0.00624400148523374
19560	chr3--105354576	chr3:105367065-105367426;+	-0.873442765138062	-2.35640045226562	0.0204851810179546	0.341507668583412
19561	chr3--105884390	chr3:105867445-105867596;-	0.173128478332296	2.6331183273405	0.00986115419812639	0.238680488356575
19562	chr3--105891231	chr3:105868702-105869091;-	-7.49366518686015	-1.41157685319521	0.161307549371039	0.705211384476183
19563	chr3--107226888	chr3:107240555-107240664;-	0.238070609951275	2.79462688987461	0.00627442852088207	0.185485744852397
19564	chr3--107263613	chr3:107240676-107240762;+	0.560593526886541	2.81791899527551	0.00586946772939421	0.178798667206923
19565	chr3--107525005	chr3:107522905-107523292;+	6.95692306056748	2.76949124435778	0.00673997100196276	0.193262106129398
19566	chr3--107499566	chr3:107523429-107523755;+	-0.303706075908958	-1.92870287526171	0.0567217741383179	0.513479958997741
19567	chr3--107516863	chr3:107524800-107524949;+	-0.0587058082090673	-1.65453527924199	0.101284854469415	0.618484799671909
19568	chr3--107502488	chr3:107525368-107525470;+	0.236045536197665	2.29068006677577	0.0241697230668758	0.36891573593497
19569	chr3--107600107	chr3:107599029-107599141;+	-0.651128751235387	-2.13044730696293	0.0356905750826142	0.432790331414429
19570	chr3--107620943	chr3:107599244-107599393;+	-0.342585977140339	-1.65147682962727	0.101908825142546	0.619640720038518
19571	chr3--108110715	chr3:108090861-108091284;-	-38.176347281433	-3.96938811884238	0.000139099177104456	0.0150533909867
19572	chr3--108122534	chr3:108124968-108125053;+	-3.79144835933588	-4.38852695427013	2.93049901645957e-05	0.00464907831655018
19573	chr3--108217728	chr3:108219435-108219561;-	0.0811910238032628	2.09559670631392	0.0387494238116149	0.447175090164253
19574	chr3--108245143	chr3:108222115-108222577;-	-7.17291975202067	-2.18935751945547	0.0309945860432862	0.409033652632117
19575	chr3--108575385	chr3:108589151-108589659;-	-1.40404519092324	-2.58505830911968	0.0112408919487211	0.255296041809006
19576	chr3--108568560	chr3:108589481-108590060;+	2.99686475767871	2.65576664361326	0.00926568345333212	0.230781430561052
19577	chr3--108603965	chr3:108589849-108589976;-	-0.100169852891068	-1.33180704313922	0.186077048425044	0.731096406754624
19578	chr3--108601009	chr3:108602753-108602834;+	0.130365834169867	2.35154764701929	0.0207391663902657	0.343562736911762
19579	chr3--111541172	chr3:111542092-111542219;+	1.6260484108625	3.10734817071475	0.00248322755301134	0.107632561776055
19580	chr3--111594118	chr3:111595322-111595514;-	-0.615279517766204	-1.8560597011342	0.0665124959278456	0.542668686112824
19581	chr3--111659093	chr3:111674629-111674906;+	0.831502505294856	2.80497669385111	0.00609143068901987	0.182647434957999
19582	chr3--111859147	chr3:111859225-111859359;+	0.196737380105239	3.24881882507737	0.00159775531739322	0.0815084271174377
19583	chr3--111857066	chr3:111859797-111859850;+	0.100466557502484	1.41288449121265	0.160923672954953	0.704810901049889
19584	chr3--111968173	chr3:111978922-111979117;+	-1.49834231610602	-2.07592297468975	0.0405741488793338	0.455308697362622
19585	chr3--112001482	chr3:111999294-111999345;+	0.291994739381746	2.57596996477159	0.0115205900329912	0.258341985208673
19586	chr3--112086747	chr3:112086318-112086478;+	1.18086649587335	2.74989604890289	0.00712453792313657	0.199169189604775
19587	chr3--112128718	chr3:112130434-112130538;-	-0.195778522750592	-1.71135128806447	0.0902455026757657	0.597950730931188
19588	chr3--112157726	chr3:112132585-112133435;-	-94.3595371267164	-3.04439094460748	0.00300873402850874	0.121380088770426
19589	chr3--112108381	chr3:112132621-112132856;+	-0.10529849698552	-1.41629928165065	0.159924516522748	0.703756853391065
19590	chr3--112128718	chr3:112133205-112133248;+	-0.0878992357342041	-2.31196500919128	0.0229170866195747	0.360051087669446
19591	chr3--112146314	chr3:112133483-112133566;+	-0.263245555807351	-2.16914002250082	0.0325416744693218	0.416806733995075
19592	chr3--112293993	chr3:112294125-112294265;-	-0.420785990890383	-2.3356107946246	0.0215929883557879	0.350280499186881
19593	chr3--112344073	chr3:112333017-112333400;+	-15.8362074072658	-2.1108118784979	0.0373872065353194	0.440899410764113
19594	chr3--112358366	chr3:112344959-112345291;+	-0.33770171063141	-1.90771430825325	0.0594168959983119	0.521730390256618
19595	chr3--112477584	chr3:112499243-112499737;-	8.61971653015279	2.54636008426781	0.0124758818295485	0.269401908819942
19596	chr3--112488030	chr3:112499802-112499858;-	0.0810280794721005	1.63028353551115	0.106318405691906	0.627638728490814
19597	chr3--112576365	chr3:112561241-112561332;+	0.099685399386374	1.50927709222271	0.134512306675708	0.670730344449887
19598	chr3--112576365	chr3:112561420-112562082;-	-2.89690097676369	-1.13542167044421	0.259025481233236	0.79028169811255
19599	chr3--112576768	chr3:112561679-112561780;+	0.274663804385137	2.28889269353822	0.0242776056426634	0.369578412590982
19600	chr3--112549801	chr3:112561977-112562214;+	-3.98118325408286	-4.74919955482466	7.14022274431194e-06	0.0015021182845017
19601	chr3--112576768	chr3:112562227-112562353;-	0.0659758227166535	1.38035382961269	0.170683511997812	0.71541980151969
19602	chr3--112572221	chr3:112562393-112562539;+	-0.0600255459780139	-1.34219471008382	0.182698532434214	0.727882749046455
19603	chr3--112647969	chr3:112641298-112641300;-	0.191426329414551	2.25469054122346	0.0264252175489262	0.382723248056517
19604	chr3--11278434	chr3:11272300-11272461;+	8.3576904941938	7.05363788233127	2.69252718594961e-10	2.32314252315395e-07
19605	chr3--112967228	chr3:112974920-112975177;-	0.369950969121046	2.7390265919166	0.00734638416755801	0.202780538852423
19606	chr3--112978593	chr3:112990874-112991377;+	3.90556646365244	2.29083798633407	0.0241602116575793	0.36882963749911
19607	chr3--112977583	chr3:112991203-112991289;-	0.390851470789506	4.81977790354471	5.37752327105462e-06	0.00117736289951092
19608	chr3--113019471	chr3:113019353-113019462;-	-0.160310161000168	-1.81448476076764	0.072726368304341	0.558001799619497
19609	chr3--112994609	chr3:113019454-113019633;+	0.160896092898599	1.80195059529062	0.0746918344486399	0.563036958077144
19610	chr3--113042706	chr3:113019539-113019852;-	-2.3386737500797	-2.97526922173589	0.00370320017866797	0.137356227891368
19611	chr3--113513078	chr3:113515090-113515194;-	-0.327627303415454	-1.80214593644028	0.0746608685190804	0.562929512371777
19612	chr3--113525072	chr3:113532297-113533247;+	-3.81759747612095	-1.78738389853096	0.0770311816634936	0.568657519184434
19613	chr3--113633733	chr3:113625880-113625944;+	0.111738119493616	1.79940470767832	0.0750963897270825	0.564194782230785
19614	chr3--113696169	chr3:113696389-113696735;-	-1.82656281511258	-2.1861197355488	0.0312379523411534	0.410269696914421
19615	chr3--113731011	chr3:113745967-113746302;-	2.46257121391921	1.25190209214562	0.213647194883377	0.756283348229809
19616	chr3--113740893	chr3:113746290-113746504;+	0.176208894404515	1.13968053744101	0.257255048749288	0.789151805691528
19617	chr3--113731404	chr3:113747003-113747170;+	-1.44757301995833	-2.10444634708044	0.0379519943713997	0.443570659935537
19618	chr3--113740893	chr3:113747703-113747880;-	0.147624915401124	2.3736550353335	0.01960428663765	0.3342302493852
19619	chr3--113829741	chr3:113838760-113838913;+	-0.441406461538826	-2.1704379971689	0.0324403694644896	0.41637619762383
19620	chr3--113954868	chr3:113947704-113947759;+	0.108391921590209	2.75265303891488	0.00706924731314946	0.198262269114431
19621	chr3--113925410	chr3:113947876-113948133;+	0.853268531439532	2.63784096927411	0.00973420147708973	0.237188875674088
19622	chr3--114076252	chr3:114056261-114056413;+	0.333720235052557	2.09032614332889	0.03923118460055	0.449434178822618
19623	chr3--114080379	chr3:114056469-114056617;-	1.19047705456258	3.18183123778447	0.0019719888667215	0.0927536833162889
19624	chr3--114038775	chr3:114056709-114057031;+	2.11563092336652	2.03802662450162	0.0442981570934093	0.471252156819536
19625	chr3--114225933	chr3:114214257-114214501;+	0.402978809114167	1.83194590597723	0.0700601474024403	0.552291498615797
19626	chr3--114270941	chr3:114291044-114291141;+	0.183360068649963	2.28288033399937	0.0246436183504183	0.372055106543784
19627	chr3--114301301	chr3:114291569-114291730;+	-0.337715587536483	-1.75498022891794	0.082452994635468	0.581039248620175
19628	chr3--114273516	chr3:114293939-114294063;+	-0.166893633520628	-2.54678596715911	0.0124616512600364	0.269289116922075
19629	chr3--114320208	chr3:114307384-114307784;+	0.723493114884029	1.99388909080782	0.0490012209780284	0.487917181695349
19630	chr3--114475750	chr3:114454607-114454930;-	-1.59862714799967	-2.03178976120689	0.0449383121779417	0.473953583466782
19631	chr3--114461302	chr3:114455018-114455022;-	0.106256248848944	2.77181746389713	0.00669559847986761	0.192547772021537
19632	chr3--115106339	chr3:115100205-115100344;-	0.312248819072085	1.90577618693423	0.0596711240436753	0.522709438615005
19633	chr3--115150657	chr3:115147237-115147328;-	3.90072744843436	1.97113295717381	0.0515880302012599	0.496272549308416
19634	chr3--11593297	chr3:11601829-11602190;-	1.77475917487279	2.54810841455121	0.0124175556408609	0.268796578944754
19635	chr3--116069750	chr3:116051174-116051274;-	1.06824718172529	3.46826059723183	0.000785787574494147	0.0510334641107296
19636	chr3--11652395	chr3:11643519-11644131;-	3.64905701168095	2.87019188327168	0.00504630683457702	0.164318271529714
19637	chr3--11723590	chr3:11719438-11719659;-	0.996079112766791	2.34136424029823	0.0212812255511782	0.347916391050442
19638	chr3--11711648	chr3:11720431-11720620;-	0.625627583524533	2.82501379350479	0.00575095659968124	0.176833557986724
19639	chr3--11734141	chr3:11720699-11720773;-	0.0883148181915124	2.05927068196921	0.0421759852798162	0.461888052578739
19640	chr3--11863047	chr3:11846534-11846950;-	-4.16215988556566	-1.96438468978463	0.0523771100662447	0.499182915484872
19641	chr3--119255916	chr3:119240594-119240718;-	0.496818417357365	2.45717774127303	0.015798187844128	0.30212231551833
19642	chr3--119227476	chr3:119240812-119241000;-	-1.98970798718035	-3.967968873675	0.000139811930604744	0.015116252050725
19643	chr3--119297615	chr3:119293884-119294300;+	-0.247639482234006	-2.03093944660746	0.0450261997646446	0.474310609935061
19644	chr3--119317996	chr3:119294564-119294747;+	1.38376247230032	2.25549248844634	0.0263730124611241	0.382348134493288
19645	chr3--119272234	chr3:119294814-119294978;+	0.0718297181487731	1.88745618311053	0.0621197863052852	0.530692829987335
19646	chr3--119347388	chr3:119322896-119323132;-	-0.103331509704514	-2.28405220555337	0.0245719000380351	0.371510315916763
19647	chr3--119480604	chr3:119463416-119463752;-	1.81773469464254	1.79442273790293	0.0758933095232095	0.565869231739203
19648	chr3--119478905	chr3:119468874-119469096;+	-2.92107274014858	-3.34637651876182	0.00116987980110205	0.0662942009860514
19649	chr3--119482041	chr3:119469259-119469357;-	0.0665916562126626	1.69650807888721	0.0930300843242147	0.603432909534449
19650	chr3--119484307	chr3:119498298-119498483;-	0.445947926614509	4.02579441090406	0.000113425088453221	0.0129441070469712
19651	chr3--119480310	chr3:119498516-119498818;+	-4.30234047359399	-4.11925832192812	8.05730847380523e-05	0.00995185051414664
19652	chr3--119559184	chr3:119557527-119558084;-	2.66115028720243	2.87610868182366	0.00496013666705252	0.162777959627936
19653	chr3--119559693	chr3:119558724-119558734;-	-0.139846418268519	-2.54879643953395	0.0123946697203755	0.268483260103021
19654	chr3--119559184	chr3:119559317-119560320;-	21.3866253498886	2.2786373504787	0.024904831093518	0.374080689405366
19655	chr3--119595679	chr3:119579356-119580107;+	3.31856694460783	1.56533096717996	0.12079587482813	0.650938021641702
19656	chr3--119555854	chr3:119579594-119580049;-	-0.25577235513081	-2.34146408253266	0.0212758507163252	0.347891028950449
19657	chr3--119563227	chr3:119580260-119580406;-	0.212695273594594	3.93629240278005	0.000156659637461033	0.0164240866752278
19658	chr3--119555739	chr3:119580355-119580392;+	-0.148232796402743	-2.51533007403941	0.0135528894871989	0.281464639024273
19659	chr3--119604593	chr3:119580463-119580568;+	1.5678854325358	2.31003985637064	0.0230279794701137	0.361002239952309
19660	chr3--119568388	chr3:119580570-119580644;-	0.0986257316051388	3.07281042541569	0.00275990422211444	0.115008915121278
19661	chr3--119598432	chr3:119597792-119598013;+	15.6653439938747	2.89725002182386	0.00466316654902747	0.157438864905918
19662	chr3--119620163	chr3:119598125-119598222;+	-0.0542602688899364	-1.46370085649285	0.146542458712358	0.686771043375735
19663	chr3--119585652	chr3:119598456-119599060;+	1.06147744669589	3.92208616796468	0.000164830500720321	0.0170588343051526
19664	chr3--119608645	chr3:119609376-119609544;+	2.15729889811209	3.01520821833263	0.00328574868973207	0.127862578601857
19665	chr3--119658385	chr3:119676835-119677002;-	-1.03602690389146	-4.63043948049894	1.14455854544586e-05	0.00219532559620949
19666	chr3--119685637	chr3:119677133-119677303;-	0.916458270781311	2.42218110688795	0.0173044124101461	0.315480080130344
19667	chr3--119673254	chr3:119677374-119677692;-	-38.7510492990937	-2.14989036049801	0.0340767002743032	0.424589239777723
19668	chr3--119702580	chr3:119703011-119703147;+	0.369737883569006	4.02866741102514	0.00011224705309284	0.0128278586599682
19669	chr3--119803917	chr3:119810117-119810176;+	0.268440603429738	2.76328732163217	0.00685962625200563	0.19498569850642
19670	chr3--120068815	chr3:120093381-120094685;-	9.63139205543069	1.68431473154715	0.0953696056604907	0.607795814950497
19671	chr3--120116420	chr3:120093846-120094376;+	-0.540487888045448	-2.37786500055218	0.0193945230011987	0.332614722972965
19672	chr3--120108975	chr3:120095175-120095298;+	0.0664047350968253	1.31731791597632	0.190867579277204	0.735806395811648
19673	chr3--120367443	chr3:120348785-120349469;-	12.4572340078246	3.52349224952586	0.000654108718042614	0.0450435337576149
19674	chr3--120338368	chr3:120349417-120349513;+	0.0433098697275012	1.03668017894692	0.302489169550414	0.81684618395649
19675	chr3--120621433	chr3:120596171-120596512;+	25.651951588767	2.03439279762824	0.0446701780007235	0.472823386320233
19676	chr3--120733083	chr3:120742480-120742676;-	-4.66315720494079	-1.51330756452413	0.13348688537438	0.669422024558028
19677	chr3--120734680	chr3:120742640-120742823;+	7.78481162887638	3.78626426881876	0.000266441419315272	0.0242444327800522
19678	chr3--121565808	chr3:121545924-121546021;-	-0.757818816707312	-1.81030595616405	0.0733768086204846	0.559882262601623
19679	chr3--121632468	chr3:121644841-121644920;-	0.141757055764788	1.39308054030343	0.166812917269316	0.711431402875637
19680	chr3--121683081	chr3:121660817-121660953;-	4.0463890083955	1.9174747496743	0.0581504289093906	0.517753079393214
19681	chr3--121762869	chr3:121749141-121749244;-	0.0826950691467714	1.68881273526582	0.0945010687227067	0.606242709315188
19682	chr3--121727293	chr3:121749409-121749811;-	-13.4320782601338	-2.43678705348189	0.0166608828939838	0.309749947586199
19683	chr3--121855321	chr3:121834389-121834483;-	0.0561562174859888	1.33166484241206	0.186123621501998	0.731128850728753
19684	chr3--121841376	chr3:121834931-121835123;-	7.08236271947572	2.25673917562909	0.0262920354470108	0.381800690264141
19685	chr3--121846717	chr3:121835127-121835442;+	6.05025851063573	1.88774158814483	0.0620810009705824	0.530544388984521
19686	chr3--122021274	chr3:122022078-122022310;-	-3.89191283525563	-4.06190746345631	9.94422557526836e-05	0.0117118409440408
19687	chr3--122059873	chr3:122055249-122055546;+	10.7008969264584	1.61316731578686	0.10999075195762	0.633804108988459
19688	chr3--122090124	chr3:122077749-122077983;+	8.7155028792327	2.07518882434972	0.0406436493834633	0.45571551046563
19689	chr3--122125269	chr3:122103545-122103841;+	-0.0931006418993398	-2.16644914892948	0.0327525701945493	0.417811604013719
19690	chr3--122198472	chr3:122183649-122184166;+	-0.45089653353661	-2.6274332601391	0.0100159648898375	0.240457359767436
19691	chr3--122209080	chr3:122184270-122184449;+	0.409771973640702	2.32557056664357	0.022146720969039	0.35445500695158
19692	chr3--122346723	chr3:122325218-122325254;+	0.182852474341122	1.9163185350564	0.0582992542111822	0.518307221957767
19693	chr3--122406205	chr3:122383117-122383275;-	2.19028852949549	2.25845964396891	0.0261806429829158	0.38101467336015
19694	chr3--122387672	chr3:122383284-122383355;+	0.159790801229079	1.80115903553381	0.0748174234198117	0.563451525578399
19695	chr3--122392403	chr3:122384017-122384133;-	0.297672088678833	2.29128060216142	0.0241335707085304	0.368693695680647
19696	chr3--122364200	chr3:122384118-122384640;+	10.2264930553942	1.81289747128576	0.0729728667329952	0.558800590124282
19697	chr3--122408975	chr3:122415876-122416128;-	1.11091883695176	2.58018074529465	0.0113902305194594	0.257018158159973
19698	chr3--122408975	chr3:122416191-122416278;+	-0.244901721849434	-1.4357587729023	0.154321443801173	0.696759336770946
19699	chr3--122513821	chr3:122496459-122496690;-	-0.0788050297224097	-0.950360301741175	0.344315695884717	0.838485250742552
19700	chr3--122499524	chr3:122514795-122514992;-	2.48231688269118	2.37937161000666	0.0193199407812906	0.332114094883701
19701	chr3--122566158	chr3:122563140-122563322;+	-0.158495479946792	-2.65517839908328	0.00928072804552743	0.231041083460242
19702	chr3--122578051	chr3:122564125-122564870;-	3.76685978612424	3.50202604411579	0.000702597279613738	0.0473732954134401
19703	chr3--122578051	chr3:122564176-122564613;+	5.95488835684528	4.01464207734495	0.00011811114798309	0.0133328470599788
19704	chr3--122590422	chr3:122576307-122576933;+	1.9130448137061	3.87208032625806	0.000196953078314371	0.0194390718791276
19705	chr3--122573277	chr3:122577504-122577825;+	12.5653400173254	3.59187990527097	0.000519859200920393	0.038424962437203
19706	chr3--122671377	chr3:122660594-122660602;+	-0.0942089966328697	-2.17818109802888	0.0318417146940111	0.41334151432958
19707	chr3--122680329	chr3:122679496-122679628;+	0.189223610105749	2.30917889678384	0.0230777255413921	0.361453836490937
19708	chr3--122694982	chr3:122680373-122681322;+	-78.926994552665	-2.84946406919474	0.00535913447517573	0.17028301879524
19709	chr3--122687387	chr3:122692310-122692502;+	0.0851302424623958	1.99780977795334	0.0485668902709126	0.486436402846285
19710	chr3--122679519	chr3:122699817-122700132;+	-0.102180280948951	-1.9193814301822	0.057905705691776	0.516981505899011
19711	chr3--122772923	chr3:122793683-122793850;-	-0.587818554564485	-2.33610710064046	0.0215659366864483	0.350091098176688
19712	chr3--122778527	chr3:122794799-122794911;+	0.0737708351903676	1.34432067481671	0.182012806427188	0.727216311854882
19713	chr3--122776878	chr3:122794982-122795204;+	-0.632556895368943	-2.28388834629094	0.0245819171353135	0.37155622643371
19714	chr3--12280669	chr3:12287835-12287988;+	0.409460916487053	1.95090654262503	0.0539838282652302	0.504705929738306
19715	chr3--123058347	chr3:123066977-123067184;+	6.0840478983017	3.15460938467956	0.00214624002349633	0.0978142799317174
19716	chr3--123214709	chr3:123201859-123202052;+	3.0031035675985	2.52746889514258	0.0131220072221995	0.276680326373306
19717	chr3--123589643	chr3:123584907-123585105;-	-1.04542503654812	-2.65420178382945	0.0093057542697805	0.231437884032745
19718	chr3--123562957	chr3:123585144-123585675;+	0.489596843481185	1.78991223893927	0.076620844999932	0.567605160289616
19719	chr3--123973080	chr3:123956067-123956113;-	0.0913749094587334	1.77793790524968	0.0785803413656384	0.571960813887759
19720	chr3--123940903	chr3:123961089-123961473;-	2.45948070615319	3.0656029265677	0.00282113690427557	0.116454886731604
19721	chr3--124562466	chr3:124584629-124584877;+	1.126810329867	1.73590013935964	0.0857899198355175	0.588755577313289
19722	chr3--124753213	chr3:124730391-124730597;+	0.843165365882664	1.99272938689928	0.0491303249481634	0.488408968908402
19723	chr3--124756545	chr3:124780974-124781032;+	0.138263453991758	2.00635029173832	0.0476321340290609	0.48337603043175
19724	chr3--12508700	chr3:12484436-12484561;+	0.901979443388967	2.24840038708473	0.0268378479322395	0.385429058081786
19725	chr3--124874526	chr3:124887164-124887512;-	-1.10529918391352	-1.87624118098831	0.063660056410884	0.534689039535115
19726	chr3--124909486	chr3:124887589-124887676;-	0.130921412596169	2.75879538818721	0.00694746871925636	0.196231444810523
19727	chr3--124929976	chr3:124934690-124934814;-	5.23473803830141	1.78450090156455	0.0775012951912935	0.569771810156838
19728	chr3--124951780	chr3:124935347-124935394;-	-0.228411816179427	-2.26355872910218	0.0258529303907446	0.379033678832725
19729	chr3--125069317	chr3:125055866-125056308;-	-7.47963511822856	-3.24691585845672	0.00160740074503133	0.0818633897628971
19730	chr3--125082955	chr3:125107503-125108322;-	28.5533799321873	2.56944661306971	0.0117251999575006	0.260850198815355
19731	chr3--125135314	chr3:125110553-125110933;-	-3.07818952434957	-2.59664478945382	0.0108931992844701	0.251480049702527
19732	chr3--125131279	chr3:125121752-125121829;-	-0.11576058770588	-2.73429240022194	0.0074449625614765	0.20441697239214
19733	chr3--125155991	chr3:125154833-125155132;-	-2.61404965475812	-2.62361837028117	0.0101210776842326	0.241800522552094
19734	chr3--125207037	chr3:125212690-125212795;-	-0.690384084105253	-2.9315950092768	0.00421538652167065	0.148558862431021
19735	chr3--125340794	chr3:125357225-125357318;-	-0.747243868228446	-2.41056474302992	0.0178319327626396	0.31997692738008
19736	chr3--125350882	chr3:125375134-125375377;-	-0.758498091643083	-2.0051412315643	0.0477635246973472	0.483702449433978
19737	chr3--125495558	chr3:125520053-125520353;-	-9.11860825440035	-2.76404945219511	0.00684482329194753	0.194740005062102
19738	chr3--12566546	chr3:12557002-12557196;+	-30.7101705113674	-2.7080902706332	0.00801267812572624	0.213252038570772
19739	chr3--125615886	chr3:125595068-125595670;-	1.20478181465953	1.92280518175246	0.0574684478235631	0.51568377594174
19740	chr3--12576191	chr3:12560816-12561041;-	-0.232977379602171	-1.90921540211167	0.0592206217240173	0.521026379629719
19741	chr3--126088338	chr3:126067983-126068233;-	-0.210860159612949	-2.6277458397354	0.0100073962149369	0.240368378506185
19742	chr3--126100894	chr3:126084089-126084374;-	0.776494602608872	2.23137919008459	0.0279828860194902	0.391695469201721
19743	chr3--12605252	chr3:12611979-12612061;-	-0.086282446145976	-1.7985066348715	0.0752395312325294	0.564408705996269
19744	chr3--12605252	chr3:12618558-12618745;-	-0.291030152133025	-1.64057812015378	0.104157638439572	0.623952065673426
19745	chr3--126369487	chr3:126357404-126357479;-	0.253589281176009	2.61196211542545	0.0104484552128063	0.245966029161634
19746	chr3--126458109	chr3:126475484-126476073;-	-2.64624407825075	-1.74440530422752	0.0842889986478536	0.585394135725073
19747	chr3--12668319	chr3:12663809-12664259;-	15.8085540139409	1.90228203167117	0.060131776451111	0.524032789172679
19748	chr3--126683427	chr3:126704193-126704279;+	5.88188429787135	6.39291375983775	5.86934027673893e-09	3.60528224151177e-06
19749	chr3--126972061	chr3:126957000-126957406;+	-1.30107755835201	-2.22541743195183	0.0283939373875463	0.394313946936091
19750	chr3--127558959	chr3:127580082-127580147;-	0.119080715083741	1.56229129201207	0.121510026655382	0.652184830269261
19751	chr3--127610942	chr3:127590434-127590816;-	7.77402427339889	1.90692526956135	0.0595202857292742	0.522188831771185
19752	chr3--127571868	chr3:127590924-127591168;-	0.65849615317557	1.11471643407119	0.267754846567325	0.795919570185082
19753	chr3--127589945	chr3:127591921-127591995;-	-0.108657753591437	-1.11259485991135	0.268660772062554	0.796325116959647
19754	chr3--12776409	chr3:12759231-12759308;-	0.130041807036367	2.82130507735574	0.00581263064971964	0.177865036495379
19755	chr3--12764581	chr3:12759496-12759554;-	0.106579710194373	2.7613431298782	0.00689752094671351	0.195511936808409
19756	chr3--127593138	chr3:127598118-127598289;-	-0.229160684990131	-1.52954434778996	0.129418078999443	0.663693527342975
19757	chr3--127604170	chr3:127598316-127598660;+	1.3200140096005	1.47752362780781	0.142808599259786	0.682021279484795
19758	chr3--127596945	chr3:127604263-127604287;+	0.0610583140059949	1.51154062556527	0.13393566615351	0.669957933750512
19759	chr3--127615221	chr3:127604911-127605064;+	0.050952015634781	1.02907173842355	0.306031776663365	0.818735101337484
19760	chr3--127632649	chr3:127629144-127629218;+	-0.501426931731948	-1.44092733559373	0.152858994402029	0.695093262497345
19761	chr3--127685569	chr3:127672893-127673029;+	-3.66529725122551	-2.72056965519921	0.00773755270695791	0.209184202046038
19762	chr3--127682739	chr3:127676022-127676091;+	-0.0599476570120726	-2.05800531277162	0.0422998969532334	0.462517682142914
19763	chr3--127744765	chr3:127721105-127721164;-	-0.344444648914309	-2.47743966364808	0.0149806903416448	0.295232717235586
19764	chr3--127744765	chr3:127722427-127722570;-	-0.121687425014817	-1.80403688200432	0.0743616617357239	0.562225981726832
19765	chr3--127755187	chr3:127735839-127736492;-	2.84196044774899	3.00070647291652	0.00343201406194086	0.131415759467628
19766	chr3--127775736	chr3:127781772-127781899;-	0.154802706692383	3.23579526274666	0.00166486409061852	0.0832641519290736
19767	chr3--127828927	chr3:127821718-127821842;-	-0.443906780283	-2.20026841893139	0.0301866039538131	0.404505913969552
19768	chr3--127829277	chr3:127822332-127823508;-	-16.676728626207	-2.7073366028652	0.00802957526148663	0.213530110276078
19769	chr3--12776604	chr3:12796619-12796712;+	-1.25768182415138	-5.21082055621429	1.07455336433847e-06	0.000308047067763492
19770	chr3--128071933	chr3:128052113-128052213;-	0.0689693781003589	1.29211950525604	0.199417559149704	0.743840156624621
19771	chr3--128059721	chr3:128052235-128052760;+	-16.6705093615029	-1.63729949740816	0.104841921809993	0.625001539905228
19772	chr3--128037875	chr3:128055514-128055548;+	-0.100754231447268	-1.91997178508199	0.0578301098837622	0.51665371522124
19773	chr3--128034845	chr3:128055665-128055693;+	0.0481803905126561	1.24460613987688	0.21630648973852	0.75837869983215
19774	chr3--128054833	chr3:128064874-128065040;+	-0.422681631830478	-1.9209689371571	0.0577026123116425	0.516240703552604
19775	chr3--128061101	chr3:128066887-128067115;+	-0.108890374804861	-1.23743236988082	0.218944768196263	0.76054582486117
19776	chr3--128098665	chr3:128123574-128123851;-	-6.85531318373546	-2.34177526480142	0.0212591064575732	0.347758201380936
19777	chr3--128150628	chr3:128153152-128153207;+	-0.0741148583483796	-1.36005784608275	0.176996999020471	0.722038535112636
19778	chr3--128149438	chr3:128153265-128153404;-	-0.0960583622267723	-1.71484608914401	0.0895998838631687	0.596586421373496
19779	chr3--128131434	chr3:128153369-128153617;+	1.21096666055042	2.33813001225136	0.0214559855440431	0.349171912466056
19780	chr3--128174721	chr3:128153772-128153913;-	0.0793778920997789	1.17747709611247	0.24191605931849	0.778784460813374
19781	chr3--12821094	chr3:12841424-12841603;-	6.1042962164083	3.72443970787473	0.000330362026347381	0.0281351847761161
19782	chr3--128645426	chr3:128637827-128638109;-	0.630497273782649	2.52171405528564	0.013324724636936	0.278911981134728
19783	chr3--128624337	chr3:128644941-128644989;-	0.173294471928883	2.32914114638216	0.0219483775098457	0.352801679564504
19784	chr3--128635650	chr3:128650537-128651005;-	-12.2890852855942	-1.89592000509906	0.06097820605497	0.526715422032747
19785	chr3--128715577	chr3:128726079-128726389;+	-29.5582672136261	-1.84250971021884	0.0684870287465372	0.547946031621478
19786	chr3--128747842	chr3:128765213-128765217;-	0.259281424070584	1.38527635945174	0.169178388060311	0.713755614382928
19787	chr3--128783325	chr3:128795357-128795398;+	0.244613972755465	1.95646792947163	0.0533158658050052	0.502493038393734
19788	chr3--128881730	chr3:128879487-128879776;+	-1.13262711933897	-1.40674155985916	0.1627331236524	0.706928545203917
19789	chr3--129143375	chr3:129121395-129121690;-	-0.812665195642717	-1.39699612210329	0.165635644964632	0.710169234507555
19790	chr3--129113170	chr3:129121752-129121935;-	-0.393632895633652	-0.759919133704296	0.449165110645461	0.882120765215975
19791	chr3--129145677	chr3:129160997-129161410;-	1.84609701689986	2.47613835620789	0.0150320335082328	0.295723347421684
19792	chr3--129147132	chr3:129171652-129171776;-	0.656188840428227	0.989500301926646	0.324905888653617	0.828922083953226
19793	chr3--129172608	chr3:129183640-129184007;-	42.6202376503197	2.02823608878668	0.0453065944510544	0.475287263253181
19794	chr3--129249511	chr3:129249562-129249855;+	-7.39865681612715	-2.1944721704118	0.0306135136930211	0.40692006036426
19795	chr3--129242032	chr3:129265546-129265795;+	-0.0639586834908084	-1.34027371699782	0.183319816524892	0.728516289940878
19796	chr3--129292473	chr3:129271765-129271879;+	0.139427234204936	1.59483491440519	0.114036227219751	0.640005784605052
19797	chr3--129262255	chr3:129272244-129272390;+	0.204372734428724	2.1645042322735	0.0329057411012579	0.418812908000519
19798	chr3--129297031	chr3:129272804-129272881;+	0.0773556392663569	1.59908713716276	0.11308743061634	0.638450923786758
19799	chr3--129287194	chr3:129278800-129279256;+	11.1888108906917	5.68289407437313	1.41840430863228e-07	5.33432111608547e-05
19800	chr3--129263395	chr3:129279693-129279873;+	0.438334037968016	3.33018298406385	0.0012325242420053	0.068716384452474
19801	chr3--129292776	chr3:129315090-129315314;+	0.243211135092529	2.4745615313741	0.0150944581418391	0.296241637999519
19802	chr3--129339731	chr3:129315716-129316524;-	41.4432504500236	1.74635706922528	0.0839476294516688	0.584619365709855
19803	chr3--129338091	chr3:129316644-129316755;-	-0.197389416781917	-1.78501871364448	0.0774166841281098	0.569598618874614
19804	chr3--129394581	chr3:129399384-129399473;-	2.46879153656402	3.34402261489584	0.00117879642748027	0.0666498173215729
19805	chr3--129424896	chr3:129439749-129440051;-	-5.69615723024508	-2.12126304613143	0.0364756713979676	0.436542777134045
19806	chr3--129442413	chr3:129440076-129440404;+	-0.675403385941429	-1.55761275191377	0.122615767812248	0.653659337129606
19807	chr3--129424758	chr3:129440132-129440192;-	-0.111815317441427	-2.29286890313901	0.0240381840675514	0.368215396223967
19808	chr3--129574764	chr3:129578525-129578555;-	-0.120274657953788	-2.4559718830193	0.0158480734425989	0.302699611353895
19809	chr3--129581864	chr3:129606568-129606838;-	0.572003447670502	3.2971108635233	0.00137036071717196	0.0737782792696717
19810	chr3--12949883	chr3:12967613-12967733;-	0.122248015663388	4.17013910807158	6.67525514568888e-05	0.00869335597956913
19811	chr3--129913990	chr3:129893348-129893783;-	-0.385409605181439	-1.58108107384172	0.117148768885559	0.645067793493462
19812	chr3--129887984	chr3:129893819-129893907;+	-0.275032775036282	-2.27243609084785	0.0252909820615797	0.376137552555082
19813	chr3--12993183	chr3:12994683-12994751;-	0.161509021355679	2.90552616845204	0.00455143289947778	0.155215384629985
19814	chr3--12970877	chr3:12994939-12995142;-	0.227841063866162	2.10495960126481	0.037906183795214	0.443450680305518
19815	chr3--130102807	chr3:130094200-130094280;-	-0.109464436512847	-1.96005607127333	0.0528886359888986	0.50120990279005
19816	chr3--130108506	chr3:130111419-130111486;-	0.193042953896997	2.75254902895281	0.00707132607903464	0.198308437840278
19817	chr3--13023239	chr3:13022307-13022750;-	6.75592967852319	2.42921829381329	0.0169916441259441	0.312686857617983
19818	chr3--13070091	chr3:13073095-13073582;-	-13.4929718341819	-6.09913984711499	2.23239007026013e-08	1.07370272558847e-05
19819	chr3--130721479	chr3:130746474-130746864;-	15.2245832635589	3.84916422541886	0.000213594499143298	0.0206691996591915
19820	chr3--130830226	chr3:130850298-130850903;+	8.87730480778101	2.39658039593233	0.0184859369721405	0.325302714347272
19821	chr3--130873035	chr3:130893417-130893538;+	0.130763636710723	2.17249677867528	0.0322802473847875	0.415561690802405
19822	chr3--130893426	chr3:130893918-130894714;+	-5.39085811608733	-2.71291439997123	0.00790528550767382	0.211737656183288
19823	chr3--131011520	chr3:131026462-131026860;-	1.43023167326683	2.11302225934142	0.0371927951196909	0.439899879151784
19824	chr3--131034300	chr3:131026851-131027084;+	0.594148832556601	2.88182881048272	0.00487811757823262	0.161329133005855
19825	chr3--131361178	chr3:131361583-131361757;-	-0.94999019769348	-5.45613605485981	3.7905435943817e-07	0.000124569037198773
19826	chr3--131361178	chr3:131361756-131361932;+	-2.19606493213169	-4.91518779385814	3.6524426777792e-06	0.000875503707184169
19827	chr3--131401668	chr3:131381460-131381549;-	0.344888004766792	2.25668448142719	0.0262955834586723	0.381842417636344
19828	chr3--131362824	chr3:131381744-131381940;+	1.40863019219158	1.44411773909938	0.151961626687272	0.693971780288518
19829	chr3--131516647	chr3:131502699-131503022;-	23.6195163480114	1.99780146654748	0.0485678075179086	0.486437831338121
19830	chr3--131523744	chr3:131526515-131526527;+	-0.0960381092738224	-2.13952878731665	0.0349287018317844	0.428980177976222
19831	chr3--132292336	chr3:132317319-132317458;+	-0.842687653910593	-2.59900009162587	0.0108237188406932	0.250656066741895
19832	chr3--132392680	chr3:132417448-132417892;+	-2.50140551643991	-1.82075721467902	0.071759049029364	0.556011796582794
19833	chr3--132540934	chr3:132522559-132522613;+	-0.145239151856111	-2.38384186706882	0.0191001440708055	0.330303235000596
19834	chr3--132636426	chr3:132659456-132659600;+	-0.0554125213671228	-1.73170975660003	0.0865374312553252	0.590457497961001
19835	chr3--132659857	chr3:132659777-132659926;-	1.00741437775587	3.48050145997172	0.000754609979702585	0.0497104994321417
19836	chr3--132646378	chr3:132659884-132660213;+	1.4029346506392	2.49812331326568	0.0141854198672563	0.287505895758911
19837	chr3--132659857	chr3:132660058-132660136;-	-0.79822433568431	-3.76101600001242	0.00029097692300005	0.0258451739032131
19838	chr3--132659857	chr3:132660218-132660478;-	-0.904699383050548	-5.26938240956797	8.3969458889397e-07	0.000249562312629334
19839	chr3--132641569	chr3:132660288-132660815;+	3.47302114086154	1.99257419334978	0.0491476238369516	0.488468330910472
19840	chr3--132676260	chr3:132660548-132660859;-	-0.952330235832097	-2.6263953313227	0.01004446502868	0.240763667374236
19841	chr3--132679138	chr3:132660879-132660914;+	-0.0856521780327412	-1.6586832301768	0.100443550824817	0.616796046633333
19842	chr3--132659857	chr3:132660925-132660974;-	-0.1373122526099	-2.02070519823917	0.0460956000345494	0.477863029975104
19843	chr3--132720651	chr3:132722005-132722551;-	-2.48925672294476	-2.43259787012398	0.0168432372622843	0.311234302688497
19844	chr3--133466088	chr3:133449038-133449232;+	-0.391816783606018	-2.36839118235583	0.0198693905949508	0.336000960812968
19845	chr3--133587674	chr3:133573538-133574896;+	-7.55435967219456	-1.92850737786459	0.0567463929264095	0.5135807810922
19846	chr3--133560898	chr3:133575026-133575118;+	0.226988609058774	1.87601140002169	0.0636919465875101	0.534760656931758
19847	chr3--133650364	chr3:133661773-133662000;-	-1.79152859872917	-2.0077594672725	0.0474793860373722	0.482776518467492
19848	chr3--133669417	chr3:133661927-133662127;+	0.86732048829601	3.32621969961729	0.00124832838652243	0.0692767979372709
19849	chr3--133638893	chr3:133662353-133662491;-	-0.0876835523807077	-1.72983024127128	0.086874444234322	0.591273112244665
19850	chr3--133816238	chr3:133805590-133805974;+	6.62104478417435	2.57597665514239	0.0115203818467805	0.25833955229649
19851	chr3--133813210	chr3:133806188-133806301;-	0.129163882514798	1.99747583119378	0.0486037562763382	0.486519015733571
19852	chr3--133875335	chr3:133895715-133895883;-	-0.742653157373459	-1.55913035462006	0.122256221086439	0.653355810942202
19853	chr3--13438653	chr3:13420096-13420536;-	-18.5294681147049	-2.75354673220786	0.00705140871586884	0.197988066891593
19854	chr3--13442574	chr3:13420937-13421261;-	-0.130192637414362	-1.97171011946337	0.0515210137126864	0.496051161409268
19855	chr3--134274473	chr3:134250564-134250960;-	-4.52398939129702	-2.54638434838903	0.0124750706689779	0.269401157669941
19856	chr3--134486229	chr3:134482839-134482936;-	0.147482699706198	3.41233773833058	0.000944305800922738	0.0574778083939257
19857	chr3--134479577	chr3:134485255-134486122;-	19.2122624981159	4.43999130940742	2.40510257230727e-05	0.00399376056758507
19858	chr3--134476416	chr3:134485705-134485937;+	0.80257888626871	2.1585100910316	0.0333817309174765	0.421111246966066
19859	chr3--134461803	chr3:134486012-134486479;+	-0.886806799439748	-2.52055052973434	0.0133660505443653	0.279443169218902
19860	chr3--134818196	chr3:134795186-134795607;+	-17.5404124341208	-3.46746288057055	0.000787860948611965	0.0511257374888858
19861	chr3--13467177	chr3:13479969-13480093;-	0.0812017869188667	2.03027124243875	0.0450953678683627	0.474515553828791
19862	chr3--13499976	chr3:13480288-13480354;+	-0.158582006062402	-2.09679864337647	0.0386402772466898	0.446753415915607
19863	chr3--136139554	chr3:136152557-136152738;-	0.0828299034515714	1.44559538809466	0.151547389841309	0.69342844173915
19864	chr3--136197836	chr3:136194428-136194608;-	-1.37086074201268	-3.04503931994789	0.00300283258618451	0.121200860328511
19865	chr3--136194454	chr3:136194994-136196612;-	-5.66638847860486	-1.79743335818782	0.0754108947154769	0.564565876023188
19866	chr3--136214904	chr3:136196822-136196876;-	0.0926896435748365	1.94756846414136	0.0543881523431951	0.505907010086713
19867	chr3--136194454	chr3:136197217-136197280;-	0.303195847544026	2.20423413579821	0.0298975199754897	0.403017701884898
19868	chr3--136237463	chr3:136250292-136250535;+	-9.90671495357341	-2.00837500237751	0.0474127963078993	0.482477729417015
19869	chr3--136261581	chr3:136255856-136255939;+	0.101312977638834	1.77204337569358	0.0795600384470387	0.57460046335915
19870	chr3--136749661	chr3:136752225-136752543;-	-1.88102890070716	-2.14702688399238	0.0343103323670076	0.425841600040838
19871	chr3--136730035	chr3:136752607-136752875;+	0.347857712573723	1.83738828246632	0.0692459694331715	0.550066196666747
19872	chr3--136796465	chr3:136818955-136819178;+	0.421639041638508	1.59473940641456	0.11405761074636	0.640045319977294
19873	chr3--136867664	chr3:136861800-136862091;-	0.756755725546573	2.11804692560086	0.036754105961317	0.437783563007341
19874	chr3--136838262	chr3:136862104-136862490;+	1.33356254935561	0.802616046965081	0.424179247358381	0.873161933640075
19875	chr3--136910648	chr3:136930475-136930513;+	0.312185340362432	1.96309754427828	0.0525287751936005	0.499930874171278
19876	chr3--138105727	chr3:138115599-138115656;-	-0.163156086332411	-3.89229289464262	0.000183308444176124	0.018457277454627
19877	chr3--138193692	chr3:138174619-138174963;-	3.36264974317753	2.04067486283574	0.0440287136959326	0.470115434059277
19878	chr3--138184061	chr3:138187254-138187573;+	-5.91883180112251	-2.24714488546872	0.0269208812826424	0.385677237275055
19879	chr3--138596463	chr3:138594199-138594424;-	2.05350106538151	3.09727220170221	0.0025611588957724	0.109684736055695
19880	chr3--138629115	chr3:138608478-138609150;+	-1.50741508725421	-2.11185542203072	0.0372953137083423	0.440430778912173
19881	chr3--138811553	chr3:138834617-138834984;-	-3.5470617356772	-3.43231463780155	0.000884507997284353	0.0552127477090649
19882	chr3--139337026	chr3:139343972-139344167;+	1.14511738475412	1.59889368097641	0.113130458804472	0.638536278724363
19883	chr3--139321830	chr3:139344525-139344660;+	0.141212028595004	1.65328091380756	0.101540389424076	0.618893928410315
19884	chr3--139404516	chr3:139389488-139389732;-	4.16315104277924	2.23019154174021	0.0280643539787392	0.392227053008897
19885	chr3--139383278	chr3:139389753-139389954;+	0.70102822935149	1.24312364868943	0.216849787475452	0.758870531474001
19886	chr3--139555481	chr3:139539545-139539744;-	-0.13814476057811	-1.91508091682201	0.0584589135908805	0.518933967409242
19887	chr3--139541950	chr3:139539811-139539894;-	-0.143979384620169	-1.91657768196684	0.058265869498948	0.518125162646046
19888	chr3--139677608	chr3:139677937-139678026;-	2.4699744890977	7.35507279980369	6.41030426592235e-11	6.71766351412769e-08
19889	chr3--140953821	chr3:140941736-140942072;+	-6.92388613985494	-1.88699182132525	0.0621829346212204	0.530918293005379
19890	chr3--140923770	chr3:140942192-140942385;+	-0.20223388154788	-2.81106144275415	0.00598613670274388	0.180961853305955
19891	chr3--140945923	chr3:140942604-140942765;+	0.0850092734732102	1.85240329895861	0.0670405653494218	0.544265175554293
19892	chr3--140959019	chr3:140973718-140973900;+	0.093308110554839	1.22930030391258	0.221963772889147	0.762949458659404
19893	chr3--14132463	chr3:14122079-14122100;-	-0.13504789364122	-2.74139668392161	0.00729748064949501	0.202010089308457
19894	chr3--141213378	chr3:141231719-141231889;+	-0.534892627614346	-2.64949213067106	0.00942730202488034	0.233014614353296
19895	chr3--14147840	chr3:14124685-14124932;-	-0.728419690416654	-1.73037536390482	0.0867765885263267	0.591055204864369
19896	chr3--14124894	chr3:14124946-14125221;+	-2.76816459052415	-3.0840831220751	0.00266660249777735	0.112539413705832
19897	chr3--14111119	chr3:14135159-14135205;+	-0.0768221357437723	-2.51076372281392	0.0137182360862466	0.282901413569639
19898	chr3--141392994	chr3:141368189-141368577;+	8.70013973122703	2.04135469694664	0.0439597714829062	0.469757007325702
19899	chr3--141372753	chr3:141368642-141368786;+	0.241547100669404	1.34224629367817	0.182681871246218	0.72788244341282
19900	chr3--141394906	chr3:141384250-141384396;+	0.0915889320175989	1.72212106288914	0.0882680415724901	0.594068778973878
19901	chr3--141394906	chr3:141384457-141384855;+	5.35580321186997	1.87413456658494	0.0639529252700547	0.535479710640455
19902	chr3--141394906	chr3:141385910-141386264;+	1.76748308000731	1.80939201409054	0.073519707974562	0.560185475811748
19903	chr3--141394906	chr3:141386390-141386484;+	0.232491346761431	1.86551121548315	0.0651635799542893	0.539174950644606
19904	chr3--141393645	chr3:141386620-141387076;+	3.37322832133682	2.27651511315866	0.0250363946686455	0.374800173636545
19905	chr3--141377944	chr3:141387478-141387863;+	-0.579641108889946	-1.57901992089604	0.117620998021063	0.645815431092873
19906	chr3--141423659	chr3:141401709-141401845;+	-0.106291549764021	-1.51129788183775	0.133997412577786	0.670080955843847
19907	chr3--141395451	chr3:141401942-141402632;+	-4.24196671109507	-3.11702725225841	0.00241044603883413	0.105475161278866
19908	chr3--141379227	chr3:141402693-141402856;+	-0.318923351129049	-2.38520924673939	0.0190333566660073	0.329837910638955
19909	chr3--141388113	chr3:141402962-141403128;+	0.689082744845286	2.48627351140296	0.014636278901853	0.292008307259481
19910	chr3--141426561	chr3:141442414-141442619;+	0.10788890103627	3.30855653549522	0.00132110123236248	0.0719641773975077
19911	chr3--14166306	chr3:14144719-14144783;+	-0.150353402962922	-2.08397527197312	0.0398185466062868	0.451919253059906
19912	chr3--141476763	chr3:141486961-141487167;+	-1.86448719003116	-1.02604025938696	0.307451032100686	0.819642247009807
19913	chr3--141715137	chr3:141738172-141738635;+	-6.39407624988318	-2.7561951797333	0.00699878510905048	0.197150473336906
19914	chr3--14167130	chr3:14178492-14178685;-	-4.57175359516581	-3.5291664270219	0.000641830014073398	0.0444103487427585
19915	chr3--14201193	chr3:14178696-14178922;+	-25.1193574012253	-2.09188498109018	0.0390881624427967	0.448717051045149
19916	chr3--141858183	chr3:141876152-141876263;+	-0.380950171925056	-2.01602022938154	0.0465923471239898	0.479777811665819
19917	chr3--141889768	chr3:141876416-141876889;+	-4.86614801281135	-2.21543999358256	0.0290936875019816	0.398549352957885
19918	chr3--142041106	chr3:142028574-142028674;-	27.6144332319722	6.60139919953129	2.24338774147231e-09	1.54616801402628e-06
19919	chr3--142048866	chr3:142029089-142029220;-	3.95889592688857	5.78694882008747	8.98079173879327e-08	3.55540341824666e-05
19920	chr3--142136719	chr3:142149308-142149566;-	2.28730395844205	3.39147077073273	0.00101081657528437	0.06035676043662
19921	chr3--142244376	chr3:142225484-142225624;-	0.54973335628206	1.50139168534317	0.136536368044227	0.673681595452932
19922	chr3--142452683	chr3:142447650-142448099;-	-1.78086683845099	-1.40609018568072	0.162925901710594	0.707120146509266
19923	chr3--142591553	chr3:142578638-142578897;-	-2.4560525439645	-1.90227780382303	0.0601323356388911	0.524032789172679
19924	chr3--142603491	chr3:142596384-142596468;+	-0.521386649268664	-2.94926410706512	0.00400078003460003	0.143790438058515
19925	chr3--142700471	chr3:142724012-142724112;+	-0.384701869486891	-1.98140624993948	0.0504061777334024	0.493086054096337
19926	chr3--142712158	chr3:142724513-142724563;+	1.12010235501943	5.8443363508495	6.9691932241486e-08	2.89836038531275e-05
19927	chr3--142981140	chr3:143001203-143001344;+	-1.05842030395103	-2.27668409769469	0.0250258964834137	0.374746362622623
19928	chr3--142983215	chr3:143001325-143001498;-	-0.115433879077967	-1.93761079854186	0.0556095471482548	0.510050960974992
19929	chr3--142980176	chr3:143001467-143001666;+	14.3182226516461	2.82575851277921	0.00573864478586133	0.176644554286831
19930	chr3--142996107	chr3:143011921-143011971;+	-0.0747472847088169	-1.77778080524714	0.0786063221623114	0.572038190596237
19931	chr3--143020261	chr3:143012223-143012322;+	-0.0782055033743324	-1.18233737185804	0.239992052802024	0.777239541062716
19932	chr3--143124740	chr3:143119039-143119150;+	-0.13652336961045	-2.79026530080475	0.00635304156345599	0.186931773180019
19933	chr3--143124740	chr3:143119725-143120027;+	-1.107476653947	-2.27553055900897	0.0250976372608271	0.375018245024384
19934	chr3--143128045	chr3:143120224-143120312;+	0.0941745471694763	1.77309591206092	0.0793843662140389	0.574174462286126
19935	chr3--143123188	chr3:143123146-143123312;+	-0.116458594478186	-2.05416745543898	0.0426776351110373	0.464186767351692
19936	chr3--143857387	chr3:143848171-143848550;-	-3.31145697595963	-3.06814455370141	0.00279940163663146	0.116094870278504
19937	chr3--143960832	chr3:143971443-143971504;+	0.112580155196081	1.75372153347721	0.0826697863560841	0.581584581611387
19938	chr3--143983206	chr3:143971735-143972967;+	6.80116576102565	2.43247567072133	0.0168485831861996	0.311303808321609
19939	chr3--14384054	chr3:14402544-14402827;+	-7.20198201628696	-2.61791187729545	0.0102801732338295	0.243664971384909
19940	chr3--14417574	chr3:14431923-14432237;+	0.20243013960749	2.4716595122644	0.0152099520271098	0.297393576387316
19941	chr3--14409660	chr3:14432353-14432791;+	1.40345315372989	2.90870709142523	0.00450914743703369	0.15457475228993
19942	chr3--14425924	chr3:14443631-14443822;+	0.20219456272029	3.49826751647907	0.000711428702353711	0.0476713765071738
19943	chr3--146172314	chr3:146160986-146161059;-	0.928614861028955	1.60983425116694	0.110717581214386	0.634965915806197
19944	chr3--146161401	chr3:146161145-146161448;-	-2.05729454019667	-1.88269667780845	0.0627695898829995	0.532160075030228
19945	chr3--14644629	chr3:14651606-14651850;+	12.4145083395827	4.22308419496937	5.48011105682209e-05	0.00745232789714699
19946	chr3--146548100	chr3:146544421-146544796;-	-9.64380338581477	-3.05009961914092	0.00295714144583586	0.120063137817454
19947	chr3--14645503	chr3:14667428-14667493;+	0.143470529564852	3.35072535418462	0.00115357261148221	0.0657058161847232
19948	chr3--14666486	chr3:14668049-14668158;+	-0.224304196868557	-2.22064518578531	0.0287267719090439	0.39641732720028
19949	chr3--148969107	chr3:148991313-148991672;+	-3.14530390837647	-2.02208578686105	0.0459500831796027	0.477542878344928
19950	chr3--149084661	chr3:149086449-149086573;-	0.92446528805213	1.15628119020746	0.250435556129727	0.784553710997241
19951	chr3--149148464	chr3:149129599-149129736;+	-1.34152824932451	-2.16026648982799	0.0332416408303267	0.420464322447906
19952	chr3--149373476	chr3:149377644-149377679;-	-0.212027699129042	-3.04307935871119	0.00302070480859405	0.121681177378606
19953	chr3--14961501	chr3:14947141-14947527;-	1.21467787679266	2.05856502761154	0.042245048176435	0.462304492916433
19954	chr3--14965910	chr3:14947315-14947460;+	-0.182270172339627	-2.68078644612925	0.00864589934744134	0.222450835043633
19955	chr3--14936596	chr3:14947523-14947885;+	3.6801764663435	2.6118425969985	0.0104518610081367	0.246019250358784
19956	chr3--14937135	chr3:14947979-14948147;-	0.375762092130984	1.90056746272105	0.0603589099368616	0.524743682707475
19957	chr3--14939755	chr3:14948294-14948447;-	0.261513479288485	2.85409959245247	0.00528766879703212	0.168903746681131
19958	chr3--14926386	chr3:14948600-14948752;+	-0.209347159251461	-2.43158764831561	0.0168874774453127	0.311712349240168
19959	chr3--14978842	chr3:14959492-14959559;+	-0.109373376434455	-1.71241589006189	0.0900484298888182	0.597584607194699
19960	chr3--149644450	chr3:149657648-149658157;-	4.21750541329067	2.59778145353468	0.0108596180540102	0.251063882489946
19961	chr3--149760144	chr3:149752418-149752698;-	22.6839418775148	3.34551356880168	0.00117314129501143	0.066424284026201
19962	chr3--149835903	chr3:149812650-149812835;+	0.844123261489369	2.18604694822214	0.0312434424479577	0.410314374078221
19963	chr3--149791451	chr3:149813191-149813422;+	1.80904052192073	1.712571412793	0.0900196699183252	0.597535315659756
19964	chr3--149959117	chr3:149970832-149970979;-	-4.22306113492583	-2.45520856800295	0.0158797239796721	0.302994857947775
19965	chr3--149983293	chr3:149971067-149971238;-	1.325437206298	2.6790403201295	0.00868790055158353	0.223094172553685
19966	chr3--149976338	chr3:149983379-149983380;-	0.170531789511061	2.35544987699122	0.0205347140001726	0.341937602758467
19967	chr3--150002868	chr3:150022650-150022854;-	0.324060947613262	2.47381057506449	0.0151242690504061	0.296470785251788
19968	chr3--150005482	chr3:150022944-150023087;-	0.131459647947164	1.7577026105291	0.0819857055209399	0.580013065294737
19969	chr3--150120797	chr3:150097746-150097804;+	0.162883340256411	2.3098199482656	0.0230406767132541	0.361106127253606
19970	chr3--150093173	chr3:150097900-150098031;+	-0.760942229875433	-2.021657972778	0.0459951335778783	0.477704651649529
19971	chr3--150419489	chr3:150408201-150410055;+	7.46006174265931	1.74893393447571	0.0834986704510552	0.583517824734585
19972	chr3--150533237	chr3:150545507-150545806;+	0.284139026549559	2.60077178856774	0.0107717184537973	0.250053409908892
19973	chr3--150546443	chr3:150546003-150546268;+	-0.168534986494962	-1.58188678551899	0.116964584412007	0.644795281387143
19974	chr3--150524924	chr3:150546072-150546683;-	11.5709183280331	2.3373075814883	0.021500627109317	0.349570888504399
19975	chr3--150533429	chr3:150546528-150546807;+	-13.4822180147682	-2.1044370944423	0.0379528206556045	0.443570659935537
19976	chr3--150526985	chr3:150546928-150547011;-	0.115077931941079	1.39678476269744	0.165699030469858	0.710256710669344
19977	chr3--150554778	chr3:150552363-150552391;+	-0.113546918554099	-2.09751138746824	0.0385756791572271	0.446393606595804
19978	chr3--150544726	chr3:150567898-150568020;+	-0.109947429714823	-0.922670124364095	0.358492291316318	0.844897354331743
19979	chr3--150548096	chr3:150571959-150572506;+	-0.635685923924835	-2.06883456773715	0.0412494879884908	0.458103327854353
19980	chr3--150604453	chr3:150603090-150603245;-	-0.674082286693003	-1.46271723505465	0.1468110227324	0.687127954250118
19981	chr3--150622327	chr3:150603143-150603613;+	-51.4817913914427	-2.33317256906258	0.0217263225463489	0.351210846986532
19982	chr3--150604453	chr3:150603329-150603372;-	0.160392996673566	1.58600331213076	0.116027154322756	0.643591221849801
19983	chr3--150633693	chr3:150622334-150622450;+	0.0854215214240954	1.48359349276417	0.141192600257443	0.679830297824606
19984	chr3--15061985	chr3:15065056-15065348;-	0.960394747562644	1.00615857307994	0.316868657350797	0.824597404907623
19985	chr3--150681745	chr3:150703386-150703645;+	-0.623326217064038	-3.23635071564109	0.00166194894408205	0.0831584445992662
19986	chr3--150681745	chr3:150703845-150703932;-	-0.12755203886437	-2.22745895659788	0.028252587328839	0.393374739642693
19987	chr3--150681893	chr3:150703957-150704129;+	0.528567740720725	3.62977577688583	0.000457159672706915	0.0352433463131697
19988	chr3--150775842	chr3:150760926-150760990;+	0.104211976744424	2.12415871822592	0.0362265431512602	0.435421440803247
19989	chr3--150779404	chr3:150762430-150763523;-	-6.93008072417529	-1.66591406011737	0.0989904995555659	0.614184467379162
19990	chr3--150740444	chr3:150763925-150764117;-	0.126626830712693	1.82731977092243	0.0707584753561883	0.55367049139814
19991	chr3--15106705	chr3:15099047-15099226;-	2.1412792008526	2.24771228438236	0.0268833281587485	0.38564103925672
19992	chr3--151090176	chr3:151085663-151085780;+	0.163239560694655	2.20107376973878	0.0301277006585654	0.404195169368166
19993	chr3--151220840	chr3:151203147-151203216;-	-0.362535704050132	-2.16465559961202	0.0328937979330904	0.418731399785595
19994	chr3--151394780	chr3:151384746-151384823;-	0.380905146283013	3.81646828864202	0.000239674958048197	0.0225000775985947
19995	chr3--151879695	chr3:151873610-151873682;+	-0.292348892166247	-1.67887315834486	0.0964290071195762	0.609774811892431
19996	chr3--15223056	chr3:15206126-15206566;+	-2.20199794167409	-1.89289223716038	0.0613845399710566	0.52809377252319
19997	chr3--152244180	chr3:152243377-152243856;+	1.57893433327849	2.38642593395506	0.0189741040261957	0.329382379706173
19998	chr3--152256165	chr3:152268522-152269811;+	38.683953654916	1.6133492274683	0.109951193602138	0.633804108988459
19999	chr3--152268645	chr3:152269309-152269699;-	0.405022942592411	1.91885836571685	0.0579727545402849	0.517208589824778
20000	chr3--152296704	chr3:152298793-152298863;+	0.425636488702177	4.118452096481	8.08127731296304e-05	0.00997697522023487
20001	chr3--152276020	chr3:152298970-152299678;+	-4.33262617227943	-2.05545016574403	0.0425510642766553	0.463568368839131
20002	chr3--152317848	chr3:152299744-152299940;+	0.0843496403719348	2.06363243054655	0.0417512475655993	0.460068619507629
20003	chr3--152276791	chr3:152300005-152300344;+	0.394445128105705	1.9791389355563	0.0506650117759262	0.493603376543122
20004	chr3--152400357	chr3:152414937-152415075;+	0.399209337925499	1.70782429001735	0.0909009193149784	0.5994885574213
20005	chr3--152516905	chr3:152496771-152496901;-	0.993887972125677	3.37923415006808	0.00105184240839012	0.0619962695187071
20006	chr3--152817968	chr3:152834719-152834989;+	0.839997554547488	1.96641814632837	0.052138264546096	0.498349289180458
20007	chr3--152821437	chr3:152835082-152835151;+	-0.112621600780159	-1.35304813103273	0.179218091740179	0.724351725491345
20008	chr3--153139736	chr3:153161372-153161599;+	0.41758378040122	4.13198425991239	7.68789176665402e-05	0.00965071101899085
20009	chr3--153175151	chr3:153162119-153162513;+	-8.99249746961755	-2.84776755786683	0.00538551019166808	0.170687313045931
20010	chr3--153138077	chr3:153162580-153162818;+	0.0970067517706344	2.0019973915326	0.0481066202902431	0.484920913910076
20011	chr3--15348918	chr3:15332294-15332863;-	4.69824815859179	3.38173750554362	0.00104332414640673	0.061651404256171
20012	chr3--15415441	chr3:15427354-15427874;+	-6.69405284717825	-1.9896846598789	0.0494706595584892	0.489607323990234
20013	chr3--15417821	chr3:15427436-15427555;-	-0.552109547275542	-1.97768871372642	0.0508311597716072	0.494129265994343
20014	chr3--154344854	chr3:154324170-154324521;-	4.1989471663218	2.40751833124077	0.0179726235836623	0.321265236249163
20015	chr3--155814564	chr3:155806249-155806401;-	-0.541046331052582	-2.84906985407939	0.00536525276268195	0.170353925827177
20016	chr3--155835742	chr3:155854216-155854685;-	-13.970396377337	-2.81547362804294	0.00591083034538237	0.179605167722187
20017	chr3--155847414	chr3:155870429-155870960;+	-6.31906658382826	-1.70960863616718	0.0905688526825239	0.598619280725438
20018	chr3--15625472	chr3:15601246-15601339;-	0.131713885306747	1.68634424957707	0.0949769175685111	0.606989528023222
20019	chr3--15619664	chr3:15601342-15601408;+	0.0434387682071201	1.29180851175631	0.199524828684885	0.743940990094487
20020	chr3--15592210	chr3:15601413-15601664;-	-3.36696876158974	-1.4658142714663	0.145966711800151	0.685988657605632
20021	chr3--15614517	chr3:15601634-15601871;+	0.951096715855819	2.27629436571481	0.0250501144644378	0.374862643769986
20022	chr3--15606817	chr3:15601962-15602070;+	1.41187496320356	3.82934432517834	0.000229061143273391	0.0218053366068804
20023	chr3--156544443	chr3:156554835-156555316;-	-16.7025228300561	-2.54551388425185	0.0125042003710371	0.269688810707915
20024	chr3--156677540	chr3:156674466-156674829;+	-14.5703322807942	-2.35584107451987	0.0205143164815423	0.341792447380704
20025	chr3--156688610	chr3:156675183-156675441;+	0.112481645778672	2.95558907570939	0.00392643893373538	0.142125091676222
20026	chr3--156689208	chr3:156677653-156677741;+	-0.0665255538066545	-1.50508608983262	0.135585118850237	0.67223979338833
20027	chr3--156806690	chr3:156816803-156817225;-	-0.614925295098245	-2.32018857999987	0.0224486790403299	0.356885353929915
20028	chr3--156820038	chr3:156826246-156826499;+	0.517067863980571	2.6311092463762	0.00991561457369634	0.239348401753965
20029	chr3--157090196	chr3:157081784-157081804;+	0.696294635191572	2.14990068675021	0.0340758602571294	0.424586228529354
20030	chr3--157109655	chr3:157088805-157088951;+	0.184662846366906	3.43643685694457	0.000872620863718442	0.054775618389325
20031	chr3--157101556	chr3:157089219-157089403;+	-0.130453751150005	-2.23910962769243	0.0274576513518915	0.388475128357446
20032	chr3--157099251	chr3:157089801-157090116;+	-8.62376495889575	-2.99263450074643	0.00351601348618275	0.133363965258673
20033	chr3--157165246	chr3:157159226-157159602;-	0.197198538272311	1.27895488434901	0.20399590161717	0.747768759283222
20034	chr3--157142668	chr3:157159787-157160904;-	-71.3549101713245	-2.62184240954652	0.0101703507262099	0.242485492608186
20035	chr3--157190380	chr3:157174369-157174517;+	0.0651829307321511	1.16789589820667	0.245741136200068	0.781630095583468
20036	chr3--157197145	chr3:157174721-157175052;-	0.311560004681239	1.240519930511	0.217806400799925	0.759680299036062
20037	chr3--157182905	chr3:157175130-157175348;+	0.329184609138804	3.04664218267432	0.00298828949927804	0.12086588701585
20038	chr3--15811086	chr3:15796488-15796639;-	0.30380728377102	2.52572638902326	0.0131830936322139	0.277294481859911
20039	chr3--15792033	chr3:15796805-15796999;-	0.124084036521293	2.09756625719439	0.0385707100193255	0.44637733856162
20040	chr3--15792033	chr3:15797090-15797202;-	0.32360366060716	1.40785408409409	0.162404269688365	0.706491526492315
20041	chr3--15773400	chr3:15797403-15798252;-	38.4561893955038	2.78964740773542	0.00636425094779924	0.187153489587611
20042	chr3--158126269	chr3:158105661-158105921;+	-0.394731430099066	-1.08677470692219	0.279857600046631	0.803053304743345
20043	chr3--158083415	chr3:158105733-158105785;-	0.269470037015772	2.47589276340556	0.0150417410276153	0.295815579405223
20044	chr3--158112164	chr3:158106233-158106563;-	-0.948175618620249	-1.416006649003	0.16000995278557	0.703822379718386
20045	chr3--158118060	chr3:158110056-158110200;+	-6.33216580356916	-2.25619356745511	0.0263274478545627	0.382028823705265
20046	chr3--158114657	chr3:158110365-158110464;+	-0.19322294933197	-1.60344356669717	0.112121945079562	0.63704366838084
20047	chr3--158112164	chr3:158122104-158122301;+	-0.146844229915691	-2.36904922992088	0.0198360763357141	0.33578295551665
20048	chr3--158185186	chr3:158203068-158203225;+	-0.20236904947165	-1.62330971295841	0.107802569025129	0.630186524182052
20049	chr3--158563232	chr3:158571133-158571255;+	-2.45331011861656	-3.10611423331163	0.00249265147750946	0.107858330248675
20050	chr3--15869951	chr3:15859410-15859841;-	0.404643718640533	1.61556712371387	0.109469809557213	0.632968492402254
20051	chr3--158655408	chr3:158644465-158644846;+	-3.19532253741266	-2.07425678555633	0.0407320312183602	0.456174669244777
20052	chr3--158649768	chr3:158672374-158672749;-	-1.88147890926643	-1.94760807874531	0.0543833390281468	0.505906949730489
20053	chr3--158804674	chr3:158801924-158802030;-	-0.127128373928883	-2.61715684568853	0.0103013918172355	0.243993395368583
20054	chr3--158819654	chr3:158802005-158802272;+	-3.25760912240402	-2.55062868778773	0.0123339082123394	0.267715254856239
20055	chr3--159828388	chr3:159839851-159840156;+	-0.700499551955097	-2.29273659610601	0.0240461171720201	0.368262026895097
20056	chr3--159828388	chr3:159852922-159852974;+	-0.328897490887175	-2.06285476056889	0.0418267049098718	0.460322690177005
20057	chr3--160011330	chr3:159988692-159989146;+	2.32952627720659	2.88794202028483	0.00479184111529106	0.159672426092049
20058	chr3--160377232	chr3:160399117-160399272;-	1.65656155014584	1.49683244745965	0.137717500039236	0.675272973864971
20059	chr3--160400632	chr3:160399273-160399415;+	0.36047493045598	2.27250426965523	0.0252867081304634	0.376107462840024
20060	chr3--160385282	chr3:160399496-160399548;-	-0.116613992382381	-2.18524278782148	0.0313041535884772	0.410647016405161
20061	chr3--160375010	chr3:160399516-160399752;+	-2.21248341878276	-1.41774078268153	0.159504170921908	0.703325631978001
20062	chr3--160417640	chr3:160401931-160402069;+	-0.0732016927269409	-1.30401075226469	0.195348006309176	0.740092593149717
20063	chr3--160454138	chr3:160449494-160449885;-	1.26475095422008	1.39645349737904	0.16579841237759	0.710364809522659
20064	chr3--160519560	chr3:160515129-160515237;-	5.21681511154738	2.90267141939995	0.00458969267703895	0.155940275400473
20065	chr3--160541651	chr3:160565075-160565144;+	-0.118273527709734	-2.15312891948444	0.033814130595505	0.423253099287136
20066	chr3--160555970	chr3:160565236-160565607;-	-0.990343907908796	-2.08559230222053	0.0396682804613072	0.45133621628688
20067	chr3--160558758	chr3:160566013-160566122;-	0.110763868455793	1.34502635836271	0.181785618669466	0.726933695193218
20068	chr3--160753153	chr3:160755521-160755658;+	0.670595557376038	2.14382464901369	0.0345732493245558	0.426884143085927
20069	chr3--161083338	chr3:161104971-161105147;-	0.23774106013005	2.86692962095664	0.00509440305019129	0.165273500280521
20070	chr3--161083338	chr3:161105227-161105452;-	1.18754259838401	2.38042607266797	0.0192678928801853	0.331635048108459
20071	chr3--161225163	chr3:161221262-161221610;+	2.28057589722249	2.57149650327642	0.011660553554678	0.259994879792699
20072	chr3--161351290	chr3:161371482-161371538;-	0.204601587576761	2.56629426889403	0.0118252441210811	0.261895400451495
20073	chr3--16251918	chr3:16264571-16265081;-	-6.86188676613958	-3.51533603698232	0.000672147627316496	0.0459372746763014
20074	chr3--16241183	chr3:16265015-16265481;+	-1.64443577184902	-2.19834302389924	0.0303278347472181	0.405194391000333
20075	chr3--16363913	chr3:16370855-16371159;-	3.61907331891689	2.6501094658685	0.00941128821250896	0.232837499401507
20076	chr3--16444821	chr3:16434745-16434814;-	1.63450405726536	1.68616144056892	0.0950122349794282	0.607045552108698
20077	chr3--16495136	chr3:16482798-16482913;-	1.96077768386568	1.68290820351801	0.0956425264406225	0.608563501259992
20078	chr3--16465285	chr3:16483421-16483461;-	-0.139869713403087	-2.80703581982117	0.00605561020302492	0.181982036054505
20079	chr3--16472196	chr3:16493759-16493873;-	0.22561395288514	2.35157707758319	0.0207376176920211	0.343552637718652
20080	chr3--16510288	chr3:16512824-16514546;-	-49.0918428085197	-2.28068915056314	0.0247782126399995	0.373091556076579
20081	chr3--16511222	chr3:16514714-16515130;-	0.821478255042668	3.48529791402879	0.000742714494715136	0.0491453043590604
20082	chr3--165814620	chr3:165837407-165837461;-	-0.94833878830045	-2.48162929563139	0.0148164522541857	0.293686430725984
20083	chr3--16705997	chr3:16697500-16697633;-	0.139073638447674	2.75148562558298	0.00709261149850227	0.198603663546128
20084	chr3--167747623	chr3:167734326-167735079;-	8.14158977768916	1.89134152566129	0.0615935295484224	0.528721193304546
20085	chr3--167757360	chr3:167735483-167735649;-	1.03474139981411	2.73215120858313	0.00748994231482657	0.205157784813328
20086	chr3--167710972	chr3:167735665-167735779;+	0.348424670682018	1.48861419193907	0.13986674109621	0.678032911703089
20087	chr3--168117565	chr3:168095102-168095974;-	12.7726983986589	2.7503415309107	0.00711557728963514	0.199014087281291
20088	chr3--168075558	chr3:168096079-168096197;-	0.126084686439907	2.09268491675899	0.0390149437411071	0.448295617063276
20089	chr3--168233893	chr3:168249593-168249800;+	-3.70480194851991	-5.30722703708939	7.15473078298924e-07	0.000216312409215026
20090	chr3--16886567	chr3:16884214-16884386;+	-0.339883506123084	-2.05291547814409	0.0428014850521664	0.464676357866464
20091	chr3--16902148	chr3:16884734-16884794;+	0.117978635566419	2.5231223881864	0.0132748571764834	0.278338400097851
20092	chr3--16873472	chr3:16884904-16885339;+	-1.09048692842189	-1.29350598449599	0.198939848004276	0.74339366807959
20093	chr3--16953000	chr3:16933061-16933206;+	-0.673202233853678	-2.44572618752657	0.0162776398167648	0.306632355474077
20094	chr3--169757493	chr3:169764840-169765193;-	2.60731561663645	1.54508216002813	0.125616640514528	0.658211733887931
20095	chr3--169745238	chr3:169769287-169769515;+	-0.568247188890032	-1.22491940703623	0.223602665909763	0.764434351910693
20096	chr3--169747702	chr3:169769833-169769924;-	-0.0675408807478807	-0.972005222056641	0.333490700486746	0.833398300425882
20097	chr3--169750133	chr3:169772769-169772859;+	0.150946063913117	2.14669137915388	0.0343377971055698	0.426063283635005
20098	chr3--169789636	chr3:169772954-169773153;+	0.21731078979477	1.39430243377213	0.166444854856887	0.710818110998207
20099	chr3--169753488	chr3:169773344-169773507;+	3.78106747467715	2.36785439674742	0.0198966025878419	0.336242493409281
20100	chr3--169769713	chr3:169774350-169774564;+	0.0698995946428938	2.04839207428679	0.0432515309901661	0.466789956422759
20101	chr3--169829785	chr3:169812442-169812547;-	-0.101822638423516	-2.28082525235164	0.02476983373764	0.373006230252927
20102	chr3--169825110	chr3:169812894-169813033;-	0.165623800044182	2.62232125588697	0.0101570440879287	0.242369283643108
20103	chr3--169951001	chr3:169966611-169966769;-	0.740791827665706	2.76040780388435	0.00691581956763533	0.195805638590192
20104	chr3--169958673	chr3:169966710-169966839;+	-13.6980027169686	-1.69027270126612	0.094220546311333	0.605660543731124
20105	chr3--169980699	chr3:169967130-169967597;-	-0.437986979295178	-2.4905901042883	0.0144705773239869	0.290357574564545
20106	chr3--169962162	chr3:169982714-169982877;+	0.0868837715798809	1.66988302182466	0.0982002000661378	0.612759229448148
20107	chr3--170016091	chr3:170037925-170038258;+	-3.87438803129084	-2.79964214634758	0.0061851336721011	0.183867635596359
20108	chr3--170056595	chr3:170038928-170039005;+	0.180214446871896	2.62854141131663	0.00998561729722821	0.240176793956702
20109	chr3--170127497	chr3:170128717-170128851;-	0.0874686875536263	1.62228718463163	0.108021576591736	0.630564470644755
20110	chr3--170126930	chr3:170128974-170129173;-	0.236922067956648	3.22908016401798	0.00170048659291113	0.08427649669192
20111	chr3--170142451	chr3:170136445-170136663;-	0.282922439364045	2.50023534713008	0.0141063812245863	0.286877414249814
20112	chr3--170193824	chr3:170172554-170172717;-	0.374859718635753	2.28167726755228	0.0247174373207957	0.37258027535441
20113	chr3--170155046	chr3:170178793-170178940;-	0.723800081529135	3.74411013242252	0.000308591214217982	0.0268861915890842
20114	chr3--170174277	chr3:170181008-170181819;-	-19.9075748414902	-2.40945127816659	0.0178832412737241	0.320416512051557
20115	chr3--170213939	chr3:170222353-170222553;+	-0.432334853556436	-2.41295876226465	0.0177220596427392	0.318950663230161
20116	chr3--170356586	chr3:170357282-170357782;+	-2.52754317153601	-3.88494163697816	0.000188163096229612	0.018818649432397
20117	chr3--170339528	chr3:170358535-170358590;+	-0.0969859751741788	-1.94020695295506	0.0552888900124955	0.508947930614216
20118	chr3--170661287	chr3:170654187-170654197;-	0.83339518016089	1.95580149775	0.0533955374766325	0.502834789501107
20119	chr3--170855107	chr3:170870028-170870262;-	2.53197261601531	1.39720326009356	0.165573543418091	0.710102613675289
20120	chr3--170925182	chr3:170908566-170908740;-	1.21200871383944	2.0312555873872	0.0449935066237757	0.474152937749308
20121	chr3--171477076	chr3:171460030-171460535;-	2.97481126005315	2.0035442271591	0.0479375480843891	0.484353222682766
20122	chr3--171734457	chr3:171737932-171738041;-	-0.165983333027597	-1.51622732975651	0.132747891906779	0.668352274483132
20123	chr3--171767246	chr3:171771223-171771426;-	7.56757504351869	3.04804587857912	0.00297560712194743	0.120591387832763
20124	chr3--171817313	chr3:171809547-171810685;-	-18.6028345460275	-1.62571808319014	0.10728814932949	0.629408657662748
20125	chr3--171822611	chr3:171810772-171810907;-	-0.159736752415474	-2.4307374039606	0.0169247920562576	0.312009784200531
20126	chr3--172047335	chr3:172039541-172039800;+	-5.77081682176308	-1.7938589465967	0.0759839338374792	0.566155203577172
20127	chr3--172047335	chr3:172040198-172040706;+	-1.8194892008854	-2.14263124434189	0.0346716790208949	0.427435435655699
20128	chr3--172105482	chr3:172112447-172112571;+	-0.25136224796608	-1.78855717975573	0.0768405384942557	0.568166590462269
20129	chr3--172147788	chr3:172148475-172148549;+	-2.61984375269741	-2.32214619094546	0.02233842858123	0.355998701438198
20130	chr3--172403027	chr3:172427105-172427118;-	-0.0889570934644623	-1.97500375738142	0.0511399915709539	0.495173749532278
20131	chr3--172513820	chr3:172523315-172523528;-	-8.06250383915074	-2.95418309495895	0.00394285326278588	0.142616019047102
20132	chr3--172722167	chr3:172710869-172711319;-	2.42677451450665	3.17773332284174	0.00199734869955338	0.0935115608257916
20133	chr3--172741494	chr3:172750680-172750832;+	3.36532918678034	2.18172490944951	0.031570950492788	0.412039262993807
20134	chr3--172770565	chr3:172750950-172751068;+	0.130115015405974	3.77659235120499	0.0002755980251775	0.0248458425869453
20135	chr3--174375701	chr3:174377216-174377227;+	0.644392307028191	2.11612087184834	0.0369217322509759	0.438687668576798
20136	chr3--177213469	chr3:177196376-177196726;-	-0.877861175036075	-2.94324117996145	0.00407277536913528	0.145505338046927
20137	chr3--177211954	chr3:177197121-177197665;-	1.49657039525221	2.05089583261431	0.0430019258772124	0.465651389671309
20138	chr3--177174442	chr3:177197754-177197998;-	-0.144688058271613	-1.80972295282207	0.0734679373960846	0.560037711983998
20139	chr3--177212413	chr3:177201764-177201820;-	-0.288641453200198	-2.15229609755557	0.0338814841650929	0.423577142170026
20140	chr3--17737830	chr3:17739466-17739637;-	-0.204263861194082	-1.35816577460408	0.17759445682185	0.722571461389837
20141	chr3--17754622	chr3:17740712-17740876;-	0.24731449954924	1.67556467162153	0.097077786522034	0.611030098567735
20142	chr3--17745907	chr3:17742497-17742901;-	-2.09200226964561	-2.34097754392286	0.0213020540216799	0.348072131152037
20143	chr3--178397940	chr3:178419213-178419294;+	0.148169406571352	3.1032606008904	0.00251457289517631	0.108392401676848
20144	chr3--178512788	chr3:178536399-178536478;+	-0.469876981217267	-1.72438630326605	0.087856664899141	0.593255074631317
20145	chr3--178544652	chr3:178536544-178536667;+	0.115977230313237	1.46405434732486	0.146446036301743	0.686624057426901
20146	chr3--179079144	chr3:179067536-179067816;-	0.229833705750053	2.06531900454158	0.0415880013080712	0.459309765043412
20147	chr3--179079428	chr3:179071178-179072373;-	-10.0547866630321	-1.43463395262266	0.154641138818848	0.697194063523296
20148	chr3--179144189	chr3:179147914-179148029;-	0.126817115536223	3.09967810999934	0.00254234692251594	0.109133965224306
20149	chr3--179143554	chr3:179148070-179148601;+	9.70387605162725	1.57081883625007	0.119514988085086	0.648817195759527
20150	chr3--179267776	chr3:179260560-179260605;-	-0.0615090057536192	-2.20922738466045	0.0295369732026311	0.400862969771115
20151	chr3--179268660	chr3:179261394-179261473;-	-0.190375835076726	-2.43802317832222	0.0166074120721178	0.309523926106311
20152	chr3--179318740	chr3:179322779-179323554;+	-4.84739436587021	-2.41853440451903	0.0174684991815125	0.316743065425182
20153	chr3--179330285	chr3:179347668-179347813;+	-2.35201750940253	-1.2195178956428	0.225635449213431	0.766171917455482
20154	chr3--179326004	chr3:179347883-179348193;+	0.190228774936579	1.21359228825965	0.227880845476904	0.767841086318651
20155	chr3--179471935	chr3:179451376-179451779;-	-1.70191700588478	-3.08446496553143	0.0026634939302709	0.11244272624698
20156	chr3--179553794	chr3:179562881-179563096;+	-2.91090735714466	-2.20801634817425	0.0296240676681004	0.401407531522078
20157	chr3--179581640	chr3:179604384-179604693;-	2.14280659010329	1.74980518078386	0.0833473234885236	0.583121476802415
20158	chr3--179598427	chr3:179604671-179604916;+	-7.77951392366369	-1.45315154168324	0.149442776933714	0.69063848822382
20159	chr3--179655012	chr3:179652670-179653351;+	0.800044734206361	2.74028458470777	0.00732039019270705	0.20238584730881
20160	chr3--179992246	chr3:179974109-179974293;-	0.970031197074798	2.35581666330723	0.0205155887869037	0.341801273411172
20161	chr3--180023771	chr3:180036883-180037091;-	-0.80319812402534	-2.41346916642649	0.0176987128035879	0.31875714695821
20162	chr3--180600662	chr3:180601961-180602137;-	0.144354387340885	1.69817355240286	0.0927141943878271	0.602849814621473
20163	chr3--180614422	chr3:180602109-180602585;+	-3.26021585520978	-2.45181477514561	0.0160211307251666	0.304426666741506
20164	chr3--180909163	chr3:180912340-180912798;+	4.71952895742733	1.48890007483738	0.139791539337419	0.677919202081736
20165	chr3--180926506	chr3:180951303-180951416;+	-0.0611366614567975	-1.47336934765398	0.143922891754364	0.68346759234577
20166	chr3--180964597	chr3:180989383-180989842;-	3.05574231808405	1.08425785492988	0.280966010981422	0.803685302167814
20167	chr3--180999606	chr3:180989763-180989794;+	-0.0863229661384759	-1.79143222898248	0.0763750307607016	0.567095011635133
20168	chr3--182813808	chr3:182793311-182793411;-	0.0651576248966794	1.32646962234168	0.187831147188879	0.732715073449148
20169	chr3--182793563	chr3:182793419-182793995;+	2.68074006499713	2.43690213374488	0.0166558984149585	0.309682419546626
20170	chr3--182980798	chr3:182980400-182980701;-	2.07296791805529	1.38427248479159	0.169484511444153	0.714082475767494
20171	chr3--183107536	chr3:183099383-183099653;-	4.56898981133224	1.7569372044837	0.0821168643256217	0.580260892821452
20172	chr3--183143784	chr3:183153800-183154395;-	-3.47500745571191	-2.66185817581783	0.0091111846348708	0.228493957456029
20173	chr3--183138341	chr3:183162605-183162967;-	-39.7698874531577	-2.04763089661054	0.0433276604947479	0.46712819186455
20174	chr3--183422966	chr3:183447566-183447689;+	-1.80634640168945	-2.37953202748195	0.0193120145926083	0.332058775187321
20175	chr3--183579769	chr3:183555430-183555829;-	4.11493119227892	2.47369555809913	0.0151288395564513	0.296484856547089
20176	chr3--183610752	chr3:183635580-183635759;+	11.8197441601354	2.71694588664643	0.00781654448075028	0.210409805288694
20177	chr3--183678934	chr3:183697749-183697997;+	4.41561134604532	2.82076471915342	0.0058216669067643	0.178014801887121
20178	chr3--183763943	chr3:183775979-183776040;+	-0.0539940653257822	-1.6986810458898	0.0926181122738263	0.602699748760509
20179	chr3--183869394	chr3:183884746-183884932;-	-1.80060597143845	-1.45843837847137	0.147983755681078	0.688543536812306
20180	chr3--184006428	chr3:184006215-184006252;+	-0.097954353760567	-2.69838494877222	0.00823276287569267	0.216399266606919
20181	chr3--184040997	chr3:184017877-184017995;-	0.404016404170443	2.32153551929496	0.0223727695006349	0.35626905309996
20182	chr3--184109553	chr3:184134145-184134436;+	0.334387145921093	3.62337075252598	0.000467227785506667	0.0357758642201828
20183	chr3--184160002	chr3:184134902-184135048;+	0.292591392557536	1.78694358652778	0.0771028276860802	0.568765512311027
20184	chr3--184160002	chr3:184135216-184135358;-	0.111152583500478	2.4108475610431	0.0178189213761414	0.319862366364597
20185	chr3--184122841	chr3:184135317-184135654;+	-1.45977369985228	-1.75358354412568	0.0826935815015773	0.581584581611387
20186	chr3--184150896	chr3:184155314-184155677;+	-0.855247546565761	-2.18624610071531	0.0312284230322783	0.410255007522227
20187	chr3--184173080	chr3:184174788-184174942;+	13.3245082413423	3.62365278945946	0.000466780062168054	0.0357515340896628
20188	chr3--184159615	chr3:184175055-184175572;+	-0.18867803424158	-2.87212861007124	0.00501795085880511	0.163891167994555
20189	chr3--184174695	chr3:184176968-184177035;+	0.173751005966777	2.15661223644288	0.0335336798851873	0.421946033940638
20190	chr3--184182941	chr3:184178857-184179093;+	-0.150639994929427	-2.58977146196383	0.011098267235716	0.25362942393268
20191	chr3--184158455	chr3:184180849-184180962;+	-0.0930025083136451	-0.839512459755347	0.40326758341799	0.864494621779687
20192	chr3--184205460	chr3:184181084-184181204;+	-0.191439543177628	-1.4210974646614	0.158528643449742	0.7023648189515
20193	chr3--184205460	chr3:184181692-184181796;+	-0.184325678105791	-2.37580586159273	0.0194968704921371	0.333371640207495
20194	chr3--184159590	chr3:184181909-184182019;+	-0.256577658604459	-1.99657619035892	0.0487031907721128	0.48678640768444
20195	chr3--184178853	chr3:184186067-184186258;+	2.83608856824811	2.18032870143341	0.0316773871236989	0.412634559428997
20196	chr3--184220385	chr3:184243530-184243635;-	0.482963686640136	2.27884599732467	0.0248919293651255	0.373975842287786
20197	chr3--184258453	chr3:184243815-184243983;-	0.416135729411881	2.39467817592111	0.0185765258112014	0.326117063730372
20198	chr3--184232518	chr3:184244621-184244721;-	0.0621652715147653	2.156374807794	0.0335527314904248	0.422023782724894
20199	chr3--184261148	chr3:184245211-184245362;-	0.0945463992400851	1.6953573535679	0.0932488541956732	0.603794255238874
20200	chr3--184220964	chr3:184245489-184245603;-	0.125024596434799	1.90148743368821	0.0602369493027681	0.524419061874643
20201	chr3--184263571	chr3:184248776-184248999;-	-10.0726806584991	-2.52816598691923	0.0130976408054506	0.276415174731327
20202	chr3--184254941	chr3:184249433-184249587;-	0.60358072500011	2.48577072942791	0.0146556893018745	0.292135011656741
20203	chr3--184272579	chr3:184249611-184249871;+	1.45289237712379	2.07225841663066	0.0409220870379607	0.456858900323184
20204	chr3--184315558	chr3:184299160-184299418;+	-11.3839973089261	-1.9393320295483	0.0553967785610062	0.509374357801417
20205	chr3--184321181	chr3:184300280-184300316;+	-0.129581065818204	-1.70062590218932	0.0922506504709668	0.602013999092177
20206	chr3--184289985	chr3:184314461-184314791;+	-20.0693370451323	-1.66311559006744	0.0995508241829469	0.615098525625497
20207	chr3--184330142	chr3:184315048-184315259;+	-0.362146837486962	-2.17967430801441	0.0317273807431467	0.41292402115038
20208	chr3--184334546	chr3:184315354-184315621;+	-0.133630418057987	-1.99038549661277	0.0493921437152284	0.489353190457668
20209	chr3--184298924	chr3:184315713-184315894;+	0.974897098639609	2.84483823227516	0.00543133289910376	0.171263439887387
20210	chr3--184296693	chr3:184316128-184316262;+	0.331091741147118	3.11667855981682	0.0024130332155519	0.105544715284433
20211	chr3--184321181	chr3:184317292-184317511;+	-0.840451241639287	-2.54502323080359	0.0125206468192573	0.269760725089918
20212	chr3--184309366	chr3:184317713-184317819;+	-0.119201199963685	-2.19602307036653	0.0304987726665423	0.406313805196146
20213	chr3--184321181	chr3:184319683-184319804;+	-0.295234004050631	-1.75417248317256	0.0825920630425316	0.581414185610945
20214	chr3--184321181	chr3:184320631-184320696;+	-0.314083883010174	-2.42833449466145	0.0170306460187273	0.313125966553552
20215	chr3--184348768	chr3:184335896-184336034;+	0.393908461486975	1.46067058061217	0.14737105826498	0.687841336120075
20216	chr3--184336894	chr3:184361578-184361679;-	0.237863806219649	2.5292698077732	0.0130591405400874	0.27593318439766
20217	chr3--184386115	chr3:184361682-184361965;+	0.464415604872398	2.1959285957876	0.0305057514816036	0.406366575176369
20218	chr3--184351866	chr3:184362191-184362279;+	-0.270929655658417	-2.03225253813764	0.044890541833941	0.473784573645076
20219	chr3--184381418	chr3:184362347-184362555;-	0.127506174603926	2.62953624382673	0.0099584439102534	0.239913414269212
20220	chr3--184379297	chr3:184362651-184362883;-	0.124310783147538	2.21577599699236	0.0290698794266549	0.398403767187799
20221	chr3--184381554	chr3:184362792-184363224;+	0.185682742977354	2.28970091602392	0.0242287704159353	0.369248050404928
20222	chr3--184372454	chr3:184363288-184363551;+	-13.1144391056619	-1.90056443448725	0.0603593117331232	0.524745517293957
20223	chr3--184706826	chr3:184711937-184712128;-	-2.33026298257902	-2.60965607186705	0.0105143454971492	0.246847956905561
20224	chr3--184803168	chr3:184812123-184812204;+	1.38686909762159	3.46068559713171	0.000805685223569104	0.0519005061997322
20225	chr3--185262583	chr3:185253985-185254116;-	-0.818424489375488	-2.53876508960706	0.0127321294559568	0.272190424958828
20226	chr3--185299261	chr3:185282804-185282937;-	0.21265416684737	1.56031461818206	0.121976230012067	0.653032935266039
20227	chr3--185303532	chr3:185282926-185283042;+	1.1374364660892	2.10568704162931	0.0378413378353939	0.443095077690604
20228	chr3--185374786	chr3:185363113-185363331;+	0.531563731698551	2.71043262480077	0.00796036905960585	0.212667996495256
20229	chr3--185436547	chr3:185418778-185418837;-	2.0283460169056	2.23311406484544	0.0278642526519069	0.391009230763698
20230	chr3--185481767	chr3:185498693-185499138;-	3.87216665864571	2.77832491029996	0.00657288220057294	0.190591501474982
20231	chr3--185538108	chr3:185552445-185552662;-	1.34135953074056	1.58209226626274	0.116917648803434	0.644686416301608
20232	chr3--185608898	chr3:185586191-185586472;+	1.50219782790447	1.02435841584996	0.308240330973352	0.81997491373009
20233	chr3--185913573	chr3:185931574-185931852;-	0.117868568362133	1.62831750471042	0.106735139792068	0.628526829843641
20234	chr3--185915348	chr3:185937402-185937476;-	-0.0991871273676121	-2.56952061475403	0.0117228605955595	0.260817396268805
20235	chr3--185958246	chr3:185937822-185938153;-	6.36765093132585	1.99807877293799	0.0485372119525713	0.486330849229674
20236	chr3--185961929	chr3:185959938-185959973;+	0.224327184743816	2.65398018923599	0.0093114412408605	0.231529079464876
20237	chr3--186083839	chr3:186080075-186080361;-	0.2898927128293	1.20167897453551	0.232444011525722	0.771618219089779
20238	chr3--186106855	chr3:186108963-186109173;-	1.80059043375199	1.91406017020618	0.058590872799874	0.519358954645339
20239	chr3--186251432	chr3:186242530-186242721;-	1.25348021979783	3.43067836444316	0.000889268609291546	0.0552653555780644
20240	chr3--186373139	chr3:186361961-186362072;-	0.781051571429418	1.95410727843462	0.0535985356292218	0.503521162625877
20241	chr3--186374863	chr3:186362167-186362332;-	5.70459287751693	2.71455115142384	0.00786914742639938	0.21122778845449
20242	chr3--186473511	chr3:186476464-186476810;+	-0.625330573399247	-2.45186273737319	0.0160191245098906	0.304426666741506
20243	chr3--186575370	chr3:186567213-186567377;-	1.35182184770663	3.49928995826667	0.00070901595144735	0.0476467167812272
20244	chr3--186575370	chr3:186567380-186567573;+	0.385250540263327	1.99697842712422	0.048658711375576	0.486695400324859
20245	chr3--186575370	chr3:186570258-186570552;-	0.700498424478714	3.58647425107691	0.000529440175943087	0.0389083433817747
20246	chr3--186581318	chr3:186570570-186570890;+	2.8867528140431	3.00787889292183	0.00335893629499763	0.129740795196732
20247	chr3--186606115	chr3:186596963-186596993;+	0.134102784518485	3.12949659579253	0.00231960519382188	0.102982817960239
20248	chr3--186764454	chr3:186772843-186773001;-	0.298592807113944	2.71823980380638	0.00778825552527406	0.209956512089606
20249	chr3--186806937	chr3:186783523-186784348;+	10.6079873192753	2.5715309670034	0.0116594694391178	0.259987162979636
20250	chr3--186764454	chr3:186784070-186784158;-	0.353134045980224	2.63634214220656	0.00977433134495352	0.23758769176888
20251	chr3--186760747	chr3:186784443-186784453;+	-0.135612759153325	-2.27414003526778	0.0251843569100428	0.375545645992378
20252	chr3--186776633	chr3:186784565-186784800;+	-0.0706095444343755	-2.02068782815754	0.0460974333845097	0.477875359391996
20253	chr3--186830845	chr3:186806317-186806538;-	2.47684116693041	3.16963528539518	0.00204835948815671	0.0950007358066763
20254	chr3--186827530	chr3:186806872-186806944;-	-0.070523735959594	-1.73506114201017	0.0859391605658859	0.589038090586873
20255	chr3--186948549	chr3:186930486-186930594;+	-0.501706490641455	-1.65803922730048	0.100573797793271	0.616955390562589
20256	chr3--186946018	chr3:186930684-186930811;+	0.187307419035792	2.85371964940606	0.00529349330537676	0.169033200044593
20257	chr3--186946510	chr3:186931315-186931503;+	-0.18558082625078	-1.87690185900899	0.0635684387655555	0.534392224102449
20258	chr3--186976241	chr3:186996402-186996645;+	8.19122537614404	1.63207451132634	0.105939918852845	0.626968309494632
20259	chr3--187040795	chr3:187021810-187021991;+	56.1332485185917	2.13379209092905	0.0354083122431235	0.431394880630421
20260	chr3--187017902	chr3:187024512-187024801;+	0.601359771997247	3.34199100260637	0.00118654344439804	0.0669873205735791
20261	chr3--187046774	chr3:187025396-187025508;+	3.45128176176333	3.21009544101554	0.00180508687356681	0.0874745037450537
20262	chr3--187031593	chr3:187038739-187038876;+	0.492278920015107	2.50597567178426	0.0138935516459414	0.284649526395591
20263	chr3--187021108	chr3:187041983-187042146;+	0.335841789222352	2.96316929221264	0.00383902343314592	0.140175657851965
20264	chr3--187017902	chr3:187042214-187042423;+	0.455261595116231	5.02423216792949	2.33590102287405e-06	0.000597195600089257
20265	chr3--187031664	chr3:187042622-187042727;+	0.24554332843377	2.79455694691117	0.00627568212127107	0.185510874622058
20266	chr3--187021504	chr3:187042794-187043313;+	-0.549741350516831	-2.72564071102684	0.00762823211485262	0.207370094489864
20267	chr3--187074851	chr3:187051245-187051349;+	0.828748453756645	2.11596629517915	0.0369352138251741	0.438737181425226
20268	chr3--187133636	chr3:187139376-187139531;-	-0.530209369013309	-1.7809614378308	0.0780816984866017	0.57095706014227
20269	chr3--187375904	chr3:187368368-187368691;+	-0.672351977189905	-2.4437461690382	0.0163618432863694	0.307226249852588
20270	chr3--187758512	chr3:187745375-187745475;-	0.804439469120525	2.84388858041038	0.00544626462245581	0.171448602259555
20271	chr3--189623508	chr3:189630891-189631086;+	1.75201834523797	1.51207722503521	0.133799251328103	0.669795008676506
20272	chr3--189647103	chr3:189631152-189631260;+	0.10474283693883	1.42223673099327	0.158198591778128	0.701857906505182
20273	chr3--189612762	chr3:189631347-189631423;+	-0.424133419234479	-1.88169011089904	0.0629077428036948	0.532590583689105
20274	chr3--190104301	chr3:190120459-190120746;+	0.280109517652469	3.08358658803024	0.00267064979208973	0.112666909336993
20275	chr3--190095756	chr3:190120539-190121090;-	15.2051406477115	2.35596110899413	0.0205080613360422	0.341739978975295
20276	chr3--190144986	chr3:190120823-190121051;+	-0.935195057507863	-2.34319113368918	0.0211830677445138	0.347063101312229
20277	chr3--190104301	chr3:190122237-190122533;-	0.408235396621704	2.26199598598473	0.0259529811999052	0.379609509279832
20278	chr3--190528299	chr3:190514024-190514167;+	1.07148096576905	2.24940964568516	0.0267712629370446	0.38498178154027
20279	chr3--191327890	chr3:191329022-191329698;+	-29.2351741725928	-2.6376884929922	0.00973827707956736	0.237225140305141
20280	chr3--192899490	chr3:192917671-192918293;-	-15.574399276689	-7.95095486876174	3.6074019602845e-12	5.58708972006806e-09
20281	chr3--193571788	chr3:193592916-193593179;-	0.676618783872821	2.76930043832408	0.00674362250353297	0.193292215702235
20282	chr3--193582656	chr3:193593050-193593466;+	-15.0884004601801	-2.20278818892471	0.0300026421840373	0.403704927019985
20283	chr3--193579826	chr3:193593851-193593960;-	-0.449573151556266	-2.20919089590065	0.0295395941036382	0.400879841787667
20284	chr3--194129813	chr3:194135136-194135221;+	0.121020294806356	3.27087358780406	0.00148984620647114	0.0778546184064478
20285	chr3--194112892	chr3:194136047-194136297;+	-6.19765418773085	-3.01081130488792	0.00332947535832261	0.129015915454916
20286	chr3--194483441	chr3:194486519-194487059;-	4.98052341100027	2.95790889215641	0.0038994936317398	0.141576396639424
20287	chr3--194497918	chr3:194487074-194487264;+	-1.40882286062415	-2.50127199223873	0.0140677314583252	0.286437741924119
20288	chr3--194503977	chr3:194487478-194487789;+	0.159925440532522	2.27921350724983	0.0248692185955442	0.373770290060951
20289	chr3--194590865	chr3:194583945-194584069;+	-0.522844420358701	-2.49280384060889	0.0143862518245632	0.289319815836491
20290	chr3--194625396	chr3:194633172-194633748;-	-1.06476729258394	-3.63316483801753	0.000451915900390516	0.0349783008633567
20291	chr3--194682701	chr3:194672071-194672244;-	5.8089773785744	2.8040209697207	0.00610812220528879	0.182817157271569
20292	chr3--194654399	chr3:194672448-194672520;-	-0.0728250778763392	-1.87989600257219	0.0631546201440265	0.533318834974224
20293	chr3--194675200	chr3:194685646-194686076;+	9.84150682101486	2.71402362939247	0.00788077821753923	0.211346725144038
20294	chr3--194709824	chr3:194686185-194686443;+	-0.144056706993022	-1.75084681794528	0.0831666736748791	0.582832376598138
20295	chr3--195155658	chr3:195147642-195148120;+	-2.50267659960624	-2.63095071406504	0.00991992348890305	0.239380665339623
20296	chr3--195150706	chr3:195154991-195155233;-	-0.128767825482198	-2.15858140137417	0.0333760332399634	0.421108093138226
20297	chr3--195268216	chr3:195247853-195247919;-	0.359467218550774	2.50025246189517	0.0141057423541922	0.286872905639292
20298	chr3--195254102	chr3:195259821-195260087;-	-0.114887511513168	-2.25403914294489	0.0264676889371119	0.3830391614231
20299	chr3--195258247	chr3:195271038-195271183;-	-0.941482664078546	-3.15201043082655	0.00216360548075788	0.0981787964894802
20300	chr3--195438295	chr3:195442322-195442393;-	0.136602775481521	1.93349914849278	0.056120605961889	0.511758360517871
20301	chr3--195446385	chr3:195442576-195443175;-	2.02529868733903	1.58365215385523	0.116561831275106	0.64429021254075
20302	chr3--195554768	chr3:195543122-195543405;-	-28.6418278489804	-1.96494179936917	0.0523115809134634	0.498928330358187
20303	chr3--195535586	chr3:195543426-195543522;+	0.100863025051066	1.79333185961364	0.0760687393499017	0.56636059774951
20304	chr3--195593698	chr3:195579473-195579609;-	-0.155394202276147	-1.97041018164477	0.0516720588725059	0.496469713156122
20305	chr3--195589487	chr3:195583937-195584020;-	1.30499413373901	2.14416272971396	0.0345454091911108	0.426884143085927
20306	chr3--195849462	chr3:195870057-195870193;-	0.0861745461246935	2.1278448130807	0.0359115432853579	0.433887953393731
20307	chr3--195883862	chr3:195895869-195895971;-	0.581513659622998	2.60386326278503	0.0106815217513489	0.248987664219029
20308	chr3--195879899	chr3:195896048-195896231;-	0.202833439325847	2.71343829597236	0.00789370193460216	0.211553057697646
20309	chr3--195887903	chr3:195907848-195908440;+	0.573399508095419	2.47028368669904	0.0152649824613686	0.297866844637665
20310	chr3--195901011	chr3:195908729-195908855;-	0.197042394067747	2.72162755282889	0.00771462979383052	0.208825144664393
20311	chr3--195929743	chr3:195908946-195909014;-	-0.297358343313749	-2.63632086646868	0.0097749020617288	0.237589988020149
20312	chr3--195929743	chr3:195909097-195909157;-	-0.103429347130977	-2.74705687155943	0.00718188861395629	0.200124632517863
20313	chr3--195958825	chr3:195954516-195954584;-	4.00645331731869	2.68878101457296	0.00845594278628125	0.219715288608372
20314	chr3--196058511	chr3:196081807-196082195;-	20.7837591810737	1.72930543602005	0.0869687382057619	0.591449931479813
20315	chr3--196258085	chr3:196270445-196270576;-	0.262593918445246	5.77321560140618	9.54114860818175e-08	3.74223357905408e-05
20316	chr3--196287202	chr3:196287566-196287768;-	2.16483833337826	2.45787049437383	0.0157695925648844	0.301971395383907
20317	chr3--196287495	chr3:196287829-196288271;-	0.407270601914159	2.52755208300821	0.013119097303409	0.276652049593244
20318	chr3--196301759	chr3:196317559-196318345;-	1.99126074550635	2.20710343478758	0.0296898701281758	0.401819242019917
20319	chr3--196342613	chr3:196317884-196318028;+	0.0961163231548228	2.83442540282638	0.00559712708104999	0.174356491057892
20320	chr3--196318023	chr3:196318319-196318408;+	-0.110949098257264	-2.32876704408854	0.0219690847884397	0.352911120335733
20321	chr3--196344961	chr3:196338382-196338600;-	3.00301121184224	3.29500459738094	0.00137961098542002	0.0741102611103933
20322	chr3--196431257	chr3:196431334-196431427;+	0.271099111845113	2.30686602030975	0.0232118327130671	0.36262496552398
20323	chr3--196419321	chr3:196432227-196432497;-	6.64672528422021	3.45479090415759	0.000821496636651264	0.0526208176524546
20324	chr3--196493513	chr3:196502902-196503925;-	-5.89253671165457	-2.30472729113586	0.0233364534070312	0.363648990592538
20325	chr3--196565396	chr3:196568260-196568619;-	1.61251623077226	2.46739110557399	0.0153812612730332	0.299005231705114
20326	chr3--196589659	chr3:196568582-196568931;+	-0.503827836041715	-1.89905214965964	0.060560248333929	0.525451718642344
20327	chr3--196591984	chr3:196569131-196569385;-	0.126573395366465	2.14704658636155	0.0343087201055614	0.425830081162795
20328	chr3--192806	chr3:196597-197061;+	-3.61281683728977	-2.65079833623257	0.00939344785823722	0.232542342375439
20329	chr3--196622363	chr3:196632533-196632711;-	-0.192061497262828	-3.18429643874238	0.00195687797996573	0.0922290319140688
20330	chr3--196638894	chr3:196639013-196639101;+	0.232162114623244	2.90375684688478	0.00457511089145641	0.15563410228001
20331	chr3--196653035	chr3:196639186-196639449;+	0.161407188174938	2.58727962148139	0.0111734681202036	0.254560842586947
20332	chr3--196653736	chr3:196639637-196640307;+	11.5770693253015	2.89450679051011	0.00470075507133603	0.158034837455448
20333	chr3--196707134	chr3:196711894-196712302;-	0.392022774640801	2.44141757037688	0.0164613678635155	0.308127282774421
20334	chr3--196700443	chr3:196712006-196712135;+	0.14024215143664	2.13308199605855	0.0354680741202763	0.431717597206602
20335	chr3--196693573	chr3:196712277-196712773;+	1.49995413808898	3.16332139942673	0.00208897104416043	0.0963094011406177
20336	chr3--196730093	chr3:196712568-196712637;-	-0.0884117137661106	-2.80678385728751	0.00605998296317377	0.182081616430977
20337	chr3--196751699	chr3:196739735-196740458;+	-4.68085094801984	-3.01864498905692	0.00325194109664858	0.126977440016575
20338	chr3--196769837	chr3:196782627-196782718;+	0.116797972776078	2.34486676236811	0.0210933897022226	0.346691605005415
20339	chr3--196789417	chr3:196806589-196806638;+	-0.113157619262662	-2.44120045223807	0.0164706749886052	0.308180125762087
20340	chr3--196845643	chr3:196867832-196868093;+	-10.7958141606246	-2.33776027451963	0.021476044766831	0.349372265275194
20341	chr3--196949728	chr3:196941809-196942183;+	-0.27990666572299	-2.62126839524397	0.0101863227552732	0.242678462078612
20342	chr3--196947647	chr3:196941855-196942085;-	-0.0760933531200401	-1.96977254019566	0.0517462865509727	0.496788985871889
20343	chr3--196963320	chr3:196942322-196942621;-	-4.51498284223829	-2.96418925304961	0.00382739923545044	0.13986971540003
20344	chr3--196964040	chr3:196942605-196943130;+	-9.95441250577957	-1.72899251397561	0.0870250021494768	0.591528985181644
20345	chr3--196948985	chr3:196968728-196968874;-	-1.21269645700482	-2.86261597705369	0.00515864615675771	0.166540559868505
20346	chr3--196946960	chr3:196969914-196970053;-	0.137312108708672	3.78365519969017	0.000268882539688034	0.0244285773131383
20347	chr3--197012710	chr3:197002922-197003601;+	0.457168561394402	2.61725819335692	0.0102985413546001	0.243962146033553
20348	chr3--197022927	chr3:197023303-197023364;-	0.149961575149354	2.10108604431757	0.0382531017995392	0.444899632568287
20349	chr3--197040096	chr3:197029723-197029901;-	-8.06666312575513	-2.32407651697134	0.02223018326046	0.355069772977018
20350	chr3--192806	chr3:197251-197349;+	-10.7801114339963	-2.6440929056955	0.00956841465940337	0.234918090931224
20351	chr3--197300655	chr3:197297424-197298182;-	-3.47838837049684	-2.64106776286961	0.00964831246035756	0.23607883024022
20352	chr3--197311081	chr3:197298450-197298678;-	-2.76401191310284	-2.69233146745233	0.00837280351597649	0.218539573360275
20353	chr3--197438677	chr3:197456544-197456752;-	-0.182797677585251	-2.47105494560416	0.0152341116674744	0.297585340636519
20354	chr3--197576087	chr3:197555804-197556190;-	-2.52964789623234	-2.12713039754308	0.0359724085748183	0.434196123794596
20355	chr3--197682671	chr3:197701061-197701144;-	0.414965790348846	2.08756895860315	0.039485259425517	0.450504232767376
20356	chr3--197679872	chr3:197701749-197701856;-	-0.0804781583387983	-2.08877106009438	0.039374311753552	0.450026117975816
20357	chr3--197705165	chr3:197703581-197703647;-	-0.17226415202783	-1.73314806968506	0.0862802544633275	0.589895227396254
20358	chr3--197702439	chr3:197704539-197704705;-	0.210574860609008	2.43689690568905	0.016656124829246	0.309682419546626
20359	chr3--197701190	chr3:197705121-197705166;-	-0.153980499739915	-2.21450759630961	0.0291598433403488	0.398878743918129
20360	chr3--197740329	chr3:197718016-197718134;-	0.0525804670311231	1.77810025410251	0.0785534999848635	0.571960813887759
20361	chr3--197760215	chr3:197736046-197736396;+	-0.908464907616112	-1.77477358279895	0.0791050190547786	0.573386243720378
20362	chr3--197737865	chr3:197736673-197737017;-	-8.17968402904352	-2.08771159672524	0.0394720805956329	0.450430472086975
20363	chr3--197744972	chr3:197737089-197737410;+	-0.197395343845631	-1.69118635015285	0.0940453401673064	0.605221226368707
20364	chr3--197732458	chr3:197749292-197749455;-	0.305406664562938	2.32971824239102	0.0219164679630567	0.352635059344787
20365	chr3--197738103	chr3:197749295-197749594;+	-0.173481086663932	-2.26830160586695	0.0255513505345738	0.377583162346921
20366	chr3--197750326	chr3:197749638-197749881;-	1.35923694386839	2.52544657729703	0.0131929266527026	0.27740175146437
20367	chr3--197742081	chr3:197749751-197750084;+	-7.59853175898481	-3.47632382598701	0.000765116932224292	0.0501712488447331
20368	chr3--197740548	chr3:197750151-197750368;+	-0.449523477376326	-3.21208699896344	0.0017938384051025	0.0872436999346472
20369	chr3--197761225	chr3:197750374-197750758;-	-0.739865124639038	-1.7520551564859	0.0829575168267099	0.58229094843345
20370	chr3--197742081	chr3:197750584-197750791;+	-0.434734289539913	-3.4334764363678	0.000881142410851595	0.0550704897246064
20371	chr3--197740464	chr3:197756439-197756536;+	-0.218624274354428	-3.40416080671306	0.000969862567198485	0.0586008415684908
20372	chr3--197779928	chr3:197791166-197791709;+	-2.38003588608362	-2.34104531617614	0.0212984023294889	0.348052994180074
20373	chr3--197835620	chr3:197835669-197835781;+	-0.847485108686068	-3.16960067612491	0.00204858007937986	0.0950009302546013
20374	chr3--197860841	chr3:197847878-197848024;+	0.146033202104238	2.854946639946	0.00527470475856374	0.168692989963204
20375	chr3--197860618	chr3:197858819-197858861;+	0.106147208965452	2.28871989175629	0.0242880580820929	0.369642870114763
20376	chr3--197902781	chr3:197912845-197913057;-	1.40813514765608	2.00676307139072	0.047587347267443	0.48315814829787
20377	chr3--197941018	chr3:197949815-197949924;-	0.188933859392358	2.79628781788716	0.00624472659474208	0.184917722575245
20378	chr3--197941017	chr3:197950130-197950498;+	-213.627906480609	-2.68554657765409	0.00853233399675077	0.220900909693635
20379	chr3--197956880	chr3:197950914-197950949;+	-0.125333696666967	-1.57578349138547	0.118365554172327	0.647031989927866
20380	chr3--197949332	chr3:197959927-197960044;-	-0.210291823487623	-1.87779838836253	0.0634442920585279	0.534032649703792
20381	chr3--197941431	chr3:197960203-197960282;+	0.188002514273741	2.2597111670539	0.0260998730806114	0.380519153271102
20382	chr3--175497	chr3:198202-198369;-	-0.186158099982828	-2.13519972763782	0.0352901028775898	0.43086084313958
20383	chr3--19946945	chr3:19946853-19947090;-	0.343593912971942	6.17250917366292	1.6026750225135e-08	8.23074165286888e-06
20384	chr3--19938862	chr3:19947010-19947486;+	4.2965233484797	2.5772643114314	0.0114803765454654	0.258067767425193
20385	chr3--19943734	chr3:19947911-19948032;-	0.0558787161048207	1.87031588258486	0.0644866929967361	0.53720159874089
20386	chr3--20053878	chr3:20039950-20040108;+	0.192365838399066	3.65650065630945	0.000417327227953125	0.0331777739516009
20387	chr3--20029450	chr3:20040219-20040297;+	0.111092916373231	2.78031124708815	0.00653583549324472	0.189913098177848
20388	chr3--20049221	chr3:20040374-20040485;+	0.265079960811822	1.96509066652632	0.0522940824377025	0.498854586981562
20389	chr3--20063213	chr3:20040559-20040690;+	-0.297520717377016	-2.9840889250348	0.00360700875285163	0.13541504845173
20390	chr3--20204610	chr3:20185858-20186308;-	-4.19428676595097	-1.51242223947023	0.133711599108275	0.669709094002938
20391	chr3--20175754	chr3:20186344-20186583;+	0.585681558228258	5.76223409495257	1.00138326750809e-07	3.90203552019405e-05
20392	chr3--23201714	chr3:23202995-23203640;+	6.56417541396491	1.8532269925001	0.0669212999731095	0.543748048300867
20393	chr3--23199167	chr3:23208689-23208844;+	-0.264889936607527	-2.70075837372371	0.00817843969629407	0.215561469044142
20394	chr3--23489628	chr3:23499605-23499719;+	0.328173425998103	1.99064294467032	0.0493633280828694	0.489226048558261
20395	chr3--23825016	chr3:23805860-23806273;+	-3.99146893393478	-2.73894496098279	0.00734807381434059	0.202780538852423
20396	chr3--23830561	chr3:23806373-23807399;+	1.02947191057987	2.48623721776984	0.0146376792826303	0.292008307259481
20397	chr3--23795585	chr3:23809953-23810090;+	0.353553926651982	2.89493398676975	0.00469488325415994	0.157933948048002
20398	chr3--23828973	chr3:23810324-23811481;+	-1.4365504671521	-2.75285870685868	0.00706513842895659	0.198192600282161
20399	chr3--23875825	chr3:23866149-23866356;+	-0.521681438136433	-2.23530749464774	0.0277148931634796	0.390087727976238
20400	chr3--23924934	chr3:23916680-23916832;+	-0.0442273786545107	-1.44301519968032	0.1522712771669	0.694388064618619
20401	chr3--23896447	chr3:23916816-23917082;-	1.21091367731438	2.43169230377229	0.0168828895117786	0.311665514372006
20402	chr3--23909864	chr3:23916984-23917563;+	-56.9684646435465	-1.66517681347925	0.0991378663856085	0.614338661162618
20403	chr3--23896447	chr3:23917478-23917715;-	-0.474969451133666	-2.34001216612296	0.0213541304959822	0.348386219465889
20404	chr3--23920271	chr3:23917625-23917772;+	-0.30103962023726	-2.36799212545548	0.0198896173719712	0.336208307429225
20405	chr3--23929462	chr3:23945234-23945434;+	1.53476462596074	0.931496875269651	0.353933283673975	0.842870576657791
20406	chr3--25657858	chr3:25664340-25664988;-	-3.58105808075337	-2.51188759503742	0.0136773738989021	0.282579911489183
20407	chr3--25761471	chr3:25783308-25783503;-	-26.6464150166579	-4.26846984992561	4.62200037949912e-05	0.00652776153618105
20408	chr3--25772904	chr3:25789902-25790009;-	0.137368655246024	2.3636136751195	0.0201127474357841	0.338202661288407
20409	chr3--25774830	chr3:25789981-25790261;+	-0.909864588105511	-2.46737531680017	0.0153818981326598	0.299014102610195
20410	chr3--27379534	chr3:27369094-27369221;-	0.178677728639485	2.1843881909322	0.031368785149112	0.410885435532694
20411	chr3--27378266	chr3:27369320-27369430;-	0.0958589606946579	2.4132439072976	0.0177090131995505	0.318863322653997
20412	chr3--27476676	chr3:27484103-27484491;-	-1.01771675072088	-2.80263358957539	0.00613242695749466	0.183022776259896
20413	chr3--28262635	chr3:28241551-28241792;+	3.51417041176005	2.73192700833523	0.00749466634864979	0.205256521910299
20414	chr3--28333421	chr3:28336783-28336884;-	-0.0524380464390415	-1.65410355611532	0.101372744825129	0.61861892108472
20415	chr3--28372458	chr3:28348408-28349147;-	-0.96594530588713	-1.6860328863618	0.0950370771442432	0.607099389013497
20416	chr3--28371832	chr3:28348591-28348800;+	0.357735873076613	1.41066910640534	0.161574444609621	0.70549089298339
20417	chr3--28338653	chr3:28349156-28349362;+	0.239141028893953	1.82195382754973	0.0715757322795587	0.555469400120946
20418	chr3--29285253	chr3:29280771-29281077;+	-0.174186676483185	-2.51034267049227	0.0137335730476753	0.283047930010069
20419	chr3--30627866	chr3:30606487-30606790;+	0.386401825527451	2.69959037191919	0.00820513218600665	0.216003878092584
20420	chr3--3113209	chr3:3110257-3110373;-	0.169323928403048	4.12621142309049	7.85340799422522e-05	0.00977030240610709
20421	chr3--3150840	chr3:3126696-3126863;-	0.239976484044783	3.90545835610654	0.000174911545658905	0.01789344851883
20422	chr3--3147217	chr3:3126888-3127133;+	2.91867277740301	3.2241560317214	0.00172705942968447	0.0851424357699819
20423	chr3--31508795	chr3:31531929-31532028;+	-0.105148678606048	-2.03275469335202	0.044838755861868	0.473627864606124
20424	chr3--31532151	chr3:31532093-31532237;+	0.645063279298853	3.13295578774947	0.00229497464878181	0.102377239794837
20425	chr3--31551255	chr3:31532488-31533415;+	29.4087658909811	2.67872025061679	0.00869561953916916	0.223129000340118
20426	chr3--31509571	chr3:31533481-31533573;+	0.0910447699220706	2.31911106993665	0.0225095679690608	0.357355240195926
20427	chr3--31645259	chr3:31625958-31626130;+	-0.089131770396705	-1.49700361768385	0.137673012001456	0.675154029516697
20428	chr3--3202302	chr3:3179643-3179723;-	2.80464256461467	2.71199599983767	0.00792562906088948	0.212080161987112
20429	chr3--32122343	chr3:32106512-32106680;+	0.706209124524601	3.65507745106419	0.000419362728521176	0.0332962918342265
20430	chr3--32416582	chr3:32391833-32392010;+	3.75407586546302	2.92073395547547	0.00435251521648157	0.151523960412258
20431	chr3--32491518	chr3:32502653-32502893;-	-6.36719689379495	-2.6482473319247	0.0094596674742161	0.233500773191661
20432	chr3--32588860	chr3:32570650-32570923;-	6.59216093116278	2.89394372843499	0.0047085046802256	0.158187101285208
20433	chr3--32663251	chr3:32685131-32685457;+	1.06058664224547	1.61667538174926	0.109229902170754	0.632472690038747
20434	chr3--32688616	chr3:32703799-32703902;+	-0.149837276235119	-2.2062029559473	0.0297549013344204	0.402185155435663
20435	chr3--32734740	chr3:32752928-32752999;+	-0.0741872566665087	-1.54478476651531	0.12568856135029	0.658351013365265
20436	chr3--32809429	chr3:32817278-32817642;+	0.835633513192202	2.34591129484906	0.0210376574538692	0.346203808148297
20437	chr3--32837190	chr3:32818045-32818110;+	-0.207956159800138	-1.76268377512312	0.0811363509163508	0.57792372913712
20438	chr3--32972643	chr3:32951533-32951651;+	0.291479684883378	2.13882900813293	0.0349869028315993	0.42926745888534
20439	chr3--33081743	chr3:33096736-33096897;-	-2.24885822188239	-2.50798173362273	0.0138198561535127	0.283729244874611
20440	chr3--33099325	chr3:33097044-33097230;-	5.58656308588897	1.71773609296227	0.0890688511286996	0.595489869757183
20441	chr3--33121040	chr3:33113859-33114512;+	-4.78123683007571	-2.06984075175141	0.0411530399814413	0.457629331606562
20442	chr3--33256177	chr3:33277419-33277477;+	-0.0671531693192377	-1.51944041733848	0.131938381090475	0.667153059031034
20443	chr3--33464207	chr3:33439765-33440427;-	0.941995983947653	2.69415690472031	0.00833034780383977	0.217855318493705
20444	chr3--33636693	chr3:33659077-33659140;-	0.169318151063319	1.9182049722041	0.0580566016189396	0.517391630618251
20445	chr3--33736401	chr3:33718175-33718264;-	-0.663361785161904	-2.69653076282424	0.00827542960334872	0.217029873621219
20446	chr3--33796632	chr3:33798436-33798563;-	0.478730266169107	5.24050899604091	9.48425505425926e-07	0.000276588107410494
20447	chr3--33802800	chr3:33798555-33798917;+	-3.1249773873304	-1.71501934248984	0.0895679760940903	0.596486337964921
20448	chr3--33818849	chr3:33798833-33799086;-	-0.581824290991079	-2.04238712158465	0.0438552499837707	0.469367759538659
20449	chr3--36914289	chr3:36908370-36908627;-	4.89376155542611	2.46802235615359	0.0153558183079092	0.298719633814509
20450	chr3--36921283	chr3:36944844-36945113;-	-0.439469877962651	-2.422249419911	0.0173013517461246	0.315468159158975
20451	chr3--36984170	chr3:36992803-36993384;-	0.84896067441646	1.9408028658574	0.0552155086796232	0.508671426647429
20452	chr3--36971740	chr3:36993450-36993616;+	-0.968760493478912	-2.29733592353136	0.0237716915608755	0.366267592277637
20453	chr3--36987440	chr3:36993663-36993745;-	-0.191108917204851	-3.08052100736178	0.00269576415425933	0.113378726698372
20454	chr3--37001765	chr3:36993765-36993876;+	0.447038771814687	2.68407780528996	0.00856723005437498	0.22135225867901
20455	chr3--37143652	chr3:37134757-37134776;+	0.139316965508258	1.60297818981657	0.112224767328778	0.637221166369264
20456	chr3--37185052	chr3:37174553-37174609;-	0.0667495827697372	1.20848085861527	0.229830678203069	0.769518685711456
20457	chr3--37150708	chr3:37175455-37175576;-	-0.0768920130501776	-1.39169227581924	0.167231848098923	0.711855664743122
20458	chr3--37154430	chr3:37175650-37176413;-	-2.35535914132141	-1.92772905800387	0.0568444955196989	0.513777970375057
20459	chr3--37158594	chr3:37176532-37176605;-	-0.046905065347514	-1.62560642685574	0.107311955006894	0.629463114360017
20460	chr3--37200936	chr3:37177154-37177260;-	0.145931481946776	4.6253218666895	1.16789502947567e-05	0.00222623778216703
20461	chr3--37218836	chr3:37243150-37243571;+	-2.88758596401347	-2.72405274561297	0.00766231292079113	0.20793693443178
20462	chr3--37231409	chr3:37244153-37244302;-	-0.274887207786931	-2.06913191441187	0.0412209655306732	0.457964072934014
20463	chr3--37452309	chr3:37452105-37452260;+	1.8648079906783	2.73734953820501	0.00738116801396492	0.203338582127519
20464	chr3--37995207	chr3:37993817-37993877;+	-0.148111339121812	-2.21423379494892	0.0291792951655268	0.399020590974238
20465	chr3--38014797	chr3:37994125-37994548;+	-0.364757263622891	-2.43615429783311	0.0166883132544484	0.309932253266548
20466	chr3--38012462	chr3:38024366-38024601;-	0.382458508563491	1.20857023621557	0.229796480538444	0.769497959093712
20467	chr3--38005720	chr3:38024876-38025155;-	-0.103136754045281	-1.95273976122141	0.0537628659704326	0.504077695357153
20468	chr3--38126634	chr3:38136989-38137273;-	-7.20560554779765	-2.50930407995719	0.0137714698087265	0.283263768870165
20469	chr3--38126634	chr3:38138465-38139003;+	14.028116350875	2.21767912186443	0.0289353515331758	0.397471038747511
20470	chr3--38161342	chr3:38165197-38165293;+	-0.0777270649327075	-2.09008617652016	0.0392532414075493	0.449541220734771
20471	chr3--38165415	chr3:38165471-38165924;+	-4.91335879219464	-2.01705741557286	0.0464819816463515	0.479528670988623
20472	chr3--38352953	chr3:38346718-38346858;+	0.652849291790563	2.21103055996659	0.0294077082059115	0.400158684681416
20473	chr3--38436858	chr3:38453853-38454011;+	-0.328073043199026	-1.72233888834635	0.0882284151824608	0.594048505052208
20474	chr3--38499050	chr3:38496273-38496545;+	-2.67085731834632	-2.27401374022116	0.025192246301957	0.375592025542738
20475	chr3--38517724	chr3:38496617-38496777;+	0.107411129983416	1.98644757227804	0.0498346969190947	0.490901298475174
20476	chr3--39058247	chr3:39051985-39052077;+	3.03332872414736	1.32249948263041	0.189143918204458	0.733968792179963
20477	chr3--39052175	chr3:39052476-39052524;+	-0.112337529794611	-3.09007398790522	0.00261821708351235	0.111312043076811
20478	chr3--39081095	chr3:39102675-39102813;-	0.0920314921367582	2.4516039855479	0.0160299505174514	0.304495045443215
20479	chr3--39113373	chr3:39107447-39107654;-	2.19815477501514	1.66491809545941	0.0991896231709389	0.614457627357048
20480	chr3--39107689	chr3:39107645-39107769;+	-0.351546024258293	-2.93599581448558	0.00416096498239395	0.147443800851556
20481	chr3--39083495	chr3:39108261-39108528;-	0.344966691871423	1.84446972099456	0.0681984193791057	0.547174527855019
20482	chr3--39167443	chr3:39146455-39147221;-	-0.698492450084432	-1.59845288572178	0.113228548655521	0.638709177793882
20483	chr3--39149682	chr3:39152244-39153813;-	55.7142510705721	2.97147605158143	0.00374529397385538	0.138133923783304
20484	chr3--39134777	chr3:39152300-39153168;+	-0.288781427148488	-1.73557908311263	0.0858470041308549	0.588906898486279
20485	chr3--39211178	chr3:39192475-39192925;-	8.70552030878895	1.8893304492495	0.0618654533046575	0.529737556450531
20486	chr3--39311520	chr3:39329450-39329809;+	2.86026933668864	1.77413872700988	0.0792106325629233	0.573768793432642
20487	chr3--39372033	chr3:39383310-39383733;+	3.68950887297101	2.14012808577869	0.0348789246260709	0.428666769104458
20488	chr3--39377990	chr3:39384419-39384467;+	-0.357869220333552	-2.38588883887951	0.0190002403186511	0.329494879176038
20489	chr3--39384454	chr3:39406677-39406766;+	-68.9107365051895	-2.36642396529591	0.0199692787893437	0.336820474382697
20490	chr3--39391294	chr3:39406938-39407076;+	-0.31646680523877	-2.23718236794719	0.0275877817930434	0.389274840729927
20491	chr3--39496749	chr3:39502078-39502137;+	-0.446746930995084	-1.92932130428564	0.0566439554387901	0.513194016119947
20492	chr3--39787238	chr3:39809564-39809652;+	0.448934495248101	2.07839662213661	0.0403407264971684	0.454416532092548
20493	chr3--40324522	chr3:40309457-40309612;-	0.597895928305603	3.43322506604933	0.000881869575745535	0.0551059200247132
20494	chr3--40297756	chr3:40309623-40310123;+	-8.50819309056281	-1.72519271980478	0.0877105960435586	0.593168444044903
20495	chr3--40430827	chr3:40453138-40453212;-	0.540381420026868	2.31847897450123	0.0225453548120391	0.357543146988633
20496	chr3--40443686	chr3:40453300-40453325;-	0.186410330268646	1.84651262202224	0.0678986862279568	0.546512675712746
20497	chr3--40457354	chr3:40457257-40457455;+	-59.585750513558	-4.56455326377735	1.48277594955712e-05	0.00272050813996912
20498	chr3--40480482	chr3:40457566-40457769;+	0.198719105335582	3.34185743932338	0.00118705442271853	0.0670106668188511
20499	chr3--40499247	chr3:40477112-40477246;+	-0.751199824636829	-2.4787498567602	0.0149291551597889	0.294683824187005
20500	chr3--40495740	chr3:40505893-40506150;+	-0.291156835908394	-3.45982062207738	0.000807987266214601	0.0519978773743558
20501	chr3--40501478	chr3:40524860-40525142;+	-1.11015655808642	-3.64950458458653	0.000427424149326684	0.0337010775835815
20502	chr3--40978319	chr3:40971555-40971594;-	0.112336367780087	3.06573341894647	0.00282001717018866	0.116454886731604
20503	chr3--41206991	chr3:41199410-41199737;+	-4.39925250565091	-1.48237280317067	0.141516436351592	0.68034671532343
20504	chr3--41206991	chr3:41200073-41200169;+	-0.090334819368664	-2.28563266390132	0.0244754672073072	0.370967864613411
20505	chr3--41984447	chr3:41961993-41962292;-	-0.628348179029852	-3.46942273155812	0.000782776232314169	0.0508823419322504
20506	chr3--42023513	chr3:42013028-42013164;+	0.366576249524976	2.08729747968208	0.0395103527843332	0.45061857392456
20507	chr3--42028154	chr3:42013601-42014130;+	-1.71609657988157	-1.93398516147791	0.0560599905484618	0.51162949087444
20508	chr3--42166047	chr3:42159811-42159905;+	-0.188062933225992	-1.89040466498417	0.0617200800411861	0.529237439771085
20509	chr3--42138107	chr3:42160158-42160227;+	0.469727994499125	2.99229202633381	0.00351961904795309	0.133443768725962
20510	chr3--42212991	chr3:42192738-42192871;+	-0.326790492251463	-2.73110017069414	0.0075121117812947	0.205520378734899
20511	chr3--42212991	chr3:42192999-42193176;+	-0.45136180620223	-2.95086697703827	0.00398181875157236	0.143400475626382
20512	chr3--42587715	chr3:42581874-42582027;-	-2.68650901337668	-2.90591414305899	0.00454625591259773	0.155113837382498
20513	chr3--42567822	chr3:42582252-42582385;-	-0.245375919734036	-2.17864774954896	0.0318059450615236	0.413230989811244
20514	chr3--42590746	chr3:42590704-42591052;+	-7.28720736456036	-1.11277427205047	0.268584079300961	0.796292357675355
20515	chr3--42579192	chr3:42600296-42600426;-	-0.125552966210625	-2.6775432184892	0.00872405911593635	0.223562609837871
20516	chr3--42598902	chr3:42600408-42600526;+	-0.140674074703616	-2.04786984845624	0.0433037492520108	0.467019525663591
20517	chr3--42612164	chr3:42600592-42601036;+	-3.99599866356176	-1.64626973747677	0.102978298656619	0.621678442712202
20518	chr3--42676637	chr3:42652894-42652962;+	-0.148163852171527	-2.13049020854135	0.0356869423577077	0.432777257481287
20519	chr3--42636422	chr3:42654338-42654432;-	-0.157912230012663	-1.67842539902032	0.0965166040257724	0.60996274441614
20520	chr3--42781555	chr3:42773165-42773265;-	-0.276539506730064	-3.24674994376822	0.00160824427945501	0.0818886037157532
20521	chr3--42809057	chr3:42804208-42804558;-	7.40711885838179	2.9039775690349	0.00457215089798639	0.155580507086523
20522	chr3--42829066	chr3:42804585-42804670;+	0.166183207961281	3.38487739799836	0.00103273155610333	0.0612346366230473
20523	chr3--4296341	chr3:4303304-4303406;+	0.733511013515387	2.27746022478244	0.0249777291948476	0.374513036113043
20524	chr3--4301703	chr3:4303577-4303689;+	0.306318299595808	3.65809880388673	0.000415052690858894	0.0330351388549869
20525	chr3--43113277	chr3:43106018-43106084;-	-0.138518889121555	-2.13058346520839	0.035679046880994	0.432740201733915
20526	chr3--43280529	chr3:43286510-43286655;+	1.51386036627929	2.33856350989066	0.0214324882850734	0.349038527604007
20527	chr3--43621643	chr3:43621843-43622073;-	3.8359418071829	4.71386452216945	8.22211072392728e-06	0.00169320080002132
20528	chr3--43691432	chr3:43690706-43691126;+	-3.39844157734215	-2.53492154034445	0.0128636015624215	0.273713073534375
20529	chr3--44004785	chr3:43998990-43999248;-	1.04896769692005	3.14174535870524	0.00223348039877371	0.100466148667927
20530	chr3--44342327	chr3:44338100-44338225;+	0.654007202513674	2.58433984395403	0.0112627780378635	0.255573643198767
20531	chr3--44347710	chr3:44338436-44338547;+	0.335173931449321	3.79962110217441	0.000254271342445213	0.0233999115790098
20532	chr3--44356295	chr3:44338667-44338720;-	0.163764503156012	2.94223577022478	0.00408490926073689	0.145753314032584
20533	chr3--44342327	chr3:44338717-44338804;+	1.91678249362291	3.49793057184836	0.000712225517802878	0.0476997741165383
20534	chr3--44416089	chr3:44424881-44425004;-	-0.614269439371402	-1.9022080180016	0.0601415663520904	0.524032789172679
20535	chr3--44422960	chr3:44427926-44428031;+	-0.440119117897811	-2.42677449567895	0.0170996832205248	0.313891733812077
20536	chr3--44417238	chr3:44439839-44439950;-	0.432040851613853	2.26005916634156	0.0260774530592614	0.380305165859006
20537	chr3--44453162	chr3:44477614-44477782;-	1.85063152634733	1.96293103604089	0.0525484221719663	0.499962956478093
20538	chr3--44534348	chr3:44510549-44510674;-	0.960713603325345	2.18474598564298	0.0313417116698345	0.410753662098088
20539	chr3--44542007	chr3:44555143-44555291;+	-1.07789764023549	-2.37620261698558	0.0194771129603404	0.333210382611698
20540	chr3--44597585	chr3:44584814-44585018;+	-4.43828037689562	-2.26106101207924	0.0260130030478036	0.379985674217841
20541	chr3--44609636	chr3:44624846-44624969;-	-0.154949316240211	-2.95032071441054	0.0039882714821144	0.143477727519044
20542	chr3--44609441	chr3:44625005-44625113;+	-1.18745601704744	-3.03674878459087	0.00307910654633772	0.123241415375223
20543	chr3--44626821	chr3:44648702-44648861;+	1.68313658680024	1.98364302105084	0.050151934133819	0.492256567394568
20544	chr3--4443239	chr3:4466998-4467288;-	-3.08203551065756	-2.47414553171484	0.0151109656889043	0.296446001622491
20545	chr3--44700986	chr3:44685617-44685675;-	-0.0658085267774755	-1.0131122596457	0.313553183593003	0.822911774867037
20546	chr3--44717897	chr3:44712632-44712709;+	0.501983543321464	2.46629442628498	0.0154255532705455	0.299427258932958
20547	chr3--44717897	chr3:44729596-44729700;+	0.389742973896946	2.13602411909796	0.0352210317555317	0.430498865145295
20548	chr3--44743457	chr3:44761587-44761696;-	5.56444681686372	2.45473869419401	0.0158992351610325	0.303222009608486
20549	chr3--44741839	chr3:44761680-44761897;+	1.89789818173518	2.21393565163646	0.0292004892270602	0.399134593925433
20550	chr3--44886397	chr3:44861829-44861992;+	2.43964134521179	2.70718701709173	0.00803293280690789	0.213588423024251
20551	chr3--4499943	chr3:4493102-4493294;-	0.653280485976194	1.98707520239284	0.0497639369446393	0.490581612459152
20552	chr3--4518152	chr3:4493237-4493579;+	9.63528870550397	2.34762523662722	0.0209464904070214	0.345359325457952
20553	chr3--44975034	chr3:44959177-44959480;-	-0.144872603635173	-1.49193558937757	0.138994992468464	0.676779444964573
20554	chr3--44988971	chr3:44975212-44975291;+	0.0531083713960297	1.39664958791022	0.165739578350411	0.710287541381767
20555	chr3--44995047	chr3:44975380-44975530;+	-0.143213639473539	-1.8649433044456	0.0652439798346803	0.539432835510823
20556	chr3--44975772	chr3:44975901-44976194;-	-3.89970826589984	-2.42853316931445	0.0170218715981108	0.313035781912074
20557	chr3--44991861	chr3:44976202-44976344;+	9.12587811497606	3.95101616018378	0.000148600343916496	0.0157890295283799
20558	chr3--44954144	chr3:44976644-44976892;-	0.13711834106107	2.07632075717463	0.0405365343887672	0.45511948840054
20559	chr3--45137091	chr3:45146230-45146507;-	12.5890987204611	4.48347656462336	2.03319702781885e-05	0.00352063590135645
20560	chr3--45247718	chr3:45226111-45226343;-	-1.20783411040196	-2.76366995467104	0.0068521906735214	0.194852062954535
20561	chr3--45381021	chr3:45388462-45388676;+	1.17888577647467	2.08382335023659	0.03983268944948	0.45199364133859
20562	chr3--45582575	chr3:45593322-45593417;+	-0.137918659862135	-2.68089795218532	0.00864322345959815	0.222400411515854
20563	chr3--45581401	chr3:45593829-45594007;+	-0.569627567708918	-3.37743647752551	0.00105799968452661	0.0622591268905642
20564	chr3--45584211	chr3:45594071-45594762;+	13.4498157981865	2.54293208777498	0.0125909591910627	0.270624342399808
20565	chr3--45683118	chr3:45689213-45689512;+	1.94688308896512	3.3046832100108	0.00133758230397909	0.0726527924760898
20566	chr3--45832674	chr3:45842041-45842157;-	-1.07238996409569	-2.39916934423234	0.0183632752249405	0.324261074463194
20567	chr3--45994772	chr3:45995711-45995909;-	-1.65617764169093	-2.18306774905804	0.0314688763090145	0.411510619970811
20568	chr3--46233274	chr3:46208302-46208436;-	0.306713445222315	1.43234051976771	0.155294558208039	0.698046090887101
20569	chr3--46397734	chr3:46407116-46407314;+	-0.387745997389693	-3.90750641006073	0.000173638782849909	0.0177943492766976
20570	chr3--46671612	chr3:46693637-46693712;-	0.247880035711063	3.67094838053268	0.000397187373377589	0.0320151589421152
20571	chr3--46714202	chr3:46717779-46718062;-	10.128663981972	3.17974906913152	0.0019848365588941	0.0931347103837352
20572	chr3--46820449	chr3:46812522-46812617;-	0.907652476624322	4.30675338432498	4.0001779833362e-05	0.00584095767501139
20573	chr3--46953328	chr3:46976323-46976521;-	0.416349943850081	2.95230770574602	0.00396484628727314	0.143071482881705
20574	chr3--46961854	chr3:46976657-46976891;-	-6.49039909301219	-2.31605744491701	0.0226829178189708	0.358411236352097
20575	chr3--46955475	chr3:46979460-46979722;-	-1.58203522043621	-5.70524126876687	1.28619206717956e-07	4.87307702486354e-05
20576	chr3--46976969	chr3:46979592-46979910;+	-22.3479909717729	-2.44751903458889	0.016201729966876	0.305902905738089
20577	chr3--46994245	chr3:46994450-46994563;+	0.077268930614028	1.19331335213401	0.235687426871692	0.774042033871784
20578	chr3--46976580	chr3:46995031-46995822;+	0.505775864257026	1.70575145396219	0.091287921825506	0.600260511891657
20579	chr3--46994135	chr3:46999907-47000234;+	0.0827652106489901	1.15579096967886	0.250635082422807	0.784723869152208
20580	chr3--46985106	chr3:47002113-47002499;+	-0.199032100136716	-1.77764621189447	0.0786285865130733	0.572112342345776
20581	chr3--47009499	chr3:47003174-47003287;+	0.285936776363656	1.75387824432742	0.0826427696758733	0.581526518261523
20582	chr3--46988408	chr3:47003589-47003952;+	0.195160224513759	2.55329894799203	0.0122458361514149	0.266826505621878
20583	chr3--47095675	chr3:47083778-47084042;-	-0.063743373341288	-1.14507894665671	0.255023183569544	0.787655296068749
20584	chr3--47100613	chr3:47124146-47124547;-	0.153109173265018	0.617073252170489	0.538647219013756	0.910217185701001
20585	chr3--47155841	chr3:47163851-47164326;-	11.9666717390275	2.80386282598856	0.00611088818231796	0.182817157271569
20586	chr3--47181352	chr3:47164128-47164525;+	0.934911881997575	2.40560711129705	0.0180613917604697	0.321924941549878
20587	chr3--47183946	chr3:47164708-47164892;-	-0.179456571942277	-1.87591716633559	0.0637050286947484	0.534804545079732
20588	chr3--47305513	chr3:47282460-47282608;-	2.17010094814366	2.5611675698379	0.0119895901106288	0.263967712437409
20589	chr3--47303035	chr3:47282602-47283330;+	1.58815502898347	0.9471911796535	0.345919537764532	0.839275724935506
20590	chr3--47267644	chr3:47282721-47282923;-	-0.323294379755575	-1.92942761097028	0.0566305876571529	0.513137106640366
20591	chr3--47267644	chr3:47283451-47283855;-	-0.243818954117503	-2.99861129910279	0.00345363696801836	0.13194701046563
20592	chr3--47363966	chr3:47380631-47381188;+	3.01096375784325	3.21534867983761	0.00177555741964327	0.0867326405941134
20593	chr3--47358554	chr3:47380775-47380952;-	-0.151930825274521	-2.24253823915356	0.0272274772524716	0.387282717182856
20594	chr3--47358554	chr3:47381363-47381520;-	-0.44452084129139	-1.63335594017471	0.105669781220221	0.626554192188587
20595	chr3--47443307	chr3:47435030-47435106;-	-0.0481354603916669	-1.14844132078788	0.253640007019881	0.786862376401059
20596	chr3--47455094	chr3:47442895-47443173;-	0.255821728483131	1.85275708157224	0.0669893182123272	0.544044831959988
20597	chr3--47463359	chr3:47475727-47476044;-	8.29039397440865	2.31731912936286	0.0226111514925361	0.357915864122097
20598	chr3--4738043	chr3:4749598-4749655;+	0.101618361070963	2.38183658862128	0.0191984649251108	0.331017221598442
20599	chr3--4768285	chr3:4749770-4750107;+	4.02717233641413	3.7597263997175	0.000292286130431731	0.0259097006529372
20600	chr3--47536258	chr3:47513303-47513496;-	-0.219322133545021	-2.03453774903855	0.0446552871871494	0.472796684622039
20601	chr3--47522655	chr3:47513634-47513773;-	-0.970211785848574	-2.39327330315899	0.0186436826950864	0.326558278487389
20602	chr3--4731781	chr3:4751377-4751697;-	8.27571521899225	2.84818832797819	0.00537895738705324	0.170546442873399
20603	chr3--4759005	chr3:4751853-4751988;-	0.123580296333519	3.11835674804966	0.00240060528329151	0.105175058815978
20604	chr3--4752298	chr3:4752274-4752359;-	-0.11784160248977	-2.3148599085693	0.0227512212032097	0.358847018125996
20605	chr3--47559383	chr3:47578844-47578913;-	0.154328584503386	3.042487409634	0.00302612193639313	0.12183337620006
20606	chr3--47758726	chr3:47781628-47781974;-	6.47798694380862	3.41152144248169	0.000946828354692169	0.0575955979611023
20607	chr3--47787784	chr3:47802905-47803223;+	-3.73174541051855	-2.58588862841763	0.0112156463131781	0.254974420965803
20608	chr3--47829314	chr3:47824812-47825124;+	5.62733144572308	1.28645498069119	0.201378114359592	0.745690200235244
20609	chr3--47843557	chr3:47857450-47857514;-	-0.219395750417741	-2.72433840952735	0.0076561718151518	0.207817789103405
20610	chr3--4810762	chr3:4794235-4794239;+	0.219572493065727	2.93352323522916	0.00419146134736936	0.147990468367825
20611	chr3--48022877	chr3:47998679-47998883;-	0.207017134384615	2.0491564841848	0.0431751937733651	0.466386553370918
20612	chr3--48068560	chr3:48088793-48088989;-	3.25164926123169	1.9960759807481	0.0487585523839275	0.486900590711328
20613	chr3--48085785	chr3:48089180-48089299;-	0.173489558071773	2.03349540288035	0.0447624618170526	0.473262403119741
20614	chr3--48197712	chr3:48187931-48188042;-	0.174641953708871	1.40991298175868	0.161797018409274	0.705774531007116
20615	chr3--48198336	chr3:48188314-48188471;-	1.76269930319668	3.00042461884982	0.00343491558793894	0.131449880805258
20616	chr3--48209992	chr3:48223255-48223500;+	-0.538193212847173	-2.63588074684974	0.00978671493688686	0.237725069520469
20617	chr3--48257949	chr3:48241019-48241417;+	7.53912764036953	4.91809230284454	3.60945510421013e-06	0.00086778418029497
20618	chr3--48307541	chr3:48301321-48301593;-	-2.35704880932669	-3.54964021883762	0.000599311632311385	0.0422625172261768
20619	chr3--48281932	chr3:48301839-48302017;-	-0.117299985630761	-1.36545051391719	0.17530250628631	0.720471728399628
20620	chr3--48442273	chr3:48429337-48429636;-	0.345729786554405	2.16475415697141	0.0328860235980107	0.418673123520904
20621	chr3--48425839	chr3:48430035-48430189;-	-0.0862714696052452	-1.48322759272223	0.141289608916252	0.679944315761825
20622	chr3--48449435	chr3:48440011-48440151;-	0.287430960255602	2.2168291721344	0.0289953652827096	0.397826553164984
20623	chr3--48447994	chr3:48440196-48440373;+	-2.52746845071019	-1.77400718530118	0.0792325301734412	0.573804698591396
20624	chr3--48435443	chr3:48446707-48446837;+	-0.384211677285736	-2.00934069580632	0.0473084865300756	0.482190837943462
20625	chr3--48470796	chr3:48466155-48466418;+	13.1877526802689	1.55854553434518	0.12239467604149	0.653490685449672
20626	chr3--48474538	chr3:48466488-48467404;+	-5.06196017896721	-1.21276592396842	0.228195260914076	0.768151491334011
20627	chr3--48448455	chr3:48469388-48469574;-	-0.205637723597643	-1.78196715882042	0.0779164153812255	0.570563032950954
20628	chr3--48448455	chr3:48469822-48469878;-	-1.28265545840038	-1.85210059686964	0.0670844392403148	0.544403683505505
20629	chr3--48467637	chr3:48472804-48473233;-	51.839019244068	1.98032316739408	0.0505296804744186	0.493429338290471
20630	chr3--48478880	chr3:48473469-48473538;-	0.319805025226947	1.8141051858281	0.0727852514094875	0.558165552900017
20631	chr3--48487597	chr3:48479194-48479542;-	-3.14626665008335	-1.2351703985878	0.21978149531641	0.761048958656853
20632	chr3--48514780	chr3:48501260-48501294;-	-0.163322264844157	-2.52318493549003	0.0132726463391017	0.278321950483008
20633	chr3--48499022	chr3:48504045-48504856;-	-9.2858481353321	-2.13597891026957	0.0352248165095955	0.430515420323575
20634	chr3--48547304	chr3:48556708-48556922;-	10.2481295681849	2.55428282677924	0.0122135282344571	0.266461655629363
20635	chr3--48608404	chr3:48595256-48595356;-	0.694857781065873	2.19112263187508	0.0308626097612408	0.408321063172501
20636	chr3--48584121	chr3:48600701-48600864;-	0.13107258818033	1.99190337723867	0.0492224571213592	0.488759477721913
20637	chr3--48608404	chr3:48609548-48609737;-	14.0020210788799	2.26348855079778	0.0258574161101998	0.379033678832725
20638	chr3--48615815	chr3:48634836-48634912;-	0.21511413704858	3.61202474689818	0.000485580347777502	0.036688853151254
20639	chr3--48610634	chr3:48635377-48635535;-	2.25048748642791	1.45121233281338	0.149980731230271	0.691235194023574
20640	chr3--48651759	chr3:48662947-48663113;+	-0.138267742331005	-2.0136093967508	0.0468497461083856	0.480666950731451
20641	chr3--48652354	chr3:48663541-48663742;-	0.0941418366467648	1.66930224390779	0.0983155238344099	0.613025787924788
20642	chr3--48682211	chr3:48682398-48682551;-	0.309993359119748	2.56825917076631	0.0117627952779133	0.261205812056198
20643	chr3--48695047	chr3:48682933-48683019;-	-0.266086352838494	-2.23569083641188	0.0276888619825542	0.389937214000772
20644	chr3--48685869	chr3:48685471-48685959;-	3.23662870323048	1.2372038059366	0.219029210735141	0.76054582486117
20645	chr3--48719266	chr3:48695020-48695428;-	-1.38449407433462	-2.13687668091214	0.035149723693103	0.430064549219109
20646	chr3--48696456	chr3:48717165-48717374;-	14.7745526218704	2.07737795311737	0.0404367113754358	0.454953029495875
20647	chr3--48829873	chr3:48847367-48847930;-	-7.22353468250163	-1.82563825720774	0.0710137370283096	0.554176474861754
20648	chr3--48832031	chr3:48847369-48847563;+	0.123607503124825	1.52953055107325	0.129421494348627	0.663693527342975
20649	chr3--48827526	chr3:48847911-48847982;+	0.422744622339966	1.92535342170475	0.0571448171459955	0.514766348751917
20650	chr3--48913826	chr3:48898806-48899001;-	1.58945965766272	2.08470815283503	0.0397503813398973	0.451700677340204
20651	chr3--48914952	chr3:48918297-48918540;+	0.129155238764741	0.971614895968032	0.333683913338795	0.833459356065382
20652	chr3--48937861	chr3:48918668-48918827;-	0.0907778005434836	1.08658091389026	0.279942838271111	0.803100767122435
20653	chr3--48896049	chr3:48918813-48918956;+	-1.63944167892775	-1.70532816040839	0.0913671167344288	0.600347719032174
20654	chr3--48939771	chr3:48919851-48919953;-	-0.0381009071718839	-1.00157453334528	0.319067027303905	0.825558013290805
20655	chr3--48937861	chr3:48927507-48927516;+	0.102308920278118	1.78952339829665	0.0766838338095848	0.567755397319391
20656	chr3--48905422	chr3:48927659-48927729;+	0.114772771858413	1.73232042134246	0.0864281649758136	0.590190838708849
20657	chr3--48990681	chr3:48989794-48990769;+	2.34805421150843	1.25946736020426	0.210915122561124	0.754061197575634
20658	chr3--49021360	chr3:49006691-49006845;+	-0.0801940694087401	-0.869690716872299	0.386638764524073	0.857492869041626
20659	chr3--48993395	chr3:49007249-49007433;+	-1.1396400893144	-1.06095266682048	0.291373301089745	0.809871520840519
20660	chr3--48994933	chr3:49017970-49018133;-	-0.158577387197829	-2.23339949147584	0.027844776992877	0.390872641381676
20661	chr3--49007334	chr3:49018307-49018599;-	0.576450192754029	1.73498748272514	0.0859522732367357	0.589042952787017
20662	chr3--49008151	chr3:49020357-49020546;+	2.73183873709258	0.796537073307104	0.427685400526995	0.874178905823187
20663	chr3--49008151	chr3:49020960-49021038;-	-0.100319940353829	-2.64963380542213	0.00942362476938054	0.233005996419103
20664	chr3--49021360	chr3:49021429-49021549;-	-1.15830005136795	-3.10738114591629	0.00248297616696568	0.107623361642843
20665	chr3--49008151	chr3:49021590-49022508;+	-20.3994810670264	-1.21696260544538	0.226601752686613	0.766866359574762
20666	chr3--49007334	chr3:49023077-49023241;-	0.0439927385513204	1.64821595885845	0.102577512254584	0.620952962470147
20667	chr3--49008151	chr3:49029282-49029479;-	5.50202897803088	1.92808616558316	0.0567994664514132	0.513678077776789
20668	chr3--49017259	chr3:49032959-49033189;-	-0.428972280189701	-1.49107095317714	0.139221518520631	0.67712554190271
20669	chr3--49059055	chr3:49057757-49057894;-	-0.135308208339946	-1.62985427220009	0.106409283465335	0.627863646331152
20670	chr3--49068908	chr3:49093449-49093635;-	-0.916377839350246	-1.60111260557427	0.112637715487048	0.637761950347519
20671	chr3--49068908	chr3:49093846-49094092;-	2.06784040730792	0.955875148978204	0.341536231777711	0.837231462385429
20672	chr3--49094702	chr3:49094182-49094392;-	-1.36180445675631	-2.62611706353499	0.0100521183493375	0.240822364177352
20673	chr3--49098528	chr3:49099083-49099253;-	0.0633020541708393	1.62499051365439	0.107443347101282	0.629555726396215
20674	chr3--49102533	chr3:49099929-49100300;-	-0.37547233915338	-1.46685692360011	0.145683315898892	0.685647133087712
20675	chr3--49116893	chr3:49100403-49100462;-	-0.0511137890657859	-1.45464981042784	0.1490281684731	0.690073766531519
20676	chr3--49080580	chr3:49100598-49100680;-	0.195423151689132	2.1749712711846	0.0320887038314193	0.414655597424101
20677	chr3--49102533	chr3:49101377-49101445;-	-0.0495320340461226	-1.12014435838117	0.265446803017773	0.794364779561375
20678	chr3--49113995	chr3:49103367-49103458;-	-0.096395292321279	-1.55532631916052	0.123159047672223	0.654384641056328
20679	chr3--49080580	chr3:49103607-49103710;-	0.0969621962542279	1.03608788234035	0.302763953487012	0.817059365119723
20680	chr3--49113995	chr3:49103878-49103975;-	-0.169128277347481	-1.57974815680911	0.117453979420109	0.645598466613355
20681	chr3--49116893	chr3:49104350-49104549;-	-0.53833759608671	-1.17307358515735	0.243668745317516	0.780004163587035
20682	chr3--49127871	chr3:49104638-49104808;-	6.30897281119653	2.17113724927337	0.032385907684768	0.415996873995069
20683	chr3--49128636	chr3:49120717-49120960;-	-0.743568292772019	-1.02351392248624	0.308637169571468	0.820206233916787
20684	chr3--49179039	chr3:49163955-49164264;-	0.214046847693067	1.34403603955737	0.182104502418585	0.727299727346809
20685	chr3--49162704	chr3:49166084-49166382;-	-2.96978398230814	-1.62366033404446	0.107727554422196	0.63011937173261
20686	chr3--49176633	chr3:49171182-49171331;+	-0.564450247998314	-2.51525314021834	0.0135556603684486	0.281496532912208
20687	chr3--49181455	chr3:49171480-49171652;+	-3.68164439943078	-3.13132591837845	0.00230654936738184	0.102608545170687
20688	chr3--49281491	chr3:49276930-49277062;-	-0.0969613386049055	-1.42848732186377	0.156397158916213	0.699662839428445
20689	chr3--49299687	chr3:49277176-49277255;-	0.10747478518324	2.62323400165891	0.010131723435582	0.241979196095303
20690	chr3--49347984	chr3:49339948-49340228;-	2.29976280132904	1.53612036461281	0.12779827589876	0.661326282129398
20691	chr3--49339780	chr3:49340358-49340722;-	0.156785532728928	1.755320842184	0.0823944095690634	0.580905877368332
20692	chr3--49368647	chr3:49358256-49358537;-	10.0673487523597	2.96209338619446	0.00385132052091901	0.140400036848127
20693	chr3--49355976	chr3:49358709-49358782;-	-0.0724218691635287	-1.90402101466084	0.0599021444192166	0.523527575961426
20694	chr3--49346346	chr3:49359451-49360386;-	-2.10016237303257	-2.74250115359927	0.00727479296116535	0.201632060068833
20695	chr3--49370432	chr3:49375450-49375592;-	-0.41707287108418	-2.19105928916843	0.0308673373633551	0.408354260977832
20696	chr3--49387734	chr3:49411783-49412316;-	12.6082630424608	1.28681945125094	0.201251538764522	0.745555220949432
20697	chr3--49408177	chr3:49412166-49412624;+	-4.89862013446225	-2.07001743275295	0.0411361242239862	0.45755084400594
20698	chr3--49397810	chr3:49422431-49422486;-	-0.49764777780467	-2.75330665460437	0.0070561967564657	0.198059830591027
20699	chr3--49427645	chr3:49429247-49429406;-	-3.66987749323663	-3.37370343316944	0.00107089421860305	0.0626960095193309
20700	chr3--49471543	chr3:49470085-49470437;+	3.23374473020166	1.67472567889225	0.0972428714671013	0.611237854193115
20701	chr3--49545561	chr3:49554537-49554538;-	0.080071041306561	1.22211200526934	0.224657525885279	0.765405439106322
20702	chr3--49650346	chr3:49673930-49674173;+	0.160780106561884	1.33405727778441	0.185341223798288	0.730443977619745
20703	chr3--49666644	chr3:49674286-49674448;+	-4.64405284425269	-2.08154022686659	0.0400457540923513	0.453179141125721
20704	chr3--49674864	chr3:49689284-49689377;-	0.142548832805706	2.66341080804652	0.00907218076345999	0.227885021913036
20705	chr3--49673046	chr3:49689452-49689533;-	4.08863151073137	2.11083318634051	0.0373853282440474	0.440886346222022
20706	chr3--49671157	chr3:49689511-49689817;+	1.46925713462509	1.45685559770029	0.148419395614082	0.689275002136985
20707	chr3--49702074	chr3:49719503-49719719;-	2.10480858562912	1.89472523108176	0.0611382765593391	0.527243224360976
20708	chr3--49699132	chr3:49723695-49724011;-	0.365832039097867	0.643421005923056	0.521485010204354	0.904987782310681
20709	chr3--49702074	chr3:49724574-49724741;-	-0.152476292235166	-0.870136036941171	0.386396608862182	0.857360500927503
20710	chr3--4995950	chr3:4977929-4978475;+	-0.437970334358405	-3.12363646490747	0.00236189302666492	0.104136552994463
20711	chr3--4957397	chr3:4978537-4978973;+	-0.231219511286339	-1.86099343928832	0.0658054688307133	0.540846591532451
20712	chr3--49809219	chr3:49785955-49786584;-	1.50818396723345	1.74099906341605	0.084887492583521	0.586837259123268
20713	chr3--5003653	chr3:4979198-4980685;+	36.6948000148892	1.76328175414012	0.0810348770224665	0.577704479520849
20714	chr3--5003063	chr3:4980203-4980570;-	-0.246689600525896	-2.27408175744116	0.0251879971361194	0.375569839174644
20715	chr3--49797138	chr3:49803197-49803380;+	-1.19034773037632	-2.22091455572773	0.0287078945621682	0.396315709598139
20716	chr3--49816925	chr3:49806329-49806430;-	0.334442332907987	1.82019740324404	0.0718449441526433	0.55615763041696
20717	chr3--49821228	chr3:49809437-49809724;-	0.0962454081391732	2.31568304694557	0.0227042527290366	0.358517637747314
20718	chr3--49816925	chr3:49810009-49810181;-	0.10900173438455	1.21213590355098	0.22843518212227	0.768377989714701
20719	chr3--49816925	chr3:49810273-49810428;-	0.217713160517831	1.67698813421341	0.096798218699155	0.610593437386259
20720	chr3--49816925	chr3:49810548-49810828;-	0.130982353183365	1.5980942209665	0.113308412273761	0.638841323702718
20721	chr3--49816925	chr3:49812432-49812541;-	0.101876711203178	1.30489844356432	0.195046709722775	0.739832425547421
20722	chr3--49790227	chr3:49813281-49813462;-	0.146052633202561	2.24995019602903	0.026735660194971	0.384779573444959
20723	chr3--49815640	chr3:49813749-49813972;-	-16.0741586266632	-7.68009292925527	1.34209111853929e-11	1.7748135569621e-08
20724	chr3--49810190	chr3:49814034-49814160;-	0.15391821643968	2.42115065098347	0.0173506390057836	0.315857234219821
20725	chr3--49857619	chr3:49856482-49856602;-	2.07319603610474	2.87240216228154	0.00501395754392238	0.163811314691773
20726	chr3--49894569	chr3:49903862-49903928;-	-0.341734269562039	-0.949856422778553	0.344570378189547	0.83861966289845
20727	chr3--49894569	chr3:49903968-49904009;+	-0.199301541034281	-2.75446117045058	0.00703319853928144	0.1976917904864
20728	chr3--49938805	chr3:49929626-49929887;-	-0.235638024716199	-1.46188670581413	0.147038084653546	0.687448588770331
20729	chr3--49934081	chr3:49939995-49940298;+	-7.85420690721079	-2.7143751761887	0.00787302558655359	0.21124197910583
20730	chr3--49934081	chr3:49940431-49940499;+	-0.189438274940536	-2.97136498072277	0.003746533186297	0.138150969054526
20731	chr3--49984640	chr3:49962572-49962652;+	0.0756917915290523	1.55242253497323	0.123851766623891	0.655491685997834
20732	chr3--50025004	chr3:50046592-50046595;+	-0.104793456846227	-2.66612250358978	0.00900442288268698	0.226976877541694
20733	chr3--50079879	chr3:50088857-50089173;+	-9.94761052718412	-2.67717871305332	0.00873288343978319	0.223705376991303
20734	chr3--50100712	chr3:50106764-50106867;+	0.111571440130171	2.24557012410018	0.0270253474758977	0.386266852854239
20735	chr3--50137139	chr3:50113429-50113519;+	-0.053713936313632	-1.26343912314709	0.209491100864909	0.75273669290321
20736	chr3--50138507	chr3:50113957-50114042;+	0.318479671648298	2.28126458430084	0.0247428039318862	0.372801247221797
20737	chr3--50140578	chr3:50155011-50155138;+	-0.131392827237192	-2.81137964880261	0.00598067638345723	0.180913042982292
20738	chr3--50241847	chr3:50226904-50227109;+	0.0906204256554902	1.06565107112879	0.28925424460764	0.808700677465025
20739	chr3--50241847	chr3:50236121-50236641;+	52.4255277602639	2.89013239210518	0.0047612709664549	0.159108658442407
20740	chr3--50225580	chr3:50238107-50238249;+	-0.208683205573929	-2.76233796406049	0.00687810660377835	0.195246688870165
20741	chr3--50262685	chr3:50252399-50252513;+	-0.133442461256739	-2.36260200922346	0.0201646173814628	0.338609823223985
20742	chr3--50267413	chr3:50253029-50253187;+	-0.179775331238384	-2.08733142902355	0.0395072140244345	0.450600146394236
20743	chr3--50276096	chr3:50256204-50256351;+	-0.0444185671597073	-0.827611631752411	0.409943078143	0.867420422837592
20744	chr3--50264505	chr3:50260139-50260388;+	-0.317059393729697	-1.35485671159545	0.178643021329245	0.723715920129933
20745	chr3--50278688	chr3:50268330-50268388;-	-0.0968465858648127	-0.96801564009323	0.335469013892301	0.834281296391066
20746	chr3--50264505	chr3:50268565-50268635;+	-0.0609614755055846	-0.943639768216114	0.34772258528078	0.840228614792162
20747	chr3--50296196	chr3:50273793-50273797;+	-0.124526922372967	-1.54118736646512	0.126561130228007	0.659613387292713
20748	chr3--50310164	chr3:50291961-50292062;-	0.0653575649952148	1.29465267104623	0.19854539966639	0.743109091740866
20749	chr3--50311704	chr3:50292230-50292501;-	-1.70872695972838	-1.68352026158699	0.0955236855721899	0.60824772739926
20750	chr3--50274045	chr3:50298836-50298900;-	-0.324191423409257	-1.21658203554224	0.226745924390055	0.766966414103138
20751	chr3--50296196	chr3:50299229-50299463;-	-0.761246602486373	-2.43998547214728	0.0165228437933062	0.308761298522428
20752	chr3--50314001	chr3:50321154-50321216;-	-0.0913752802538145	-2.2162277986214	0.0290378931247918	0.39812365486112
20753	chr3--50340812	chr3:50321426-50321507;-	-1.07563540143177	-2.25195677398931	0.0266038621434411	0.383795949552485
20754	chr3--50306625	chr3:50328124-50328271;-	1.66055338812262	1.7225487824862	0.0881902454250328	0.593981679257242
20755	chr3--50359554	chr3:50337232-50337534;-	1.90621568078634	1.4683441637858	0.145279820273938	0.685087917582229
20756	chr3--50314769	chr3:50337559-50337805;+	-0.164291362022195	-1.32372333029512	0.188738508888933	0.733590013063159
20757	chr3--50340745	chr3:50337944-50338287;-	-0.388083428082855	-2.62192623802545	0.0101680200829365	0.242452413784761
20758	chr3--50359554	chr3:50340756-50341018;-	0.355380443134579	1.15166193156048	0.252320129666918	0.785845401941659
20759	chr3--50340812	chr3:50350611-50350850;-	-1.05338983959762	-1.80936071013669	0.0735246065937834	0.56019383101735
20760	chr3--50330436	chr3:50350817-50350978;+	0.839867664677652	2.26266725903205	0.0259099630007418	0.379351985191811
20761	chr3--50336862	chr3:50351148-50351293;+	-0.835162982568956	-7.65454790587571	1.51841429221136e-11	1.98319759048283e-08
20762	chr3--50336862	chr3:50351360-50351365;+	0.0988425030293574	2.45682879785553	0.0158126089722769	0.302288816546004
20763	chr3--50350831	chr3:50358913-50359217;-	-0.0779238896378264	-1.43507774541109	0.154514943607834	0.697011475701153
20764	chr3--50372395	chr3:50359390-50359644;-	2.55003243494291	2.26085322394246	0.0260263588155676	0.380067532014813
20765	chr3--50341197	chr3:50365269-50365547;+	-0.259552845893794	-1.01654857688121	0.311923360266695	0.822091848820551
20766	chr3--50552024	chr3:50567609-50567787;-	-0.134816914506003	-2.2367693064119	0.0276157423086053	0.38948976631557
20767	chr3--50559661	chr3:50569140-50569230;+	0.168692103183376	2.08829575086834	0.0394181481336903	0.450256722357623
20768	chr3--50568017	chr3:50569447-50569574;+	0.268571916787038	1.46950172440263	0.144966370375963	0.684752556881482
20769	chr3--50602073	chr3:50611629-50611871;-	1.96528417519057	2.01559384296611	0.0466377832158073	0.479899463927421
20770	chr3--50602039	chr3:50611822-50611907;+	-0.153949831352477	-2.85150033129858	0.0053276330984181	0.169611242605312
20771	chr3--50620395	chr3:50611951-50612017;-	-0.0640822768758783	-1.10580625630238	0.271573903735428	0.798212886012082
20772	chr3--50598122	chr3:50617112-50617214;+	-2.69446918686286	-3.47277872112119	0.000774141089816028	0.0505073165661807
20773	chr3--50637509	chr3:50617416-50617761;+	-0.148513131488727	-2.95352775433434	0.00395052573782632	0.142777132713329
20774	chr3--5118580	chr3:5122188-5122564;+	-17.6525661904848	-3.31800263426823	0.00128170243900408	0.0705849112104243
20775	chr3--51366941	chr3:51385205-51385414;+	2.49957714236174	2.96949886291688	0.00376741005820909	0.138669829216277
20776	chr3--51395464	chr3:51391229-51391307;+	0.609900459088043	1.65813216669463	0.100554992740719	0.616907237535831
20777	chr3--51520394	chr3:51499894-51500105;-	3.55372514092374	1.59733762304304	0.113477031205296	0.638985578284884
20778	chr3--51598177	chr3:51590366-51590526;+	0.179637069164158	2.46522671009691	0.0154687850266339	0.29984207591861
20779	chr3--51649232	chr3:51671143-51671418;+	3.2305632149311	1.70752062427427	0.0909575303785823	0.599533007044233
20780	chr3--51670705	chr3:51671488-51671668;+	0.592245171477195	4.14905845812378	7.21772292052604e-05	0.00924579877116552
20781	chr3--51650059	chr3:51671768-51672103;+	-0.973064561890247	-4.06052718380051	9.99448918529515e-05	0.0117549329634492
20782	chr3--51669048	chr3:51674267-51674491;+	-0.0893838988040216	-1.50850824565667	0.134708615111664	0.671002915185274
20783	chr3--5209676	chr3:5187263-5187453;-	0.611972349853869	3.27360436827406	0.00147697001301877	0.077530497706649
20784	chr3--5169572	chr3:5187480-5188641;+	-10.0404812693223	-1.93989081700248	0.0553278528255392	0.509023155897403
20785	chr3--5206129	chr3:5188165-5188366;-	-0.193588587870056	-3.14477520947884	0.00221264059057961	0.0998143852292427
20786	chr3--5169705	chr3:5188643-5188784;-	-0.1458167349083	-2.18947603939294	0.0309857090022103	0.409018501223016
20787	chr3--51919934	chr3:51941804-51942014;-	-2.64059639859383	-1.77344257465893	0.079326577113355	0.574032702449339
20788	chr3--51935512	chr3:51942075-51942140;+	0.128171440803211	1.4766336047287	0.143046760180093	0.682384028021508
20789	chr3--51936150	chr3:51942225-51942473;+	-1.91023278215944	-2.51911332323674	0.0134172558176028	0.279985191304295
20790	chr3--51934802	chr3:51942937-51943050;+	2.33054517537811	1.7598790354755	0.0816136994368507	0.579087646916851
20791	chr3--51919692	chr3:51943372-51943543;+	-0.677217607630602	-2.78138479134197	0.00651589256183724	0.189644133280538
20792	chr3--51925051	chr3:51944774-51944885;+	-0.0860920808529435	-1.81709128960983	0.0723230887037703	0.557268238977902
20793	chr3--5206129	chr3:5194949-5195038;+	-0.157897145226414	-3.00662975057052	0.00337155907088696	0.130082223862969
20794	chr3--51943165	chr3:51967390-51967599;-	0.883345560569891	4.55179140130197	1.55865128622013e-05	0.00283270015938626
20795	chr3--51945316	chr3:51969050-51969607;-	-1.28349601787185	-1.38108609527985	0.170458969897215	0.715322638873648
20796	chr3--51970301	chr3:51971480-51971696;-	0.109905851104379	1.4779537297374	0.142693619288737	0.681876563611869
20797	chr3--51955629	chr3:51973670-51973789;+	1.5458298650188	2.70214681900537	0.00814681207951566	0.21519052379239
20798	chr3--51979465	chr3:51973985-51974088;-	13.3967963123614	1.94474670542215	0.0547319358808992	0.507016533740869
20799	chr3--51955629	chr3:51975017-51975180;+	3.16813447698531	2.04010898567608	0.0440861701740572	0.470335811609758
20800	chr3--51987076	chr3:51975030-51975240;-	-0.0484859384854295	-0.631993497904662	0.528893342611264	0.907202853961552
20801	chr3--52002744	chr3:51978265-51978354;+	-0.0700794954892165	-2.11368368654281	0.0371347902563552	0.439632347990822
20802	chr3--51974707	chr3:51983130-51983344;+	0.407196376882837	2.1645904741123	0.0328989359956422	0.418771611651173
20803	chr3--52007988	chr3:51983317-51983439;-	0.0411055666522501	0.948441829565864	0.345286027274045	0.839034254238319
20804	chr3--52002744	chr3:51983436-51983563;+	1.52385600129603	1.7097920296604	0.0905347794133315	0.598524691014382
20805	chr3--5192919	chr3:5199535-5199698;+	-1.36569794601818	-3.84185333134776	0.000219179966818277	0.021101929132525
20806	chr3--51974620	chr3:51995659-51996111;-	116.988914205098	1.87909703086464	0.063264823688855	0.533517090328075
20807	chr3--52069029	chr3:52055869-52056612;-	-4.80427637979288	-3.09848734988719	0.00255164146302483	0.109406599593739
20808	chr3--52053263	chr3:52057246-52057337;-	0.0873115795830719	1.27296978493621	0.206102881687409	0.749439186932376
20809	chr3--52130345	chr3:52154377-52154446;-	-0.490483113084065	-1.34661305729208	0.181275577311644	0.726396115560466
20810	chr3--52164602	chr3:52154700-52154763;-	0.101909020224263	2.26820704027089	0.0255573332371778	0.377583162346921
20811	chr3--52176684	chr3:52193133-52193135;+	0.0590393776431218	1.46150610308616	0.147142230344766	0.687597506591916
20812	chr3--52214559	chr3:52198053-52198451;+	-6.41575258165838	-3.44666241241721	0.000843779839821606	0.0535272113732963
20813	chr3--52174269	chr3:52199207-52199418;+	0.471339066048113	2.2844780419801	0.0245458844636597	0.371425070543239
20814	chr3--52200187	chr3:52205855-52205983;+	0.107126124657197	2.51632673967814	0.0135170390655246	0.281114881705662
20815	chr3--52183688	chr3:52206574-52206717;+	0.119327855245887	2.65320371211283	0.00933139349702452	0.231859593152435
20816	chr3--52213094	chr3:52211284-52211476;+	0.179622273051992	3.19429145163887	0.00189671123264398	0.0904612830680269
20817	chr3--52208886	chr3:52225548-52225743;-	-4.39040474276521	-2.44103181445732	0.0164779071625607	0.308273413998968
20818	chr3--52233869	chr3:52232058-52232125;-	-0.0859930557356131	-3.1941364906021	0.00189763073276416	0.0904818257113129
20819	chr3--52226766	chr3:52239019-52239303;-	-5.30568594277093	-2.82990220119425	0.00567058044998738	0.175527761392119
20820	chr3--52214559	chr3:52239195-52239412;+	-1.2214889317314	-2.1936469095631	0.0306747227375335	0.407284921199115
20821	chr3--52245578	chr3:52244857-52245190;+	0.925691827813413	4.28597845062711	4.32685930930305e-05	0.00620038600899191
20822	chr3--52253277	chr3:52245400-52245571;+	0.493112428127106	4.44127487406556	2.39323901287871e-05	0.00399376056758507
20823	chr3--52253277	chr3:52245674-52246011;+	0.467344215068291	3.91232430951455	0.000170679488080545	0.0175237269401234
20824	chr3--52294591	chr3:52278255-52278703;-	1.98630517651148	1.51162048327195	0.133915357733843	0.669908326179073
20825	chr3--52265505	chr3:52287759-52287880;+	-2.79994054282544	-2.26635062136302	0.025675029280749	0.378214946553068
20826	chr3--52294591	chr3:52287970-52288070;-	-0.463317975400888	-1.37307033373109	0.172929190400397	0.717831915739439
20827	chr3--52386398	chr3:52409842-52410126;-	1.48234050394803	1.46092805750989	0.147300512590279	0.687727090194009
20828	chr3--52398594	chr3:52410502-52410827;+	-0.681429622047733	-2.3180155927015	0.0225716216271124	0.357756248880074
20829	chr3--52459422	chr3:52455472-52455716;+	-9.28536389761623	-3.83865990616658	0.000221663176950994	0.02129937973782
20830	chr3--52545272	chr3:52524996-52525128;-	0.113514411396579	1.78616592867806	0.0772295001668099	0.569018410761473
20831	chr3--52532898	chr3:52533547-52533922;-	-5.85152433787992	-3.45957374077763	0.000808645451767312	0.0520132387695291
20832	chr3--52521529	chr3:52536554-52536754;+	-1.12838621083515	-2.29538366082346	0.0238878373293924	0.367085793243395
20833	chr3--52679043	chr3:52681742-52681786;-	0.102168054404986	2.02747018587267	0.0453863058369069	0.475478951472603
20834	chr3--52674057	chr3:52682118-52682219;-	-0.0907829091418294	-1.69271677148043	0.0937524530144701	0.6046821619927
20835	chr3--52674057	chr3:52685448-52685611;-	0.124971370482335	1.64049133682678	0.104175704499957	0.623966860148104
20836	chr3--52674425	chr3:52685448-52686329;+	6.20180868523533	1.89306581041815	0.0613611846369374	0.52805780173657
20837	chr3--52688546	chr3:52685773-52685995;-	-2.09635282112453	-3.207008928633	0.0018226498834268	0.0880626646128282
20838	chr3--52699410	chr3:52690904-52691046;+	0.0726078147599541	2.18238170610401	0.0315209889810921	0.411798241190585
20839	chr3--52688546	chr3:52692865-52693050;+	0.10552183195686	2.2189646083977	0.028844791484165	0.397033296694633
20840	chr3--52693495	chr3:52705505-52705818;-	-1.22883165744337	-2.68531464223361	0.00853783587494186	0.220962000925406
20841	chr3--52727197	chr3:52705809-52705932;+	-0.195955469394508	-1.99971780026213	0.0483567115249787	0.485752886865398
20842	chr3--52704149	chr3:52705935-52706082;-	0.14141094518893	1.49184107139705	0.13901974119266	0.676805212640748
20843	chr3--52708397	chr3:52706052-52706671;+	18.8011976470928	2.38361927679263	0.0191110357970141	0.33035287898484
20844	chr3--52716277	chr3:52706693-52706702;-	-0.099061976231803	-2.02771147647286	0.045361180561683	0.475474765227941
20845	chr3--52778399	chr3:52770687-52771146;-	7.43086218263106	4.28512852964054	4.34075714585345e-05	0.00621771021047994
20846	chr3--52801470	chr3:52777544-52777621;+	5.33999478321029	2.41630088809514	0.0175696811756837	0.317667353054763
20847	chr3--52796748	chr3:52778403-52778408;+	0.0990976976186228	2.34148851893619	0.0212745354075323	0.347890319377239
20848	chr3--52801470	chr3:52778470-52778646;+	1.15682536065695	2.65227330670215	0.00935535209194007	0.232132119167311
20849	chr3--52801470	chr3:52779688-52780110;+	7.70886031980744	3.5057693582301	0.000693904514969137	0.046965622609836
20850	chr3--52800737	chr3:52794797-52794874;+	0.252260441986735	4.76046102553889	6.82545415219588e-06	0.00144663128834215
20851	chr3--52800737	chr3:52802188-52802257;+	0.440055989042099	4.33110317809099	3.64750084988608e-05	0.00544205306613817
20852	chr3--52839023	chr3:52836540-52836673;-	-0.675941574235104	-6.35269249850539	7.05703719491478e-09	4.22706598616547e-06
20853	chr3--52856402	chr3:52841201-52841304;-	-0.414644420757723	-4.1556950818451	7.04253177521467e-05	0.00908215452080639
20854	chr3--52873356	chr3:52897091-52897635;-	-2.32232979793167	-2.8777869721979	0.00493594185235219	0.162350037889675
20855	chr3--53069965	chr3:53045423-53045451;+	-0.117931138398273	-3.52820377444976	0.00064389770587057	0.0445220601159156
20856	chr3--53027361	chr3:53045632-53045823;+	-0.153551867256155	-1.66182692006862	0.0998097113499376	0.615573160025795
20857	chr3--53065151	chr3:53045924-53046083;-	0.342933402458753	1.87976241550918	0.0631730348107802	0.533318834974224
20858	chr3--53029951	chr3:53046517-53046749;-	0.577202045337977	4.29098523734326	4.24585472409351e-05	0.00611488891040894
20859	chr3--53034026	chr3:53046862-53046989;-	0.188490704779876	3.75644750420371	0.000295640162658008	0.0260174126021867
20860	chr3--53106187	chr3:53130364-53130495;-	-1.98685157992121	-1.68733931439535	0.0947848653418634	0.6066969010755
20861	chr3--53146789	chr3:53161178-53161432;+	-1.01405884611447	-1.69559222914522	0.0932041668564833	0.603746868366906
20862	chr3--53145887	chr3:53161508-53161628;+	-0.095714004254264	-2.4492991535659	0.0161266718092534	0.305097259813115
20863	chr3--53207469	chr3:53229311-53229440;-	-0.26990038882681	-2.17724503575968	0.0319135710763283	0.413624477853409
20864	chr3--53255511	chr3:53233184-53233273;-	0.0703366367025588	1.38386773201254	0.169608056776159	0.714260242737685
20865	chr3--53212910	chr3:53235005-53235178;-	-0.188135008290901	-2.50131467170647	0.0140661422544169	0.286423322423798
20866	chr3--53240672	chr3:53240206-53240331;-	0.106373407794763	3.29965014735048	0.00135928597231623	0.0734747398247856
20867	chr3--53248533	chr3:53241166-53241247;-	-0.086598749662866	-2.16194200327114	0.0331084786396009	0.419656107562735
20868	chr3--53251184	chr3:53242081-53242242;-	1.02792959091879	3.64271565899874	0.00043744324755917	0.0342419358434476
20869	chr3--53237107	chr3:53255632-53256088;-	-19.2915114975794	-2.13023009974051	0.0357089721923779	0.432868942327041
20870	chr3--53326385	chr3:53347422-53347683;-	2.7282601693159	1.36508219523547	0.17541784742923	0.720648580974191
20871	chr3--53757429	chr3:53748929-53749248;+	0.695203656653536	4.24090519869415	5.12631060965289e-05	0.00708753217791247
20872	chr3--53731421	chr3:53753371-53753583;+	0.0910194319165306	2.09509218679588	0.0387953178843435	0.447336117275315
20873	chr3--53749724	chr3:53773357-53773522;+	0.405096818234709	2.91218062929134	0.00446338520190854	0.153743344794291
20874	chr3--53846163	chr3:53845670-53845923;+	-0.390664385087531	-1.82329245290085	0.0713711217760902	0.554909964345767
20875	chr3--53843206	chr3:53846142-53846498;-	9.53106529808844	2.15245900008245	0.0338683004420145	0.423502222272469
20876	chr3--53850047	chr3:53846322-53846650;+	-6.63109286102284	-1.72785549752287	0.0872296909945109	0.592049067080625
20877	chr3--53902954	chr3:53881762-53881853;-	0.0723928879570592	2.25734840112821	0.0262525433994205	0.381525590327409
20878	chr3--53869173	chr3:53882003-53882213;-	-2.02645970855098	-3.98627238407609	0.000130882071351415	0.0143487334597927
20879	chr3--53874014	chr3:53891761-53892003;-	8.07915387743853	1.39234690545875	0.167034203290896	0.711596134529123
20880	chr3--55495455	chr3:55487139-55487364;-	0.0812984875889807	1.24156411066956	0.217422396659632	0.759256520405042
20881	chr3--55465551	chr3:55488479-55488587;-	0.217121988277988	1.51513485442061	0.133024020153345	0.668784721251465
20882	chr3--55596480	chr3:55607836-55607955;-	-0.159437573482676	-2.57225378396392	0.0116367529108309	0.259720954907315
20883	chr3--56557037	chr3:56557134-56557244;+	-3.66967258621123	-4.89716392764041	3.93056066803258e-06	0.000925964821603158
20884	chr3--56694926	chr3:56682964-56683318;-	-2.86889606303544	-1.80090383339521	0.0748579511479972	0.563510840040474
20885	chr3--56812748	chr3:56801738-56801994;-	8.00856851532699	3.30591602364857	0.00133231587279268	0.0724253754341936
20886	chr3--57088752	chr3:57078778-57078815;-	0.146519940346902	3.49165873405447	0.000727211932226836	0.0484263710764608
20887	chr3--57088752	chr3:57079258-57079323;-	0.16064854557063	1.90898954198622	0.0592501189007405	0.521123414315488
20888	chr3--57202505	chr3:57227441-57227679;-	0.414459055386223	1.97375201919488	0.0512845147712261	0.495552026374991
20889	chr3--57250997	chr3:57227703-57227915;+	-3.261393490695	-2.51787031715154	0.0134616839740454	0.280493847707662
20890	chr3--57579012	chr3:57556248-57557249;+	2.55758109167232	1.8270645111007	0.0707971757222167	0.553754165216496
20891	chr3--57586955	chr3:57597094-57597519;-	25.3540857958631	1.47632162094818	0.143130317029153	0.682477757504222
20892	chr3--57573625	chr3:57597525-57597991;+	0.50285251890766	1.85475057510126	0.066701162871432	0.543131808470648
20893	chr3--57596903	chr3:57597581-57597744;-	0.0720492183028325	2.62494510056506	0.0100844092783487	0.241305933835127
20894	chr3--57707862	chr3:57692653-57692846;+	-0.0736470036833421	-2.21488029126216	0.0291333839756222	0.398729285415643
20895	chr3--57675014	chr3:57692883-57693152;-	-3.97972990309564	-3.68614716434876	0.000376997666527485	0.0307710865119434
20896	chr3--57759311	chr3:57756210-57756403;+	2.8287247520071	2.42473712397325	0.017190221852284	0.314757603420293
20897	chr3--57750445	chr3:57756503-57756800;+	-0.125619043898871	-1.87098476565257	0.0643929290260122	0.53684851917221
20898	chr3--58009979	chr3:58008366-58008532;+	-7.79769981651591	-3.41134968026429	0.000947359948628797	0.0576221848133961
20899	chr3--58203264	chr3:58210763-58211060;-	2.17627159042781	2.83541790412702	0.00558112670476942	0.174047452739789
20900	chr3--58208324	chr3:58214255-58214888;-	-20.9845364936935	-2.15925322058156	0.0333223965336494	0.420751410558666
20901	chr3--58194636	chr3:58214963-58215172;-	-0.187118457430979	-2.40704341257053	0.0179946452540244	0.321318248870902
20902	chr3--58235285	chr3:58237499-58238186;+	4.67649111976453	2.44229181422874	0.0164239394324022	0.307805511850456
20903	chr3--58291781	chr3:58306230-58306378;+	-1.5964519478218	-2.07724685885894	0.0404490781058888	0.454990169720977
20904	chr3--58298711	chr3:58306464-58306613;+	-2.17528039186181	-5.09104314989268	1.77183858401395e-06	0.000468219197464626
20905	chr3--58351996	chr3:58332807-58333068;+	-5.35749345965376	-3.48520853061602	0.000742934544359343	0.0491532642445141
20906	chr3--58448985	chr3:58433788-58433898;-	-7.58457206875	-2.07326117499839	0.0408266240402506	0.456656110027337
20907	chr3--58490609	chr3:58491851-58491985;+	0.128748189107345	2.17492804453296	0.0320920413766406	0.414677844894964
20908	chr3--58490609	chr3:58492048-58492147;+	-0.316238483884943	-2.78388691300204	0.00646962693653645	0.188851095456575
20909	chr3--58631338	chr3:58606934-58607015;+	-0.157571246559802	-2.87776766206232	0.00493621961638007	0.162357232515502
20910	chr3--59039881	chr3:59049836-59050094;-	0.528927927010074	2.56919625154688	0.0117331175746734	0.260948436511571
20911	chr3--61234191	chr3:61251325-61251493;-	-2.76964435440221	-2.39848077026899	0.0183958283276258	0.324492186092828
20912	chr3--61558373	chr3:61561505-61561577;+	-0.302379924699282	-2.54510207763241	0.0125180026033959	0.269743269668935
20913	chr3--61726971	chr3:61743031-61743050;-	-0.253964885021166	-2.9636585490764	0.00383344345528758	0.140032278522432
20914	chr3--61743157	chr3:61743113-61743139;-	-0.862750092992706	-1.69832578339094	0.0926853644533299	0.602812046155765
20915	chr3--62321240	chr3:62318890-62318957;-	-0.255418766086963	-2.73418015855643	0.00744731428398838	0.204452317072263
20916	chr3--62315185	chr3:62318960-62319073;+	-0.595233260706074	-2.04071403145592	0.0440247390772879	0.470115434059277
20917	chr3--63829252	chr3:63838400-63838501;-	0.130257201597294	1.77828691118917	0.0785226490524124	0.571960813887759
20918	chr3--63847374	chr3:63839678-63839772;-	0.039599414641446	1.43931879257551	0.153312980786423	0.69555420048044
20919	chr3--63872957	chr3:63863606-63864315;-	7.85341898411223	2.84980792880657	0.00535380293954721	0.170176518734885
20920	chr3--63846536	chr3:63863857-63864045;+	-1.23974195463	-2.2982300519096	0.0237186635959371	0.36597428855684
20921	chr3--63887833	chr3:63864111-63864221;+	0.112596391490252	1.7184650970608	0.0889353054983157	0.595316364833553
20922	chr3--63842648	chr3:63864318-63864597;+	-0.230972802072759	-2.08256779750117	0.0399497383792214	0.452548722607779
20923	chr3--63885519	chr3:63864400-63864733;-	0.490548589285415	1.40287358994699	0.163880437976973	0.708173350799574
20924	chr3--63896717	chr3:63912013-63912214;+	-0.189781828504245	-1.35159201886782	0.179682103611498	0.724782255496501
20925	chr3--63899124	chr3:63912291-63912382;-	-0.0809700246575924	-2.79568448924354	0.006255500858182	0.185129146491989
20926	chr3--63929517	chr3:63912411-63912895;+	-0.203624879577017	-2.58771337121177	0.0111603450998488	0.254382882077974
20927	chr3--63949615	chr3:63967745-63967943;+	-0.361879653651692	-1.0950484002781	0.276235188547539	0.800829800607063
20928	chr3--64023426	chr3:64018596-64018711;-	0.20766110366394	2.38549072321582	0.0190196341777634	0.329712895747148
20929	chr3--64008829	chr3:64023300-64023556;-	-2.70426263358939	-2.32727492003478	0.0220518485483042	0.35368834487375
20930	chr3--64200628	chr3:64225276-64225446;-	0.136558563940653	1.8070605358915	0.0738852933737976	0.561280515756562
20931	chr3--64435504	chr3:64445402-64445545;-	-0.292042374838594	-2.66320703462976	0.00907729113543645	0.227982835459991
20932	chr3--64576429	chr3:64561323-64561326;+	-0.247257664122428	-2.33289439591597	0.0217415805825657	0.351350124533164
20933	chr3--65709230	chr3:65687358-65687364;+	0.0672209252889437	2.02774007398992	0.0453582035289486	0.475474765227941
20934	chr3--66214129	chr3:66220713-66220806;+	-0.162526556304226	-2.02314940853392	0.0458382434583615	0.477139528943294
20935	chr3--66214129	chr3:66220957-66221269;+	-7.70684844644565	-2.04052509224453	0.0440439144389224	0.470169483178574
20936	chr3--66479849	chr3:66469175-66469320;-	-0.403011708888035	-2.89109230328878	0.00474793044782536	0.158832663247559
20937	chr3--66517567	chr3:66500846-66501152;-	1.49188757215318	3.07580305600247	0.00273484388982826	0.114373243621112
20938	chr3--67007639	chr3:66998245-66998353;+	-0.704075040125356	-1.55285446638869	0.123748531123202	0.655302880712516
20939	chr3--67642035	chr3:67654524-67654669;-	-4.28701559115108	-3.68472086805066	0.000378850089935018	0.0308999842617798
20940	chr3--67648947	chr3:67654656-67654796;+	-0.155926921817171	-3.46345109817717	0.000798366529705308	0.0515904646959256
20941	chr3--68989066	chr3:69013596-69014102;-	-1.22510751237059	-2.43048173909916	0.0169360267643757	0.312131127594446
20942	chr3--69058142	chr3:69051861-69052383;-	4.77252957615771	2.34332995158019	0.0211756255493846	0.347003175414703
20943	chr3--69096481	chr3:69080289-69080489;-	15.919425751577	2.94115111651843	0.00409803687435179	0.146089547963523
20944	chr3--69091192	chr3:69084491-69085203;+	-7.26593243891121	-1.14039077414158	0.256960631492728	0.78901496337994
20945	chr3--69204167	chr3:69200505-69200584;-	0.253996274843973	2.18209604148071	0.0315427105796116	0.411895512312117
20946	chr3--69325084	chr3:69320938-69320985;-	0.336918857987719	2.70822246769842	0.00800971761985633	0.213239162422438
20947	chr3--69363877	chr3:69353567-69353770;-	-0.532412521282474	-2.39230565776441	0.0186900642625704	0.326869294332524
20948	chr3--71045512	chr3:71064859-71064957;-	0.349771925707888	2.38679537380573	0.0189561447651844	0.329241279133698
20949	chr3--71106229	chr3:71130537-71130659;-	2.03055920857657	3.50110145866869	0.000704760134685649	0.0474886353325196
20950	chr3--71383457	chr3:71392328-71392415;-	0.0960806985596228	2.933284133943	0.00419442127479287	0.148053323291527
20951	chr3--71558847	chr3:71583598-71583752;-	0.214311992623956	2.65055137554297	0.0093998401161647	0.232656615707515
20952	chr3--72081273	chr3:72100074-72100419;-	-1.28298285540967	-3.69520431865922	0.000365433711770078	0.0300879225278577
20953	chr3--72097412	chr3:72100638-72100987;-	-7.27278833292524	-5.78953352375762	8.87900633676388e-08	3.52017407728004e-05
20954	chr3--72466769	chr3:72446532-72447193;-	-1.57233332471265	-2.17205609061195	0.0323144639994873	0.415569512231207
20955	chr3--72527737	chr3:72550966-72551002;-	0.257512440064843	3.61620057119639	0.000478747793126786	0.0363648974640506
20956	chr3--72850283	chr3:72848136-72848497;-	-1.33052232631799	-2.0202928543583	0.0461391382917586	0.477996810865643
20957	chr3--72991364	chr3:72996732-72996952;+	0.729297515705922	2.15343653907633	0.0337892816190741	0.423100795793631
20958	chr3--75435382	chr3:75435007-75435061;-	0.115556198700984	2.43650498881938	0.0166731056059161	0.309857809660685
20959	chr3--75788978	chr3:75785490-75785572;-	0.679360507464258	2.73573021196997	0.00741489685634861	0.203908329188399
20960	chr3--79006635	chr3:79018912-79019502;-	-11.2190517902688	-1.70222341126034	0.0919497070043293	0.60137502389858
20961	chr3--81010466	chr3:80993798-80993883;+	-0.12375221427616	-1.69610750698302	0.09310619143682	0.603536829689178
20962	chr3--81737413	chr3:81761122-81761864;-	7.07104992101731	1.20490918786696	0.231200281538192	0.770693455282993
20963	chr3--84961862	chr3:84958970-84959022;+	0.287681392840456	1.92358691413243	0.0573690023334028	0.515455578558663
20964	chr3--8518368	chr3:8501639-8501696;-	0.108253919081297	2.65793506747766	0.00921041585836577	0.230002602815159
20965	chr3--8518368	chr3:8501797-8501953;+	1.20003695807687	3.93117012088908	0.000159560105686713	0.0166322846834285
20966	chr3--87206127	chr3:87227078-87227261;-	-0.119018709443764	-1.70204836658805	0.0919826433053672	0.601433713118675
20967	chr3--87205010	chr3:87227247-87227559;+	-11.5268114999352	-3.14947435717089	0.00218067682459004	0.0987302132303902
20968	chr3--8771380	chr3:8767789-8768913;-	3.89157413899617	2.392737455514	0.0186693545068443	0.326681577781833
20969	chr3--8776921	chr3:8769253-8769521;-	0.763626114228944	2.72150433126456	0.00771729661967557	0.208862390622603
20970	chr3--88056210	chr3:88058065-88058222;-	0.188714386509577	2.02451276620427	0.0456952271930495	0.476666405436517
20971	chr3--88047874	chr3:88058842-88059100;-	4.17260106197559	1.62466163580633	0.107513559237481	0.629683708687106
20972	chr3--88039777	chr3:88059170-88059484;+	1.7403511450375	1.32357896023506	0.188786298737376	0.733631696785201
20973	chr3--88059241	chr3:88059502-88059812;-	0.211472586612664	2.78544895058777	0.00644089636600581	0.188372266769975
20974	chr3--88141994	chr3:88149187-88149264;+	0.103513032583868	1.62598341071398	0.107231597245405	0.629324825384788
20975	chr3--88147061	chr3:88149624-88150145;+	4.31640457635853	2.65777703201522	0.00921443366137443	0.230054898115585
20976	chr3--88161663	chr3:88149791-88149933;-	0.324411282615506	1.97750656925211	0.0508520602996005	0.494229387694824
20977	chr3--88147061	chr3:88150347-88150540;-	0.286493640929693	1.39129475394096	0.167351954377682	0.712031001558962
20978	chr3--88303193	chr3:88317093-88317108;+	0.359515598970546	1.60093143918479	0.112677881497374	0.637848885254603
20979	chr3--8987144	chr3:8963368-8963531;-	-6.25642076519998	-3.04825323607203	0.00297373788288619	0.120541636236579
20980	chr3--9258983	chr3:9249452-9249693;-	-0.511334715315013	-1.69017400859317	0.0942394880358379	0.605707281387494
20981	chr3--9365338	chr3:9362924-9363048;-	-0.475696358668332	-2.96524200048504	0.00381543544786484	0.139689830842351
20982	chr3--9352464	chr3:9363022-9363469;+	3.36135793978005	3.1246872526359	0.00235425797521911	0.103920802154775
20983	chr3--9395777	chr3:9396076-9396847;-	0.618293495969125	1.62249368310642	0.107977319451009	0.630455886044995
20984	chr3--9386586	chr3:9396930-9397083;-	-0.124784797736367	-2.4366354220984	0.0166674525452524	0.309826016759553
20985	chr3--9377023	chr3:9397374-9397522;-	-0.24876932040031	-1.14265840298593	0.256022212546403	0.788327367653845
20986	chr3--9395777	chr3:9397589-9398352;+	7.94461803253169	2.16387640176002	0.0329553183736	0.418994280018826
20987	chr3--93969667	chr3:93980108-93980232;+	-0.495846407758698	-2.53489199168632	0.0128646170094914	0.273730445338326
20988	chr3--9389184	chr3:9398725-9398813;-	0.25038314077937	1.81163192777017	0.0731698967096943	0.559355895793642
20989	chr3--94056567	chr3:94062719-94063125;+	-0.887890337004849	-1.39877166367243	0.165103901407189	0.709503323898852
20990	chr3--94041951	chr3:94062766-94062996;-	0.160631500398705	1.00008840323529	0.319781902752977	0.826038582550987
20991	chr3--9415577	chr3:9424463-9424529;+	-0.148766977023508	-2.57756166759017	0.0114711560093943	0.25794435731038
20992	chr3--9417522	chr3:9428819-9429012;+	-0.0953748814055637	-2.82279442653509	0.00578779112626447	0.177448436295578
20993	chr3--9463163	chr3:9447684-9447949;+	-0.0448090326160677	-1.17525777620308	0.242798263982634	0.77939123992146
20994	chr3--9453435	chr3:9470623-9470902;+	-0.216692285821495	-2.45677217292533	0.0158149502751082	0.302319674919055
20995	chr3--9536672	chr3:9553803-9553829;-	0.619910465526156	2.22430625717673	0.0284711320998092	0.394697435885812
20996	chr3--96326420	chr3:96349508-96349520;+	0.10227827075954	2.02339551841477	0.0458123982325727	0.477098300986312
20997	chr3--9627425	chr3:9649407-9649745;+	-10.3307844973178	-1.51203286757268	0.133810523783498	0.669797015853722
20998	chr3--96614362	chr3:96617490-96617514;-	4.53126752074354	2.4954190441011	0.0142872010199337	0.288339730199954
20999	chr3--96609983	chr3:96617648-96617710;-	-13.2114424814639	-2.24982226834627	0.0267440822550538	0.384800133398574
21000	chr3--96621063	chr3:96617834-96618106;-	-650.640738747263	-2.44082576612139	0.0164867475652024	0.308382171950926
21001	chr3--96621063	chr3:96618181-96618199;-	-27.2428541841964	-1.22340978235715	0.224169447913155	0.764852010644045
21002	chr3--96614362	chr3:96618345-96618429;+	0.128072103399202	1.64250938041237	0.103756253299308	0.623151091079692
21003	chr3--9725646	chr3:9731294-9731585;+	-0.174995746060182	-3.51624034645626	0.000670124674339245	0.045814954750425
21004	chr3--9753688	chr3:9731700-9731842;+	-1.7067123508084	-1.46574611551362	0.1459852517	0.68603776997962
21005	chr3--9733476	chr3:9731904-9732116;+	-0.0964270007799552	-2.12665414985503	0.0360130325447143	0.434446164878578
21006	chr3--9709604	chr3:9734148-9734553;+	0.182312640180803	1.95693365424408	0.0532602484610521	0.502374974618686
21007	chr3--9725654	chr3:9749907-9750395;+	2.16319878573892	1.62276476947359	0.107919241845371	0.630371531842135
21008	chr3--9758503	chr3:9750946-9751157;+	-0.272062006570903	-2.17478277456318	0.0321032599371703	0.414734565972484
21009	chr3--9757089	chr3:9769858-9769998;-	1.50146324344018	2.82672362809012	0.00572272526518723	0.176403259619485
21010	chr3--97742864	chr3:97764462-97764616;+	-0.425183756722396	-2.91198989524155	0.00446588690170264	0.153810947899461
21011	chr3--97750060	chr3:97764705-97764879;+	-0.708687366306588	-1.65158911031181	0.101885863331853	0.619570932593887
21012	chr3--97819433	chr3:97821976-97822098;+	0.577132862199214	2.43372684250103	0.0167939189697672	0.310721672347182
21013	chr3--9788534	chr3:9792237-9792801;-	3.76651376673236	3.40377525752053	0.000971083505914438	0.0586578623289962
21014	chr3--9796809	chr3:9792479-9792615;+	-0.340331861601462	-3.57624999798674	0.000548020326247007	0.0397580735357061
21015	chr3--9812766	chr3:9793013-9793128;+	-1.8074800853137	-1.90827563205168	0.0593434364954285	0.521454763071812
21016	chr3--97992192	chr3:97971921-97972158;-	-0.15407892351589	-2.68601103924432	0.0085213259050153	0.220786316478807
21017	chr3--97979974	chr3:97972330-97972480;-	-1.30349712903261	-2.60274427825225	0.0107140901296124	0.249372784524301
21018	chr3--9786414	chr3:9809662-9809783;+	0.26434496873683	3.01678612453453	0.00327018661651016	0.127488982584199
21019	chr3--9812766	chr3:9809881-9809982;+	-0.225916620373373	-3.07716019195559	0.00272354894060861	0.114064980335887
21020	chr3--9796726	chr3:9810149-9810333;+	0.177588091295235	2.18685329435632	0.0311826693487578	0.410090901734547
21021	chr3--9801058	chr3:9818678-9818822;+	0.122995414784672	1.82060738748037	0.0717820295088654	0.556011796582794
21022	chr3--98229348	chr3:98233594-98233655;+	-0.764167393185716	-3.57766026387641	0.000545421317608854	0.0396219866219846
21023	chr3--9819369	chr3:9840209-9840297;-	-0.278133619991103	-2.22764015639683	0.0282400713137604	0.393277179610092
21024	chr3--9843425	chr3:9840554-9840619;-	-0.617698307802196	-2.60979273000784	0.0105104303419211	0.246783422278999
21025	chr3--9854319	chr3:9840720-9840808;-	0.128511846559868	3.15369905138855	0.00215230778503379	0.0978760426280178
21026	chr3--9822976	chr3:9843486-9843600;-	-0.190472389404403	-3.35067282399908	0.00115376830889525	0.0657142412870386
21027	chr3--9843425	chr3:9843912-9844074;-	-16.0198169324553	-3.82923733161421	0.000229147463809104	0.0218105345564484
21028	chr3--98537165	chr3:98522599-98522713;-	-0.1577750295261	-2.31562919698453	0.0227073228026812	0.358539406269662
21029	chr3--98535484	chr3:98522786-98523042;-	11.1710612984596	2.51380151354475	0.0136080381441458	0.281809936960388
21030	chr3--98535364	chr3:98531801-98532684;+	15.7938455881696	1.9045562952562	0.0598316096708747	0.523336020992022
21031	chr3--98586052	chr3:98592983-98593925;-	-11.9762984967426	-2.55273525185596	0.0122643810402684	0.267050770980701
21032	chr3--98713142	chr3:98732160-98732735;+	7.26533958225271	2.56865401988983	0.0117502820226211	0.261074628507808
21033	chr3--98716020	chr3:98732451-98732762;-	-0.740288760127494	-1.81971818462574	0.0719185413942907	0.556363152393593
21034	chr3--98735107	chr3:98733065-98733178;-	0.194695937136416	2.05510821674427	0.0425847743735893	0.463805807102905
21035	chr3--98716020	chr3:98733155-98733338;+	-0.478865989461143	-2.07044020543456	0.0410956714891588	0.457386765569118
21036	chr3--98728230	chr3:98733628-98734022;-	0.450540690552189	2.1610704812341	0.0331776852676068	0.420097590704269
21037	chr3--98774287	chr3:98763256-98763394;+	-7.33464788676708	-1.70563666415983	0.0913093925577651	0.600262996303136
21038	chr3--98759555	chr3:98770419-98770642;+	-0.78895653818505	-2.99494805273379	0.00349174574558036	0.13279978371864
21039	chr3--98774287	chr3:98771085-98771145;+	-0.160493830379439	-2.46248197340734	0.0155804166762279	0.300713537432078
21040	chr3--9884664	chr3:9878808-9878887;-	-0.209242715391377	-2.86657590297575	0.00509964319854877	0.165396683963478
21041	chr3--98892975	chr3:98901645-98901743;-	0.516689474228047	1.4916911542924	0.139059002771869	0.67686262403342
21042	chr3--9877655	chr3:9890533-9890806;+	7.70593265060188	2.23462675499009	0.0277611722575417	0.390495714019652
21043	chr3--9935550	chr3:9917064-9917159;+	-0.932898970443249	-2.88605903341252	0.00481826530297705	0.16023691607329
21044	chr3--9945822	chr3:9932936-9933075;+	0.0865131129131467	1.56067415789591	0.121891326183314	0.652867411182675
21045	chr3--9947229	chr3:9933721-9934089;+	-4.53701346301556	-2.95913419747485	0.00388533031864096	0.141237415530042
21046	chr3--9945822	chr3:9934161-9934259;+	-0.0895429652189779	-2.38601519619189	0.0189940886043014	0.329438571662165
21047	chr3--9954742	chr3:9949671-9950176;-	-0.806755634194333	-2.69792747929363	0.00824327110059708	0.21653234837332
21048	chr3--9938785	chr3:9952189-9952735;-	-15.5523121729426	-2.48473377982521	0.0146957945729805	0.29252719018571
21049	chr3--99645141	chr3:99638566-99638602;+	0.805658322041163	1.84125320034704	0.0686725842306914	0.548425142992443
21050	chr3--99813688	chr3:99817821-99818014;+	-1.9392469406654	-1.19653161561613	0.234435852833847	0.773106711286298
21051	chr3--9971104	chr3:9986594-9986886;-	-2.89919133934034	-1.25304969632092	0.21323109577279	0.755911538398722
21052	chr3--9963477	chr3:9986892-9986931;+	-0.631804219870331	-2.0603814762602	0.0420674676216868	0.461380349115428
21053	chr3--9990838	chr3:9987261-9987596;-	1.55065023502723	1.42316676451298	0.157929548041862	0.701606929191219
21054	chr3--99879084	chr3:99876137-99876221;-	0.252682008619464	1.26168093677941	0.210120599985409	0.753298213074606
21055	chr4--9983821	chr4:10006375-10006624;+	-12.083550948351	-2.24216739349155	0.027252291522585	0.387376812521107
21056	chr4--100203750	chr4:100190441-100190533;-	-2.05238568124852	-4.127790075035	7.80780880111553e-05	0.00973411758525199
21057	chr4--10036918	chr4:10019204-10019305;-	0.233282501681086	2.46904682897727	0.0153146063442136	0.298384166585569
21058	chr4--1017296	chr4:1001984-1002133;+	-0.0874467641759153	-2.18322158551126	0.031457201009741	0.411432272190483
21059	chr4--1009810	chr4:1009144-1009301;+	-0.912324258693338	-2.42647919803987	0.0171127795478838	0.314025258586954
21060	chr4--1009810	chr4:1009903-1010050;+	-0.791645402386402	-2.95058280843167	0.00398517429250247	0.143422793560405
21061	chr4--1028380	chr4:1011571-1011680;+	-2.80781837724626	-2.07927819160745	0.0402578183847568	0.454010830744138
21062	chr4--10095148	chr4:10115927-10116005;-	0.0624863531213994	1.91709757756267	0.058198942367112	0.517879487137151
21063	chr4--10126912	chr4:10116088-10116544;-	0.42446985471263	2.9259270557242	0.00428644406733651	0.150110954258401
21064	chr4--10114079	chr4:10116647-10116993;-	14.9030061865204	2.28934386862912	0.0242503336159067	0.369389497992152
21065	chr4--998448	chr4:1012132-1012187;+	-0.127023423937884	-3.94484962777522	0.000151926240992099	0.0160511958302395
21066	chr4--101325564	chr4:101346820-101347074;-	-0.555272528621141	-3.03315308938474	0.00311274200158647	0.123696446152033
21067	chr4--101355862	chr4:101347150-101347611;-	-0.504564463076759	-1.94043521456048	0.0552607718926127	0.508842381430148
21068	chr4--101351912	chr4:101347753-101347842;+	-0.196531473958646	-2.88535853181346	0.00482812965556901	0.160314536601324
21069	chr4--101770559	chr4:101790631-101790958;+	1.25767940076163	2.04076476304868	0.0440195915683304	0.470094100208469
21070	chr4--101801984	chr4:101813797-101813907;+	1.19554511111734	2.21674321614892	0.0290014405680528	0.397868231855312
21071	chr4--102365728	chr4:102344431-102345533;-	5.94721136776248	2.03587504485751	0.0445181077047902	0.472151415512282
21072	chr4--102421780	chr4:102431254-102431266;-	0.227950837183627	4.29932285281484	4.11419299679393e-05	0.00596650606479003
21073	chr4--102480426	chr4:102500432-102500744;+	0.0855011973640097	2.42660454342801	0.0171072194407857	0.313989538945186
21074	chr4--102506091	chr4:102500923-102502139;+	8.32874081202175	1.79912490700583	0.0751409621930635	0.564265358043999
21075	chr4--102502390	chr4:102502180-102502385;-	-0.132426285816826	-2.52893489189018	0.0130708113442462	0.276084643175734
21076	chr4--102566128	chr4:102576947-102577109;+	0.180545265249091	1.86080278953216	0.0658326724763783	0.540876382373337
21077	chr4--102760535	chr4:102760718-102761035;-	7.99657295810777	1.77427823893518	0.0791874136213521	0.573689856321641
21078	chr4--102819559	chr4:102802613-102802638;-	-0.474819800516323	-2.42551664345305	0.0171555305123775	0.314446839518001
21079	chr4--102817816	chr4:102825534-102825594;-	-0.0946946646733666	-2.19575989254544	0.0305182170156817	0.406456700730404
21080	chr4--102801330	chr4:102825773-102825871;-	-0.232524490460755	-2.07037892999222	0.0411015324689695	0.457398325343634
21081	chr4--102819559	chr4:102826543-102828237;-	-36.8807183889626	-2.13019864393311	0.0357116371306329	0.432869874467981
21082	chr4--102845192	chr4:102826870-102827426;+	0.327174596602124	1.56928604867241	0.119871653233816	0.649429294626783
21083	chr4--102840451	chr4:102827591-102827663;+	-0.0456113355547026	-1.42205668022974	0.158250718274389	0.701906295728876
21084	chr4--102811688	chr4:102828447-102828514;-	0.112625976116409	2.01676579450704	0.0465129900112833	0.479618526308197
21085	chr4--102879037	chr4:102868690-102868836;+	0.0761205285854909	1.56626419089031	0.120577290599326	0.650518606108717
21086	chr4--102879037	chr4:102868747-102868964;-	-0.814286866308567	-2.09607615263962	0.0387058539689448	0.446915288018194
21087	chr4--102852344	chr4:102868922-102869076;+	-5.44949635593405	-2.91148249602327	0.00447254831870057	0.153923174569817
21088	chr4--102872502	chr4:102869279-102869450;+	0.538691497823754	2.00399998400633	0.0478878297869375	0.484226623726407
21089	chr4--102996966	chr4:103019432-103019746;-	0.975807248947042	2.63543282914874	0.00979875037862044	0.237903968814925
21090	chr4--103092957	chr4:103076203-103076975;-	-2.03864622669569	-2.39582298000736	0.0185219600060657	0.325618715702783
21091	chr4--103081296	chr4:103077117-103077422;-	0.980146696877279	2.17592993264902	0.0320147628533332	0.414172556498215
21092	chr4--103101453	chr4:103099807-103099906;-	1.3311406595924	3.00292491591144	0.00340925544598054	0.130936068394901
21093	chr4--103174173	chr4:103198324-103198449;-	-0.864271261579957	-1.47646224459363	0.143092649887362	0.682412123116507
21094	chr4--104467399	chr4:104490545-104490672;+	-0.195894913815634	-2.63830939323139	0.00972169043274666	0.237018400802247
21095	chr4--104480460	chr4:104490733-104490974;+	-0.16777338783069	-2.52854101322123	0.0130845488102532	0.276251771209847
21096	chr4--104484083	chr4:104494847-104495079;-	0.427199056653637	1.23043854861892	0.221539389448731	0.762584444213248
21097	chr4--10436467	chr4:10457335-10457451;-	2.61534391249886	3.15072845878804	0.00217221934386737	0.0984154328708334
21098	chr4--105169926	chr4:105145532-105145597;+	0.370186743400879	3.18301780809284	0.00196470204541277	0.09249429912516
21099	chr4--105124161	chr4:105145875-105146065;+	0.610814332840929	1.98789112926894	0.0496720760584587	0.490364819288567
21100	chr4--105123311	chr4:105146128-105146957;+	26.0384900457227	2.53959464631299	0.0127039126832985	0.271886307545778
21101	chr4--105454738	chr4:105453815-105453950;-	-0.728356817908481	-2.58099339278818	0.0113652257939081	0.256720844589579
21102	chr4--105473223	chr4:105473913-105474244;-	20.7884114503845	4.38545392608463	2.96515162989356e-05	0.0046809404324803
21103	chr4--105713114	chr4:105699878-105699920;-	-0.107250931341273	-2.2884835636539	0.0243023595176065	0.369725394565481
21104	chr4--105733255	chr4:105708465-105708789;-	10.7340055644489	2.05450603092467	0.0426441949649091	0.464112869152428
21105	chr4--105728669	chr4:105708764-105708994;+	-0.586404588539826	-1.63325195850382	0.105691680854491	0.626584082816694
21106	chr4--105872932	chr4:105894386-105894438;+	0.112809706371638	1.5404660925039	0.126736654290452	0.659894669006257
21107	chr4--105871223	chr4:105895003-105895143;+	0.226450430491685	2.3139400331766	0.0228038109505996	0.359219541051909
21108	chr4--105899187	chr4:105895384-105895577;+	6.62952952290651	1.83327397012398	0.0698607369556946	0.551885415095817
21109	chr4--105871223	chr4:105895951-105896088;-	1.11826961150463	3.86200376189218	0.000204112200825749	0.0199396097703498
21110	chr4--106326210	chr4:106315526-106316014;+	-0.367576691309885	-2.12345708374128	0.0362867724448156	0.435675911667704
21111	chr4--106303901	chr4:106315832-106316039;-	0.19084710392381	4.17301951941713	6.60424802933459e-05	0.00862251851523872
21112	chr4--106293014	chr4:106316104-106316266;-	-1.66959204211034	-1.69418142931949	0.0934728477334141	0.604130647728668
21113	chr4--106322951	chr4:106316470-106316774;+	4.36026022428337	3.1352467643644	0.00227879633089002	0.101876459069872
21114	chr4--10671259	chr4:10684709-10685025;-	7.1944064367476	2.06935989306049	0.0411991085722387	0.457864601102445
21115	chr4--10688419	chr4:10684854-10685056;+	0.515479836518787	2.74011702958132	0.00732384754878389	0.202434760824967
21116	chr4--107702941	chr4:107720075-107720301;-	-1.32362697277369	-2.07903008324739	0.0402811371386147	0.454085528164207
21117	chr4--107828833	chr4:107824531-107824595;+	-0.613157075718315	-2.41914303981203	0.0174410171085837	0.316583734679561
21118	chr4--107828833	chr4:107824657-107824746;+	-0.219702230991485	-1.90613136629982	0.0596244658407374	0.522515794156639
21119	chr4--107805511	chr4:107824844-107825141;+	-0.983442174597236	-1.54811963389378	0.124883929968136	0.656997399641837
21120	chr4--107924105	chr4:107931301-107931357;+	0.111314277433701	2.24920345684288	0.0267848542855586	0.38507012478573
21121	chr4--107914467	chr4:107931513-107931624;+	-1.99046318799264	-2.66603391572322	0.00900662918014762	0.226992967760121
21122	chr4--107967216	chr4:107989771-107990043;+	6.42080191412299	1.9139231879069	0.0586086005874387	0.519377844505311
21123	chr4--108026935	chr4:108009769-108009865;+	-0.111926043054874	-2.04041733860449	0.0440548535170812	0.470236984330228
21124	chr4--108178556	chr4:108166904-108167032;-	0.197251428705674	2.03721053160431	0.0443814743397461	0.471641436789812
21125	chr4--108178556	chr4:108167577-108168355;-	3.03125849318283	2.35873412162979	0.0203640257617237	0.340422531188074
21126	chr4--108150649	chr4:108168420-108168476;-	0.104867663316278	1.73709766748466	0.0855772722586305	0.588271429855381
21127	chr4--108178556	chr4:108168537-108168992;-	3.47089126996384	1.91757919134307	0.0581370012192071	0.517708884677631
21128	chr4--108595388	chr4:108620355-108620513;-	-0.414626841422968	-2.6674404034579	0.00897165817506466	0.226847386483336
21129	chr4--108596565	chr4:108620471-108620714;+	7.16015572138189	3.03496181228385	0.0030957802432706	0.123514926201624
21130	chr4--108652467	chr4:108650570-108650636;+	2.24277806036222	1.88282170578513	0.0627524473958078	0.532160075030228
21131	chr4--109433817	chr4:109433578-109433982;+	2.36090727063463	2.23277970160254	0.027887082597759	0.391114699317921
21132	chr4--109411996	chr4:109433695-109433814;-	0.475282152175588	2.13143721988827	0.0356068349659129	0.432342865599477
21133	chr4--109552072	chr4:109560121-109560416;+	-9.32339586607637	-2.29405136129679	0.0239673863962054	0.367689920364709
21134	chr4--109695215	chr4:109703392-109703621;-	-1.20365458825469	-1.99381075125559	0.0490099330067192	0.487966728901569
21135	chr4--109740781	chr4:109729926-109730121;-	-3.43847360640614	-1.95047346870485	0.0540361399893812	0.504886023698009
21136	chr4--109836647	chr4:109815313-109815510;-	0.190606189820521	2.11928626130807	0.0366465938670974	0.437226958011937
21137	chr4--109827049	chr4:109815449-109815613;+	1.14970919598068	1.47583631202329	0.143260370167465	0.682640020245057
21138	chr4--109833343	chr4:109815710-109816017;+	-0.616270507123349	-1.92559407366307	0.0571143336736722	0.514680533125029
21139	chr4--110211168	chr4:110198357-110198864;-	1.56449024790504	1.98515783646933	0.0499803726935729	0.491571530178746
21140	chr4--110202599	chr4:110199134-110199206;-	0.175911506707013	2.86695111537051	0.00509408478097326	0.165265124138773
21141	chr4--110631518	chr4:110623068-110623201;-	-0.606003192298864	-2.5144419225608	0.0135849084829165	0.281612000483779
21142	chr4--1114619	chr4:1113531-1113577;-	1.74146322131503	3.00803264815303	0.00335738559923975	0.129704576396967
21143	chr4--112129838	chr4:112145361-112145709;+	10.4117495118223	2.37703291397429	0.0194358235072407	0.33298089460077
21144	chr4--112234661	chr4:112231554-112231615;-	0.0859920928401065	1.77030246080193	0.0798513080933822	0.575210095321225
21145	chr4--112221574	chr4:112231661-112232149;+	5.5957810179329	3.7725602186853	0.000279503119186021	0.0251311786991395
21146	chr4--112220279	chr4:112232100-112232184;-	-0.281013009394806	-2.61513987919259	0.0103582687108503	0.244695794872384
21147	chr4--112287538	chr4:112285142-112285229;+	-0.161180603401085	-1.56910849624923	0.119913022663251	0.649508378591177
21148	chr4--112276613	chr4:112285463-112285704;+	-0.965250330637916	-2.58722990838713	0.0111749730697142	0.254567461390118
21149	chr4--112276613	chr4:112285534-112286143;-	-2.39788927221604	-2.88681708169321	0.00480761145557137	0.160011833761383
21150	chr4--112280147	chr4:112297181-112297444;+	-3.8185254325099	-1.73605363844714	0.0857626384718671	0.588691961010696
21151	chr4--112501357	chr4:112514323-112514452;+	0.171187793346855	1.45131615409042	0.149951892300841	0.691180342357838
21152	chr4--112516689	chr4:112514587-112515051;+	-0.115077100486814	-0.77431724948026	0.440646052161765	0.879100937292569
21153	chr4--112529211	chr4:112515038-112516590;-	-5.16521282696726	-1.81720090102068	0.0723061705617425	0.557243011939236
21154	chr4--112526198	chr4:112515354-112515681;+	-0.40285043341827	-1.69469277003673	0.0933753922219788	0.604004109939641
21155	chr4--112492944	chr4:112516779-112516953;-	-0.0791697873638408	-1.84125123909656	0.0686728741866446	0.548425142992443
21156	chr4--112614218	chr4:112636784-112637137;-	-1.13861237847796	-2.76423296179733	0.00684126331870912	0.194694036930174
21157	chr4--112614924	chr4:112636961-112637240;+	2.18106171875922	2.15589243748085	0.0335914665163798	0.422141751600522
21158	chr4--112631355	chr4:112637327-112637466;-	-0.169274652743879	-2.01837376851327	0.046342232348113	0.478893412192135
21159	chr4--112659756	chr4:112637417-112637574;+	-1.33122621937984	-1.44201686710077	0.15255208157407	0.694694023123875
21160	chr4--112635503	chr4:112646615-112646650;+	0.148223239833368	1.78681579893216	0.0771236311582997	0.568814734235357
21161	chr4--112830618	chr4:112817977-112818303;+	7.20737565075154	3.35236889954578	0.00114746541639095	0.0655017342770188
21162	chr4--113298694	chr4:113317074-113317338;+	0.406132140492685	3.55297396815883	0.000592645603798978	0.0419127857490829
21163	chr4--113761558	chr4:113761030-113762726;-	-23.1207810201328	-2.56541256502938	0.0118533635220872	0.262354683584379
21164	chr4--11423333	chr4:11428733-11429164;-	-1.10807634768168	-3.11538749516509	0.00242263495627122	0.105840146461901
21165	chr4--114593250	chr4:114598403-114598471;+	0.127091044911059	1.50388216051325	0.135894538382477	0.672728901586732
21166	chr4--114602332	chr4:114598704-114598973;+	-0.355039982955828	-2.53042056110431	0.0130191115738286	0.275444280119385
21167	chr4--1163988	chr4:1167743-1167973;+	0.180706788841561	1.86775683276332	0.0648464775837554	0.538134263344595
21168	chr4--117073705	chr4:117085546-117085599;-	0.307069201831435	2.51839101594254	0.0134430568473994	0.280314066377488
21169	chr4--1194910	chr4:1171916-1172072;-	0.29956640449642	2.11865130807331	0.0367016418757994	0.437473328848875
21170	chr4--1191734	chr4:1172564-1172860;-	1.81898471812617	2.43757235821718	0.0166268953564005	0.309589258596191
21171	chr4--118294899	chr4:118278689-118278770;+	-0.347719767350026	-1.04834817473762	0.29711039171934	0.813603817590364
21172	chr4--118278086	chr4:118278835-118279124;+	0.0658531355034769	1.13778135381996	0.25804349256989	0.789650793259312
21173	chr4--118609741	chr4:118591693-118591801;+	1.0555208844861	2.11133415850118	0.0373411909303369	0.440664341776621
21174	chr4--118673200	chr4:118685236-118685368;-	-0.388057804711007	-1.68978271612986	0.0943146178890184	0.605816449715653
21175	chr4--118704651	chr4:118685356-118685459;+	-3.37121504443013	-1.70448412715836	0.0915251961794305	0.600567922141167
21176	chr4--118704651	chr4:118685611-118685647;-	0.114584119526715	2.20180029328647	0.0300746488822678	0.403865966394457
21177	chr4--118827079	chr4:118815674-118815724;-	0.220836876005823	1.87364541815018	0.0640210898158761	0.535743331358202
21178	chr4--118800139	chr4:118817261-118817417;-	0.0651424257461361	1.27704448849626	0.204666696069509	0.748292133515094
21179	chr4--118842362	chr4:118824646-118824735;-	0.310189512630401	1.2083293324657	0.229888663550614	0.76956014332157
21180	chr4--118812671	chr4:118833603-118833742;-	0.179074902374038	2.59846179141394	0.0108395631101198	0.250856141485042
21181	chr4--118857581	chr4:118835967-118836230;-	-3.88577397587077	-1.46117838714103	0.147231950326207	0.687671249342596
21182	chr4--118831765	chr4:118850647-118850739;+	-0.527860633432077	-2.65879413696296	0.00918860313321958	0.22962466906727
21183	chr4--119214376	chr4:119212576-119212761;+	0.95953113577435	3.44649571797519	0.000844242713950801	0.0535490814736674
21184	chr4--119314947	chr4:119300414-119300815;-	12.5899553856855	1.50804704464713	0.134826480757071	0.671159738098848
21185	chr4--119443634	chr4:119454600-119454657;-	0.23962064544967	3.58021088259756	0.000540750321888672	0.0394664229171222
21186	chr4--119443387	chr4:119454713-119454892;+	-2.41572196878611	-2.98427118093316	0.00360504555529173	0.135372755543252
21187	chr4--120072292	chr4:120066525-120066934;-	4.63824104675443	1.59126091891697	0.114838605398102	0.641464731049895
21188	chr4--120080585	chr4:120066878-120067009;+	0.446862118147356	2.74834533901098	0.00715580992647929	0.19963888797262
21189	chr4--120068926	chr4:120067175-120067215;-	0.113958926633641	3.28383727793184	0.0014296402735954	0.0758263161420528
21190	chr4--1222555	chr4:1201266-1201602;-	-2.28631141015386	-2.30605359641044	0.0232591022025926	0.362951514158642
21191	chr4--1221312	chr4:1202100-1202457;-	-0.850386592481297	-2.60696052247354	0.0105918408013736	0.247971011954718
21192	chr4--121234189	chr4:121227405-121227493;-	-0.590523256528166	-1.70686529760795	0.0910797981623839	0.599872899007449
21193	chr4--1203704	chr4:1212879-1213055;-	0.103489394703765	1.59583129595482	0.113813335947166	0.639724027602772
21194	chr4--1221312	chr4:1213497-1213599;-	-0.0941137353584318	-2.06946607456115	0.0411889320551134	0.457815285208939
21195	chr4--1211879	chr4:1214366-1214477;-	0.133792763192273	2.02514651246118	0.0456288772975374	0.476405461514431
21196	chr4--121692765	chr4:121672556-121672630;-	-0.476150858765325	-2.02401445376805	0.0457474558463386	0.476877373048994
21197	chr4--121661996	chr4:121678436-121678497;-	0.524842134494376	3.06573709629437	0.00281998562143065	0.116454886731604
21198	chr4--1202792	chr4:1216901-1216992;-	0.190201041768901	1.80643833848299	0.0739831112649114	0.561489330996707
21199	chr4--121707856	chr4:121696623-121696804;-	-0.091679504859307	-1.89083373797315	0.0616620940526053	0.529007378544839
21200	chr4--121696590	chr4:121696883-121697171;-	-32.5314015762763	-2.36256747135982	0.0201663902912982	0.338620989320976
21201	chr4--121814713	chr4:121801308-121801542;+	2.04276796206251	3.03183187372449	0.00312518638065071	0.123938653540633
21202	chr4--121793553	chr4:121809968-121810080;+	0.205470779748508	3.05936863178098	0.00287511529201827	0.117804371688108
21203	chr4--121828386	chr4:121823413-121824012;-	1.92160654089523	1.86589186095231	0.0651097379662283	0.539002752320264
21204	chr4--121881901	chr4:121870391-121870507;-	0.605961310686468	1.60950972735203	0.11078855425771	0.635038995596604
21205	chr4--122162735	chr4:122152294-122152557;+	4.92210227523701	2.52676993370106	0.0131464798613181	0.276934373271676
21206	chr4--1244180	chr4:1225357-1225550;-	0.0725131463869196	2.1194819743038	0.0366296407116324	0.437219252081374
21207	chr4--122727446	chr4:122732375-122732508;-	0.622066540842278	3.72250507604531	0.000332580367799163	0.0282639960191696
21208	chr4--122733367	chr4:122732638-122732819;+	0.183423661689974	2.31585902462236	0.022694222510696	0.358463901457566
21209	chr4--122827461	chr4:122826635-122827063;+	-1.12906570986607	-3.77991290908517	0.000272421133093853	0.0246361457908845
21210	chr4--122923453	chr4:122922525-122922640;-	-0.59260515998109	-1.95352217476991	0.0536687935263866	0.503716317873972
21211	chr4--122910138	chr4:122922933-122923030;-	0.164886103850942	2.59670319583835	0.0108914714635537	0.251448153909994
21212	chr4--122940583	chr4:122923040-122923232;+	1.61127312777785	2.01854439058936	0.0463241447540803	0.478826517916043
21213	chr4--123376109	chr4:123396729-123396906;+	-2.33616886953572	-2.48853253213626	0.0145493508898774	0.291245334465571
21214	chr4--123394883	chr4:123397336-123397969;+	-0.489407621426575	-1.88269988047047	0.0627691507194653	0.532160075030228
21215	chr4--123391462	chr4:123398324-123398517;+	0.979398657617839	2.76336682979774	0.00685808059096406	0.194957880455669
21216	chr4--123403275	chr4:123399446-123399658;+	0.197541304285608	2.56704955763868	0.0118012041600524	0.261624476315488
21217	chr4--123647439	chr4:123650243-123650301;+	-0.337990338906539	-1.67295640383593	0.0975917512358166	0.611774999571047
21218	chr4--111684	chr4:124430-124565;+	2.99997182849525	4.1892096599169	6.21844482315197e-05	0.00822737638539893
21219	chr4--124443193	chr4:124463738-124463794;-	0.0866017924231118	2.33323111158518	0.0217231126445445	0.351183724629525
21220	chr4--124723780	chr4:124712571-124712798;-	-1.47096945924293	-1.21732117275969	0.226465977024756	0.766756622585056
21221	chr4--1266178	chr4:1248654-1248776;-	1.14971122855493	2.27129110514771	0.0253628528172856	0.376614814289808
21222	chr4--1249987	chr4:1248885-1248988;+	0.373351679171034	4.12977397443487	7.75086446834474e-05	0.00971380232501218
21223	chr4--1266178	chr4:1248951-1249217;-	8.75955890277943	3.72907736373896	0.000325101386620605	0.0278024352784752
21224	chr4--1249987	chr4:1249163-1249540;+	0.941000613854392	3.45287934913055	0.000826686493122427	0.0528351361312156
21225	chr4--1240702	chr4:1249330-1249477;-	-0.24518778261336	-2.53640301628582	0.0128127825123383	0.273065551389831
21226	chr4--1266178	chr4:1249669-1249950;-	1.5760916610517	2.6182305117002	0.0102712305416259	0.243557945495038
21227	chr4--1244180	chr4:1249925-1250111;+	-0.0801206170431816	-1.85558584828628	0.0665807344305948	0.542876291617386
21228	chr4--127610880	chr4:127632933-127632967;+	-0.084005222538429	-1.44941356679156	0.150481065371874	0.691955603617293
21229	chr4--127787622	chr4:127782103-127782651;+	-8.68943994863421	-2.05013597706326	0.0430775465051538	0.465975449529622
21230	chr4--127766152	chr4:127782810-127782884;+	-0.0600394692442624	-2.45118327735918	0.0160475666197614	0.304677560820552
21231	chr4--127802303	chr4:127783197-127783285;+	-0.112691506493368	-1.86495433233022	0.0652424178124496	0.539426406489257
21232	chr4--127882148	chr4:127880862-127881048;+	2.0391324901991	2.23796814302496	0.0275346604092099	0.388936275842665
21233	chr4--127859478	chr4:127881343-127881471;+	-0.113488169481353	-2.48993159466378	0.0144957465161581	0.2906251580855
21234	chr4--127977878	chr4:127965084-127965250;-	1.6610060139619	1.87946790586272	0.0632136482044771	0.533397300052636
21235	chr4--127947299	chr4:127965247-127965623;+	1.09432390287181	1.37369581233894	0.172735463829445	0.717605688087963
21236	chr4--127961775	chr4:127965917-127966076;-	1.1436440471784	3.01642873396899	0.00327370538940561	0.127599035577297
21237	chr4--128065257	chr4:128061071-128061999;+	-2.33930460501366	-2.392785412241	0.0186670556790437	0.326672524284999
21238	chr4--128265375	chr4:128287414-128287881;-	5.95712458185559	1.99633408135855	0.048729979930522	0.486843689930248
21239	chr4--128280353	chr4:128288051-128288229;-	-0.0699853941464757	-1.67661138172305	0.0968721491099513	0.610820580897538
21240	chr4--128313313	chr4:128288620-128288987;-	-0.205854887248984	-1.76020211581823	0.0815585955843237	0.57897541383381
21241	chr4--128428294	chr4:128427950-128428042;+	0.261963946834213	2.55341822795795	0.0122419152277673	0.26678333837169
21242	chr4--128548917	chr4:128553423-128553536;-	-0.158474487736522	-2.66535623434956	0.00902352318942867	0.227113011934748
21243	chr4--128789772	chr4:128809617-128810220;+	1.59570818532382	2.38603564610802	0.018993093165056	0.329438571662165
21244	chr4--128793937	chr4:128811257-128811400;+	-0.240108909732682	-1.76979892885804	0.0799357171366844	0.575413245858562
21245	chr4--128814484	chr4:128811609-128812023;+	0.195977475806433	2.15716709170063	0.0334891941684143	0.421657012476435
21246	chr4--128833565	chr4:128831308-128831402;+	-0.238907492563025	-1.8107884424351	0.0733014626185452	0.559712621244513
21247	chr4--1276463	chr4:1289840-1289961;+	-3.91763131575289	-2.3122905871632	0.0228983792919496	0.359972837850692
21248	chr4--129098444	chr4:129093130-129093642;-	3.00070506467896	2.45517933250297	0.0158809373391859	0.303009601940393
21249	chr4--129098444	chr4:129093665-129093944;+	-0.774818668291417	-2.35707813218531	0.0204499328327353	0.341172314293951
21250	chr4--129112510	chr4:129096115-129096208;+	-1.01314305076442	-3.667960977736	0.000401274591730959	0.0322511321162935
21251	chr4--132121225	chr4:132123982-132124097;-	0.129271291975054	1.58429651763139	0.116415101316941	0.644146845936427
21252	chr4--1355241	chr4:1347041-1347097;+	0.129283325878433	2.6098493010178	0.0105088100096044	0.246780060884937
21253	chr4--1364436	chr4:1347171-1347796;+	-3.38395400282385	-3.49964154480911	0.000708188065683468	0.0476358261161496
21254	chr4--13489660	chr4:13483972-13484386;-	-1.49972911432623	-1.53678054471524	0.127636548906618	0.661108385701233
21255	chr4--13609876	chr4:13627372-13627841;-	-2.40021001305477	-2.63404300713333	0.00983617988016426	0.238375075972324
21256	chr4--13622439	chr4:13627761-13628002;+	0.649473457236878	2.48782396787658	0.0145765668291789	0.291476445834821
21257	chr4--137510413	chr4:137532458-137532562;-	0.140473185838963	2.51843771357548	0.0134413874487287	0.280306632712251
21258	chr4--138233969	chr4:138242146-138242531;-	5.74029151299988	1.71503396267029	0.0895652839459773	0.596476353388577
21259	chr4--138571119	chr4:138560746-138560759;+	-0.069292341049196	-2.11342431169543	0.037157527197922	0.439770469974384
21260	chr4--139008623	chr4:139015724-139016253;+	13.2144841227129	2.45876640279752	0.0157326800627952	0.30193271426488
21261	chr4--139096474	chr4:139083637-139084581;-	1.98460017220258	1.29576283454695	0.198164068516618	0.742732297627237
21262	chr4--139184534	chr4:139176996-139177319;-	-2.49764611832426	-3.1160909113353	0.00241739920479547	0.105686944234806
21263	chr4--139190527	chr4:139177879-139177961;-	0.213205915063134	2.18143704344339	0.0315928697510633	0.412176832696908
21264	chr4--139307207	chr4:139295675-139295939;-	-13.1280129996762	-2.68762599301938	0.00848315058784119	0.220170861119343
21265	chr4--139286549	chr4:139301200-139301428;-	0.766387397189908	3.73965069962142	0.000313403843289181	0.0271489866882701
21266	chr4--139290876	chr4:139301346-139301808;+	-2.43588615173719	-2.39104224389085	0.0187507770305972	0.327434049923797
21267	chr4--139309455	chr4:139301838-139302005;-	-0.187065337867139	-3.56043096039157	0.000577987781640728	0.0412083732822739
21268	chr4--139292340	chr4:139302276-139302332;-	-0.250904718131019	-1.73648618619933	0.0856858001449928	0.58857632866727
21269	chr4--139294988	chr4:139302437-139302566;-	2.07300092249728	4.73074771619655	7.68668167751318e-06	0.00159970564143135
21270	chr4--139470689	chr4:139453159-139453561;+	-0.474533480431663	-1.65017587406828	0.102175180506501	0.620154864291616
21271	chr4--139464410	chr4:139453605-139453802;-	0.319193496987655	2.07379237119061	0.0407761316604884	0.456400977997433
21272	chr4--139438804	chr4:139453778-139453938;+	-0.135722541349821	-1.61480496073272	0.10963504227851	0.633243241599067
21273	chr4--139459902	chr4:139453951-139454059;-	0.0913404545904707	1.18007234661321	0.240887326701208	0.777983018063499
21274	chr4--139478262	chr4:139454041-139454422;+	1.07935581884977	1.55803012511705	0.12251680122328	0.653567564961176
21275	chr4--139533557	chr4:139556152-139556300;-	1.15712012580942	1.94917765209037	0.0541929205546734	0.505355860000976
21276	chr4--139544163	chr4:139556386-139556528;-	0.730002524605418	1.97241742166299	0.0514389871178623	0.49598686791326
21277	chr4--139666260	chr4:139665629-139666018;+	-4.05545094374432	-3.67472766327505	0.000392073323764947	0.0316922984809054
21278	chr4--140355211	chr4:140373355-140373432;-	0.723601546746091	2.45891691408002	0.0157264863962955	0.30193271426488
21279	chr4--140396893	chr4:140373533-140373777;+	-6.59164787944119	-2.02490828807182	0.0456538084590619	0.476466372210816
21280	chr4--140513198	chr4:140524114-140524262;+	1.0175499997039	1.9247493293196	0.0572213983134088	0.515048009776341
21281	chr4--140761145	chr4:140755962-140756424;-	-0.478149185495334	-2.12492437683727	0.036160916707996	0.435062196993403
21282	chr4--140737465	chr4:140756130-140756472;+	-0.236568864965604	-2.2646915044567	0.0257806191375789	0.378772990092566
21283	chr4--140759477	chr4:140756488-140757080;-	-2.2320687317897	-2.32314188448772	0.0222825358990952	0.355528171411927
21284	chr4--141234364	chr4:141220852-141220995;+	-7.37439621472998	-3.17336919183049	0.00202469004303296	0.0942207056464147
21285	chr4--141659052	chr4:141635878-141636144;+	0.167315394942326	2.66342689649902	0.00907177739715722	0.227881132804918
21286	chr4--141627462	chr4:141636429-141637199;+	3.94920076952376	1.87468479446053	0.0638763218504769	0.535233398352476
21287	chr4--142424871	chr4:142405232-142405587;-	-1.58151458159195	-1.60733762159362	0.111264531531161	0.635856891487924
21288	chr4--143160595	chr4:143184597-143184799;+	-0.144029679354891	-2.07605078890993	0.0405620594338055	0.455215420081175
21289	chr4--143187132	chr4:143184866-143185456;+	13.1489901735831	1.99681072197766	0.0486772520210766	0.486775525516957
21290	chr4--143162930	chr4:143185261-143185431;-	-0.0678164458257277	-2.03489938936051	0.0446181545292721	0.472561035831468
21291	chr4--143355564	chr4:143336119-143337265;+	-6.34214213368174	-1.46253131140814	0.14686182951153	0.687216334825133
21292	chr4--143492585	chr4:143513411-143514087;+	5.87539204029535	1.38596541966215	0.168968508699006	0.713558349393543
21293	chr4--143572565	chr4:143559420-143559564;+	1.78024838261741	3.05586937022971	0.00290583095284996	0.118587271165252
21294	chr4--143903193	chr4:143912209-143912305;-	-0.828688094771417	-2.49566880689972	0.0142777732945039	0.28830300486168
21295	chr4--144668853	chr4:144645918-144646056;-	0.275938861832803	1.2363848403121	0.219331971156209	0.760706190798235
21296	chr4--144625714	chr4:144646129-144646169;+	0.980235229196285	2.32640778363888	0.0221000725243706	0.354083789680912
21297	chr4--145093162	chr4:145097953-145098258;-	-9.2422874818117	-3.21651913901547	0.00176903977499851	0.0865127316570326
21298	chr4--145101073	chr4:145098221-145098442;+	7.11094081406734	2.59453122624334	0.0109558909905078	0.252238864897611
21299	chr4--145086554	chr4:145098570-145098840;-	0.189958364128914	1.11399201428991	0.268063938313861	0.796091379861494
21300	chr4--145173182	chr4:145179382-145179799;-	-1.13601680504312	-1.49881263709905	0.137203526054321	0.674388251410541
21301	chr4--145192998	chr4:145180146-145180203;-	-0.107107873098794	-1.55044843829715	0.124324462767895	0.656070697542896
21302	chr4--145175943	chr4:145180288-145180658;-	0.392022865000861	1.62440417853001	0.107568549545377	0.629816335295541
21303	chr4--145490418	chr4:145481581-145482274;+	7.87609542375212	3.71355932012778	0.000343023337000056	0.028866621725892
21304	chr4--145483290	chr4:145482349-145482604;+	0.138857071769214	3.19198876912625	0.00191041766728054	0.0908739161132339
21305	chr4--145490418	chr4:145482722-145483139;+	1.91990225544714	3.7256360697311	0.000328997264941445	0.0280522437993402
21306	chr4--145618761	chr4:145618828-145619239;+	-0.241028687733514	-3.80856740171776	0.000246417985219895	0.0229640757453998
21307	chr4--145622525	chr4:145619306-145619444;+	2.49639189143471	3.2229608147938	0.00173356759415524	0.0853485561897685
21308	chr4--145924857	chr4:145938333-145938575;-	-4.61964982794733	-2.39608176293117	0.0185096451658931	0.325529132609573
21309	chr4--145957870	chr4:145938663-145939083;-	-1.64277047692557	-2.09953362570438	0.0383929049605335	0.445692845148058
21310	chr4--146181320	chr4:146175675-146175797;+	3.77766975205011	3.8730802158409	0.000196255899594283	0.0193799935441328
21311	chr4--146526924	chr4:146521506-146522173;-	4.32304727225223	1.80615835499341	0.0740271635403606	0.561590301368567
21312	chr4--146525218	chr4:146522237-146522415;-	-0.598805700785063	-3.41775220651372	0.000927733158899866	0.0567761712201897
21313	chr4--146525218	chr4:146522962-146523035;-	-0.557691880834034	-4.40708299093133	2.7294149336252e-05	0.00439763551537997
21314	chr4--147613966	chr4:147617203-147617279;-	0.51193345042423	2.48136422820624	0.0148267952319216	0.293782001606826
21315	chr4--147633270	chr4:147617358-147617767;+	-0.704699618891045	-2.76713748657799	0.00678514188575159	0.193896381974002
21316	chr4--147658871	chr4:147683847-147684233;-	-0.764633888807578	-2.97678064712187	0.00368654953626155	0.137002147995028
21317	chr4--147734125	chr4:147731343-147731479;+	0.49832427145514	2.71277272255754	0.00790842071329345	0.211778324597242
21318	chr4--147709625	chr4:147731653-147732502;+	7.91223447148314	2.04571634849947	0.0435196533562179	0.467971750591042
21319	chr4--14907488	chr4:14888178-14888179;-	0.470577226976241	3.60091452070023	0.000504211654340956	0.0376263090971165
21320	chr4--15025568	chr4:15001974-15002192;-	-0.147267237155678	-1.16944105822397	0.245121369495998	0.781196406214135
21321	chr4--15011140	chr4:15002260-15002339;-	0.195990651163733	2.18081107419462	0.0316405792883882	0.412504769532148
21322	chr4--15011737	chr4:15002368-15003608;+	-5.01897056963321	-1.74878096756433	0.083525266134415	0.583585118942594
21323	chr4--15015517	chr4:15002650-15003256;-	0.497053712554965	2.20593516368299	0.0297742648646203	0.402298319730609
21324	chr4--15018969	chr4:15003748-15004052;+	0.131477604288394	1.68086681290037	0.0960397645750159	0.609113092967802
21325	chr4--150994427	chr4:151014451-151014859;-	-0.94385667980485	-3.13262626363485	0.00229731043805617	0.102420546910551
21326	chr4--151029095	chr4:151015119-151015316;-	5.63143772950338	2.41452003906459	0.0176507301195719	0.318414184418367
21327	chr4--151028152	chr4:151015680-151015764;-	0.511628638020773	1.04996263963948	0.296371293502271	0.813136705796848
21328	chr4--151124216	chr4:151099535-151099626;+	2.06757091731698	3.3883669343515	0.00102107804318442	0.0607545080114405
21329	chr4--151412584	chr4:151408805-151409040;-	-0.565654591996916	-3.30345472256376	0.00134284965253077	0.0728683893063037
21330	chr4--151412584	chr4:151409138-151409262;+	-0.462597921386345	-1.94868233149528	0.0542529510487283	0.5055054888305
21331	chr4--151771322	chr4:151760853-151761038;-	3.4185825085936	2.94617636039595	0.00403754166388235	0.144688193616539
21332	chr4--152101511	chr4:152100731-152100786;+	-0.22089271515402	-3.188526497289	0.0019312003863617	0.0915616535635464
21333	chr4--152327793	chr4:152352522-152352994;-	2.92294414044758	1.90225317546329	0.0601355931461208	0.524032789172679
21334	chr4--152364655	chr4:152382510-152382630;-	-0.106907779872677	-1.25271919788341	0.21335086716462	0.756015476892712
21335	chr4--152392495	chr4:152411572-152411871;-	-0.0808277720097175	-1.17507280779769	0.242871894592188	0.779437215531297
21336	chr4--152512964	chr4:152534972-152535282;-	-0.405048096398257	-3.48077492114951	0.000753926978232909	0.0496750236247042
21337	chr4--152523663	chr4:152535909-152536241;-	5.83327971151333	2.0421393589166	0.0438803137397331	0.469434161801237
21338	chr4--152549514	chr4:152536244-152536483;+	-0.611739079998257	-2.09033055064879	0.0392307795969893	0.449434178822618
21339	chr4--152675542	chr4:152666329-152666348;+	-0.142141041273938	-2.16445057361349	0.0329099757757605	0.418815437710608
21340	chr4--152694524	chr4:152679829-152680169;-	2.92306065297918	2.76129361814274	0.00689848848076391	0.195511936808409
21341	chr4--152784445	chr4:152779553-152779797;-	0.244847692860946	2.26925056666307	0.0254913825279792	0.377431975461892
21342	chr4--152784445	chr4:152779811-152780181;+	1.59071782802747	3.49054482449249	0.000729904512339011	0.0485715739114359
21343	chr4--152760706	chr4:152779876-152779957;-	-0.085553511440295	-2.15272093163313	0.0338471116271241	0.42337601037787
21344	chr4--152904178	chr4:152927411-152927418;+	0.538159733220519	2.61357901883745	0.0104024784075698	0.245304611708551
21345	chr4--153166153	chr4:153152282-153152370;+	0.140424926767138	2.82362667242427	0.00577395321281248	0.177161864824908
21346	chr4--153171459	chr4:153153079-153153243;+	-0.313736899066907	-3.03515278790047	0.00309399432550774	0.123514926201624
21347	chr4--153214436	chr4:153204377-153204503;+	-0.94507898198325	-2.6936374441285	0.00834240937605707	0.218048438881168
21348	chr4--153343122	chr4:153344621-153344734;+	1.68338126049732	2.91558813947856	0.00441890850793594	0.152958350671188
21349	chr4--153321605	chr4:153345214-153345452;+	0.176831393539193	2.53604298527563	0.0128251160271035	0.273268337792803
21350	chr4--153489538	chr4:153466301-153466735;+	31.3149848887656	2.95633402123499	0.00391776752494254	0.141958793080712
21351	chr4--153688866	chr4:153684253-153684314;+	-0.194105435940347	-3.16756329776745	0.00206160491696482	0.0954341539064555
21352	chr4--154470289	chr4:154492350-154492353;-	0.228873870001786	3.75186413046433	0.000300389971250605	0.0263304816330123
21353	chr4--154540315	chr4:154550297-154550476;-	5.58599489590945	2.02437088372335	0.0457100928474597	0.476754562117405
21354	chr4--15492500	chr4:15469859-15469902;+	-0.120399176389827	-2.78331331153563	0.00648020655276083	0.189050199460685
21355	chr4--155391345	chr4:155376738-155376983;-	0.25600114683492	1.58358475167304	0.116577188143487	0.644299613947708
21356	chr4--155642998	chr4:155666710-155667465;+	2.87894444972237	2.61501250676815	0.0103618700246208	0.244755903760306
21357	chr4--155642998	chr4:155667575-155667844;+	1.56029695882976	2.50409301042778	0.0139630341830381	0.285335564108794
21358	chr4--155761975	chr4:155758920-155759513;+	20.1164236875315	2.69361389473993	0.00834295655491474	0.218055256371428
21359	chr4--155739852	chr4:155759613-155759921;+	-0.119650331351166	-2.19771364966975	0.0303741252233211	0.405539052667856
21360	chr4--155900229	chr4:155903695-155903702;+	1.86568389818676	3.62618644803579	0.000462776160281039	0.0355318009754541
21361	chr4--155953171	chr4:155953754-155954057;-	-5.01391652662008	-2.41474770434843	0.0176403502313316	0.318360561376067
21362	chr4--15675585	chr4:15655240-15655479;-	2.25552089509262	0.923490705474286	0.358066887089468	0.844692861688236
21363	chr4--15659205	chr4:15681308-15681750;-	14.0577631351289	2.72468898124305	0.00764864146713473	0.207758598355231
21364	chr4--15704570	chr4:15681507-15681910;+	1.77222893057985	2.29518225203195	0.0238998481223108	0.367212921389586
21365	chr4--15767552	chr4:15778240-15778636;+	-24.8330585824912	-2.93035801101123	0.00423080121012166	0.148893007931105
21366	chr4--158209521	chr4:158210157-158210585;+	0.765648535676242	2.97107952456276	0.0037497197441057	0.138211033907303
21367	chr4--158658868	chr4:158671359-158671495;+	0.183481776412116	2.3007482056094	0.0235698794906068	0.365207131858596
21368	chr4--158667632	chr4:158671668-158672102;-	1.25437561059371	1.78527661808753	0.0773745707818291	0.569468510021759
21369	chr4--158688672	chr4:158671978-158672428;+	0.670553666053371	1.62714793009043	0.106983674388306	0.628978752471697
21370	chr4--158665307	chr4:158672172-158672257;-	0.140053070854717	3.29612282405589	0.00137469271605877	0.0739543814176673
21371	chr4--158662530	chr4:158672570-158672691;-	-0.0890317659782511	-1.82555624551463	0.0710262063748938	0.554206214591739
21372	chr4--158727444	chr4:158723227-158723446;-	5.18262777520298	3.28497237549523	0.00142447856563867	0.0756436339415945
21373	chr4--158753735	chr4:158768805-158769295;+	1.41426946106624	1.09077942176186	0.278100169833755	0.802073714368089
21374	chr4--158790789	chr4:158805710-158805947;+	1.83428394557515	1.49718707335796	0.137625343405771	0.675124018799936
21375	chr4--158783904	chr4:158806055-158806151;+	0.621518698097952	2.01582960183092	0.046612655875579	0.479845143902846
21376	chr4--159081711	chr4:159103017-159103193;+	-0.64990973180622	-1.66770428156422	0.0986333946866579	0.613630706798886
21377	chr4--159085470	chr4:159103711-159103922;+	0.14110056790191	2.13107176350987	0.0356377303263375	0.432503061909738
21378	chr4--159127611	chr4:159104040-159104283;+	-0.732251313752675	-2.35854462357818	0.0203738400461465	0.340474857574637
21379	chr4--15938582	chr4:15938343-15938367;-	-1.03982834443398	-3.24943459300145	0.00159464582516343	0.0813920651281139
21380	chr4--15941248	chr4:15963139-15963283;-	-1.9178818457482	-2.9083812056348	0.00451346290700338	0.154643340703525
21381	chr4--16201930	chr4:16226021-16226136;+	-0.079485811760868	-1.4478830237216	0.150907809095817	0.692621136686199
21382	chr4--16202770	chr4:16226444-16226604;-	-1.37163883783502	-2.90679639954721	0.00453450357468055	0.154887992342723
21383	chr4--16201930	chr4:16226573-16226697;+	1.00363975798579	2.92120483215924	0.00434648588045319	0.151388786233036
21384	chr4--16233306	chr4:16256585-16256587;-	-0.109958452828006	-1.93837141253323	0.0555154393359546	0.509863028386283
21385	chr4--163174301	chr4:163166672-163166939;-	2.36331139728713	1.66802081358733	0.0985703632000222	0.613491181221239
21386	chr4--163510953	chr4:163494207-163494292;+	-0.22173837795183	-4.1112833670802	8.29743279777368e-05	0.0101750860270858
21387	chr4--163489220	chr4:163494380-163494783;+	-8.73606119946743	-2.34526382571095	0.0210721885507228	0.346559323524887
21388	chr4--163616294	chr4:163613471-163613624;-	-0.33335331693579	-2.22843797055423	0.0281850215919498	0.392897381230198
21389	chr4--164199681	chr4:164197827-164197828;-	0.118394232022865	2.54320399911435	0.0125817964354117	0.270520966073069
21390	chr4--164887710	chr4:164877128-164877381;+	-0.943421677485009	-2.49751988059208	0.0142080749043412	0.28777372636685
21391	chr4--164941958	chr4:164956946-164957022;+	-0.384423633800025	-2.92266759696397	0.00432780493820084	0.151028812509644
21392	chr4--164976682	chr4:164977565-164977679;-	-1.88791675644463	-2.85015964969716	0.00534835454803798	0.170066092389934
21393	chr4--165110717	chr4:165112774-165112930;-	5.5453163800269	4.04027833723167	0.000107604461413949	0.0124440340951267
21394	chr4--165183780	chr4:165207489-165207706;+	-0.9610820256941	-2.12044095755351	0.0365466692113139	0.436831850642241
21395	chr4--165311811	chr4:165326913-165326971;+	0.0862104863059226	1.73907957574316	0.085226291456396	0.587299203029871
21396	chr4--165332589	chr4:165327621-165327945;+	-6.06884045096732	-2.91091550846129	0.00448000286134539	0.154069720603791
21397	chr4--168328220	chr4:168318664-168318816;-	-1.66988678081947	-2.95593925507484	0.00392236052912546	0.142069708444939
21398	chr4--1684252	chr4:1684233-1684338;-	-0.813423182166343	-8.90530619679872	3.33936761462539e-14	8.15755312098438e-11
21399	chr4--168467331	chr4:168480273-168480545;-	2.73310351709926	2.54405495081061	0.0125531601480016	0.270135419065728
21400	chr4--169014730	chr4:169010238-169010316;-	-1.43998684044465	-3.39752525872764	0.000991078465613338	0.0595374782216214
21401	chr4--169009812	chr4:169010334-169010597;+	-0.153870832063276	-1.93695187942053	0.0556911817449103	0.510429918814378
21402	chr4--169176788	chr4:169156427-169156684;-	0.134662776919655	2.0209585750772	0.0460688641051739	0.47782299307197
21403	chr4--169269962	chr4:169270855-169271248;-	1.21159541525091	2.0856121493841	0.0396664391600054	0.451332068418453
21404	chr4--169630289	chr4:169612139-169612719;-	-3.44386728037523	-1.65323947444082	0.101548840196612	0.618911903610149
21405	chr4--169638988	chr4:169620457-169621109;+	-0.8289234714588	-1.7938118314476	0.0759915112264179	0.566155325792753
21406	chr4--169644003	chr4:169660096-169660276;+	0.584289702259763	2.29880242144597	0.0236847728865804	0.365759390192397
21407	chr4--169757842	chr4:169757708-169758016;-	-4.95371255379487	-6.26211136732956	1.0670439246941e-08	5.94501890846349e-06
21408	chr4--1735627	chr4:1711895-1712046;-	0.549246428928602	1.89083736444728	0.0616616041571538	0.529004825609343
21409	chr4--1705877	chr4:1712152-1712354;-	-7.83741429219829	-1.91049259919173	0.0590540534826953	0.520554919257632
21410	chr4--1728572	chr4:1712340-1712467;+	-0.159279723571702	-2.16077377765923	0.0332012748532362	0.420191409190421
21411	chr4--1693082	chr4:1712528-1712812;-	0.128426927353885	1.94849528527411	0.0542756348127622	0.505527343780652
21412	chr4--1713851	chr4:1712799-1713190;+	-0.702096737151912	-2.71042459537423	0.00796054783966854	0.212667996495256
21413	chr4--1738247	chr4:1720459-1720953;-	-1.39277836956242	-2.26085357171325	0.0260263364572606	0.380067532014813
21414	chr4--1701919	chr4:1720528-1720655;+	-0.089110019061181	-2.08096227266141	0.0400998451708598	0.4534424044319
21415	chr4--1705720	chr4:1721091-1721370;-	2.76151278757198	2.62514983244818	0.0100787615757234	0.241221154968075
21416	chr4--1734203	chr4:1721440-1721690;+	-3.35348616837401	-2.21287980375316	0.0292756543295295	0.399428805715561
21417	chr4--1702815	chr4:1723355-1723600;+	0.551784836222636	2.27405055454394	0.0251899463625627	0.375576864396266
21418	chr4--173148567	chr4:173168175-173168350;+	-0.12966280748296	-1.38198873722587	0.17018249299969	0.715045715264977
21419	chr4--173166801	chr4:173168636-173168933;+	-3.91156401706059	-3.42816838010279	0.000896618121529747	0.055576786169119
21420	chr4--173166801	chr4:173168889-173169171;-	-0.325571334372519	-2.10130249423509	0.0382336443481222	0.444801122111276
21421	chr4--173153106	chr4:173169397-173169549;-	-0.102921008043376	-1.63076645916725	0.106216242397871	0.627444471428806
21422	chr4--173178066	chr4:173169611-173169689;-	0.16875053787397	2.78002903774446	0.00654108726417757	0.190017524628639
21423	chr4--173347639	chr4:173333491-173333813;-	0.782464698687089	2.00665560304281	0.0475990041637984	0.483213650445424
21424	chr4--173331394	chr4:173333896-173334192;-	-0.273260285462188	-2.08050182830898	0.0401429834695396	0.453559459542147
21425	chr4--173331366	chr4:173334255-173334489;-	-37.3639682659646	-2.03691598763798	0.0444115781383721	0.471787328864645
21426	chr4--173336542	chr4:173335110-173335151;-	0.0782949770943309	1.44215039318772	0.152514501066176	0.694633506710451
21427	chr4--173386149	chr4:173369570-173369882;-	-10.2097684997515	-2.35408377054706	0.020606085429701	0.342478261044978
21428	chr4--173355761	chr4:173369875-173370004;+	0.527945525128782	2.1784373366392	0.0318220692348244	0.413285568258044
21429	chr4--173391598	chr4:173370630-173370775;-	0.899171416748397	3.55556532573828	0.000587512514360722	0.0416439879793384
21430	chr4--173355761	chr4:173370849-173371467;+	-1.53217428069136	-1.0534839578498	0.29476358015343	0.812099935582417
21431	chr4--174270908	chr4:174283255-174283395;+	-0.165899681826541	-1.23003800042754	0.221688662548044	0.762712751162839
21432	chr4--174269008	chr4:174283564-174283706;-	-1.19987628963255	-2.29999804714551	0.0236141160473903	0.365371926488729
21433	chr4--174288781	chr4:174283672-174283815;+	-0.113252197927414	-0.788332592768482	0.432444554649871	0.87598375769951
21434	chr4--174266595	chr4:174283885-174284030;+	-0.722596570718438	-1.72185458589055	0.0883165383758059	0.594140204985255
21435	chr4--174268764	chr4:174284127-174284327;-	-0.129469923964378	-1.63000258254386	0.106377878153016	0.627806572530767
21436	chr4--17510326	chr4:17511974-17512273;-	-9.62382284607415	-3.98930769171379	0.000129455003900222	0.0142479341724598
21437	chr4--17555052	chr4:17577359-17577556;+	-26.3665720721407	-3.03085555355096	0.00313441180834905	0.124156054914041
21438	chr4--17563994	chr4:17581762-17581789;+	0.101454740934639	2.16052289696384	0.0332212326384077	0.420335689025032
21439	chr4--17571585	chr4:17582309-17582352;+	-0.174439131468861	-3.68519923952746	0.000378227837039795	0.0308559294756596
21440	chr4--17598214	chr4:17583486-17583618;+	-0.0877717493101551	-1.62072780046723	0.108356257822556	0.631255487947504
21441	chr4--176019184	chr4:176002351-176002503;-	1.19571832288469	2.79375890359513	0.00629000181616448	0.185800354123415
21442	chr4--176083850	chr4:176065820-176065891;+	0.570532886240487	3.60890660442276	0.000490742427788845	0.0369520047374203
21443	chr4--17624035	chr4:17614448-17614585;-	0.381294219051788	3.47083983475482	0.00077911893125668	0.0507061258811775
21444	chr4--17598214	chr4:17614590-17614846;+	1.59589241563138	1.95690637279936	0.0532635050821971	0.502374974618686
21445	chr4--176309021	chr4:176319824-176320197;+	-18.5833679461394	-2.41848838393165	0.0174705787438396	0.316743065425182
21446	chr4--176342691	chr4:176320353-176320685;-	-0.39058526177528	-2.57432207709432	0.0115719712280516	0.258994226392525
21447	chr4--177310367	chr4:177309820-177309939;+	-1.4632278551404	-2.73455441889432	0.0074394752967541	0.204361206064623
21448	chr4--177438565	chr4:177442033-177442503;-	-1.51416300191072	-3.28112511281571	0.00144204448219551	0.0763149938162848
21449	chr4--177433513	chr4:177444980-177445017;+	0.369322539059136	2.59118538560456	0.011055799993777	0.253279817156111
21450	chr4--17791246	chr4:17810286-17810861;-	-27.0653087465481	-2.88095105823086	0.00489062191649959	0.161457839165279
21451	chr4--17819554	chr4:17810784-17811088;+	-5.1883735931601	-1.73290071506162	0.0863244378764054	0.589948109014734
21452	chr4--17833469	chr4:17817248-17817333;+	-0.111279685612765	-1.84357559596903	0.068329952051103	0.547595594702532
21453	chr4--18035427	chr4:18021464-18022172;-	18.4117575236655	2.56558801548929	0.011847763241011	0.262272688455937
21454	chr4--182937511	chr4:182916791-182917528;-	-2.55648579296767	-2.52360208591683	0.0132579099236287	0.278120863532816
21455	chr4--182903628	chr4:182917891-182918037;-	-0.198068726863956	-1.97572117027384	0.0510573167504064	0.494944651520259
21456	chr4--183431784	chr4:183444541-183444790;+	1.25918829446875	2.03355634065796	0.044756190100561	0.473225738719214
21457	chr4--183517570	chr4:183504097-183504336;+	0.108199157781497	2.04499989696709	0.0435916872984296	0.468284536708102
21458	chr4--183507194	chr4:183504486-183504559;-	0.120697918893075	3.42723374914936	0.000899369405127291	0.0557134261031494
21459	chr4--183491015	chr4:183504708-183504889;+	-1.01348106197099	-2.73546420370445	0.00742045093309566	0.204006649134285
21460	chr4--183507194	chr4:183504985-183505329;+	2.98024775261802	2.12943697463643	0.0357762184234402	0.433104159398697
21461	chr4--183527802	chr4:183506073-183506120;+	0.362602072038458	1.63948167531921	0.104386075965411	0.624247162287264
21462	chr4--183651798	chr4:183659157-183659242;-	1.82757047065446	3.37648808264911	0.00106126169836902	0.0623577900606021
21463	chr4--183651065	chr4:183659265-183659570;+	-1.75854234757335	-2.73913840431218	0.00734407038103508	0.202754328309065
21464	chr4--184353346	chr4:184353359-184354097;-	-51.6261169530518	-3.64335961851635	0.000436483416863135	0.0342151501489669
21465	chr4--184374494	chr4:184382207-184382458;-	49.2409844712856	5.23705794605171	9.62308366630104e-07	0.000279717405706876
21466	chr4--184427030	chr4:184418571-184418710;-	0.154174482643925	1.94940817497743	0.0541650014826241	0.505227024998477
21467	chr4--184444386	chr4:184419508-184419572;-	0.154959533555059	2.35350062997354	0.0206366181095176	0.342762978074597
21468	chr4--184444495	chr4:184428994-184429067;-	0.128449668369446	2.35397416851269	0.0206118210320188	0.342541404870581
21469	chr4--184492349	chr4:184472751-184473192;-	-0.273030212786277	-2.39106853235336	0.0187495119678563	0.327434049923797
21470	chr4--184452152	chr4:184474009-184474667;-	9.85895355666822	2.58508736761501	0.0112400075682316	0.255284503523974
21471	chr4--184496363	chr4:184474797-184474978;+	0.37962058667217	3.68589546863687	0.000377323934044708	0.0307885808540078
21472	chr4--184475241	chr4:184475051-184475591;-	1.1241391700065	6.6366102176743	1.90507296793191e-09	1.35020220592607e-06
21473	chr4--184528661	chr4:184537323-184537614;-	-2.13830959965644	-2.70284935349761	0.00813085133300438	0.215022705254423
21474	chr4--184537555	chr4:184537725-184537807;-	-0.197759912295111	-3.86494423948221	0.000201997816352703	0.0197815322403885
21475	chr4--184653065	chr4:184648435-184648999;-	-0.271924576923347	-2.16184113588832	0.0331164819833267	0.419715294462547
21476	chr4--184640236	chr4:184649206-184649608;-	5.74214800622499	2.8638926069125	0.0051395562634219	0.166179771244388
21477	chr4--184670910	chr4:184649573-184649865;+	-4.18796780478077	-2.52158624145184	0.0133292586924362	0.278945349048829
21478	chr4--184748645	chr4:184733341-184733399;-	0.132980943065894	3.298028765986	0.00136634769069554	0.073658955364956
21479	chr4--184751980	chr4:184733981-184734140;-	4.75232879292522	3.39476234068805	0.00100004041268738	0.0599149040716874
21480	chr4--184797146	chr4:184805523-184805759;-	-0.288580208185697	-2.1467877622868	0.0343299051398993	0.425989631131603
21481	chr4--184848746	chr4:184825912-184826111;-	-6.80069957179703	-2.95258396233658	0.00396159948712387	0.14302137964407
21482	chr4--184860932	chr4:184851034-184851141;-	-0.144452894084601	-2.10350489032158	0.0380361485548884	0.443929270961894
21483	chr4--184843948	chr4:184855556-184855708;-	0.199587437451804	2.62291798608658	0.0101404836154639	0.242112738338341
21484	chr4--185139106	chr4:185143181-185143449;+	-4.44723849672074	-2.3752412159689	0.0195250192442135	0.333584412373855
21485	chr4--185222519	chr4:185203807-185204222;-	5.20696210849561	2.92047701294978	0.00435580848110118	0.151606353741399
21486	chr4--185211901	chr4:185203999-185204206;+	0.316384845651127	3.33323171080644	0.00122049493449237	0.0682818335354099
21487	chr4--185203180	chr4:185209286-185209488;-	0.384013877161286	3.17178689574639	0.00203468901626895	0.094561231796169
21488	chr4--185196972	chr4:185209529-185209768;+	0.120713877450024	2.03750554762259	0.0443513398276717	0.471571411578829
21489	chr4--185196972	chr4:185209846-185210123;+	0.0964688500645065	2.27500776375565	0.0251302104018486	0.375193745038332
21490	chr4--185213819	chr4:185210118-185210275;-	0.164771595001302	2.52239160329918	0.0133007124811778	0.278623529264416
21491	chr4--185207640	chr4:185210193-185210672;+	0.0754032616467445	2.61245897063434	0.0104343075813789	0.245762287576032
21492	chr4--185379548	chr4:185395841-185395974;-	0.126133441632612	2.4969695314675	0.0142287652576611	0.287904510003139
21493	chr4--185373671	chr4:185395945-185396347;+	-0.567158396366746	-2.28157773461668	0.0247235532677632	0.372642558174829
21494	chr4--185386746	chr4:185396241-185396602;-	1.36175626471261	2.20659551083742	0.0297265363415176	0.402030923497331
21495	chr4--185378876	chr4:185396624-185396923;+	9.92274400501302	2.60016453094669	0.0107895163735286	0.25018838586712
21496	chr4--185404275	chr4:185425641-185425987;-	-1.32338233243708	-1.38822009631264	0.168283148219364	0.713061442211439
21497	chr4--185403978	chr4:185426007-185426124;+	-0.0580080680796605	-2.26901455067156	0.0255062856017827	0.377431975461892
21498	chr4--185421701	chr4:185426215-185426327;+	0.584442947114671	1.93752967513442	0.0556195921943012	0.510078773387737
21499	chr4--185474230	chr4:185471374-185471599;+	-4.0049618325994	-3.57081422402334	0.000558148056292131	0.0402715732117518
21500	chr4--185512323	chr4:185535460-185535506;-	0.367802212814165	3.04729280787583	0.00298240489314106	0.120764465581944
21501	chr4--185569700	chr4:185587673-185587927;+	0.520034860053786	3.75084295642983	0.00030145806957903	0.0263808611422437
21502	chr4--1852461	chr4:1855889-1856344;-	-8.18674537547836	-3.95154804056002	0.000148316760512722	0.0157680327279494
21503	chr4--1846981	chr4:1856678-1856779;-	-0.421113339119751	-5.84148932128149	7.05760182528934e-08	2.92804464553809e-05
21504	chr4--185821524	chr4:185811699-185811771;-	0.48278297511915	2.88300344733459	0.00486142981881544	0.160996569140674
21505	chr4--185795889	chr4:185812162-185812265;-	0.185013890055687	2.700101583593	0.00819343967340637	0.215778078510197
21506	chr4--186092188	chr4:186104672-186104759;+	0.457122016075914	1.9523742761051	0.0538068574721925	0.5042172787577
21507	chr4--186130468	chr4:186144808-186144917;+	0.360097098368537	3.6122724825993	0.000485172434637991	0.0366704277479252
21508	chr4--186193098	chr4:186191280-186191409;+	-0.090970435771311	-2.14005661609188	0.0348848576030273	0.428712252858389
21509	chr4--186193407	chr4:186191360-186191566;-	-0.255038446949451	-3.35866414999792	0.00112435275283368	0.0646776649467749
21510	chr4--186191475	chr4:186191470-186192259;+	-5.17781070196792	-7.86647277029342	5.43957592255992e-12	7.99173283203581e-09
21511	chr4--1862865	chr4:1870521-1870641;+	-0.0907809640772059	-2.00665306337996	0.0475992796658983	0.483213650445424
21512	chr4--1881562	chr4:1871079-1871519;+	-1.60685936090785	-2.05941995375807	0.042161388382222	0.46178807212587
21513	chr4--189869297	chr4:189880963-189881046;+	0.145006641339217	1.80566268268666	0.0741052054447945	0.561786153200182
21514	chr4--189902737	chr4:189881521-189881528;+	-0.157571055309643	-3.76247223629332	0.00028950525320342	0.0257543760893261
21515	chr4--189940987	chr4:189940548-189940734;-	-0.107615035018136	-2.79877070391978	0.00620056548935421	0.184125400612849
21516	chr4--189935594	chr4:189940812-189940992;+	-3.22765031785512	-3.73490960462016	0.000318598669929968	0.0274907736574913
21517	chr4--189947478	chr4:189941115-189941150;+	0.12312428511877	3.06116220041043	0.00285948872976649	0.117381281166909
21518	chr4--1877885	chr4:1900619-1901196;+	0.20206971150674	2.21234256605082	0.0293139647847613	0.399733399714872
21519	chr4--1893735	chr4:1918422-1918576;+	-0.0915578198882845	-2.05092576477861	0.0429989493704071	0.465633822927291
21520	chr4--1985211	chr4:1986299-1986396;-	0.334263161773671	2.51231286154749	0.0136619403897025	0.282472934614333
21521	chr4--1998109	chr4:1989743-1989866;-	0.695582507388424	3.18087008787301	0.00197790982580927	0.092950984776483
21522	chr4--2019423	chr4:2008689-2009060;-	3.63862798151337	2.4235588828427	0.0172427763330224	0.315107395746747
21523	chr4--1994943	chr4:2009135-2009268;-	-0.351935209693423	-3.93463196997503	0.000157594284591588	0.016478989339951
21524	chr4--2020465	chr4:2009538-2009612;-	0.0542750287500494	1.65057545046022	0.10209331212742	0.619971034684002
21525	chr4--2017937	chr4:2041983-2042069;+	2.33745283962593	1.94264926278412	0.0549886647660942	0.507837074992986
21526	chr4--20707352	chr4:20700395-20700580;+	-0.505933479682903	-1.63214823363284	0.105924362408649	0.626947375807896
21527	chr4--2266399	chr4:2241869-2242205;-	2.1875071297541	1.98035502093446	0.0505260445773521	0.493429338290471
21528	chr4--22522722	chr4:22515863-22516115;-	2.67881260230684	2.7245077639616	0.00765253320699794	0.207798741083444
21529	chr4--2258477	chr4:2261746-2261854;-	-0.278059560900549	-3.06690651179374	0.00280996954109866	0.116360108972024
21530	chr4--2269452	chr4:2261939-2262192;-	7.71576772199411	1.42234268296555	0.158167923795606	0.701802214541152
21531	chr4--2270447	chr4:2262288-2262313;-	0.122032087955981	3.59777580771349	0.00050959651542898	0.0379416753521413
21532	chr4--22703172	chr4:22727854-22727861;-	0.0869583945383788	2.28453333356841	0.0245425083197776	0.371425070543239
21533	chr4--22719294	chr4:22728015-22728024;-	27.9827940749616	2.42908939345085	0.0169973275120285	0.312757966808983
21534	chr4--23895233	chr4:23890042-23890077;-	0.263533849521934	1.97934510452004	0.0506414291112198	0.493603376543122
21535	chr4--2419841	chr4:2418518-2418827;-	-1.00305227539356	-2.48831574458453	0.0145576728602562	0.291301933564774
21536	chr4--2415368	chr4:2418906-2419031;+	0.43604597100551	4.09660238990994	8.75754915569659e-05	0.0106029677911544
21537	chr4--24602993	chr4:24584201-24584281;-	0.41997035812319	2.5018438922265	0.0140464496727522	0.286234225204347
21538	chr4--24569449	chr4:24584343-24584623;-	-7.72687796098654	-2.61770998959831	0.0102858429919203	0.243761549268798
21539	chr4--2488473	chr4:2469008-2469237;+	23.0345362527289	2.76701261512134	0.00678754599027706	0.193916732390113
21540	chr4--2486761	chr4:2469609-2469988;+	-0.457559354201809	-3.31341240367874	0.0013007082315278	0.0712890328448818
21541	chr4--2488473	chr4:2490335-2490472;+	0.316161104634924	2.94356015710533	0.00406893270833414	0.145407714629115
21542	chr4--2510289	chr4:2511666-2512059;+	-2.45412209523217	-4.31972305146047	3.80842680837197e-05	0.00562932921330211
21543	chr4--2523729	chr4:2512472-2512577;+	-0.0740393403142329	-2.0232306395157	0.0458297116090025	0.477120546225541
21544	chr4--25136432	chr4:25160275-25160591;-	-0.634277685620801	-1.23811019862168	0.21869448522779	0.760345313600055
21545	chr4--25156333	chr4:25160532-25160901;+	-4.34498659194938	-5.29638050026748	7.49109581139041e-07	0.00022566337492974
21546	chr4--25251973	chr4:25233909-25234408;+	8.6107369995866	2.26407835831332	0.0258197375274403	0.378875156635055
21547	chr4--25325111	chr4:25312738-25312864;+	-0.950941029814802	-2.05460085341568	0.0426348336495035	0.464054876656368
21548	chr4--2531805	chr4:2535374-2535705;+	-2.25347479673844	-3.69984211689346	0.000359643466090489	0.0297054357952698
21549	chr4--2550448	chr4:2536377-2537191;+	4.84492191148312	2.85752486578064	0.00523542432769582	0.167910855754033
21550	chr4--25372749	chr4:25377196-25377370;+	1.60306525979353	3.11086457793687	0.00245655306297521	0.1068417245944
21551	chr4--25850166	chr4:25862711-25863038;-	9.10580459248286	2.09950399347392	0.0383955777777185	0.445705466321037
21552	chr4--25922669	chr4:25914153-25914407;+	0.475036073071361	1.58582572781953	0.116067470306997	0.64365472022948
21553	chr4--26320284	chr4:26319143-26319284;+	0.0775252642991576	1.70177317624645	0.0920344424187064	0.601545717441013
21554	chr4--26318228	chr4:26319619-26319908;+	0.362761055169606	2.28468855955066	0.0245330322943409	0.371403327654338
21555	chr4--26333562	chr4:26320383-26321525;+	8.48436091739129	2.83110656662798	0.00565093668362331	0.175377249395815
21556	chr4--26301404	chr4:26321589-26321833;+	-0.152657160958233	-3.60375524113435	0.000499384522946684	0.0373523233000355
21557	chr4--26570330	chr4:26584027-26584140;+	0.947276493652908	1.5932853670117	0.114383555462443	0.640608662925997
21558	chr4--26852030	chr4:26857583-26857777;+	-0.818163894500675	-3.25607190362988	0.00156148613573656	0.0802160717797454
21559	chr4--26850135	chr4:26860515-26860631;-	0.0831713374451061	2.32147654138522	0.0223760885712388	0.356278922744304
21560	chr4--26840595	chr4:26860650-26861168;+	1.84213519702928	1.9121088566031	0.0588438323564962	0.519960602241589
21561	chr4--26851323	chr4:26861467-26861586;-	0.139939483606784	2.52855945255245	0.0130839054049884	0.276247181056655
21562	chr4--2725936	chr4:2745997-2746236;-	0.331969458575758	1.94957649342133	0.0541446238118664	0.505186817029264
21563	chr4--2739962	chr4:2747742-2748175;-	0.372540080560695	1.99298272547296	0.0491020973233083	0.488266050928782
21564	chr4--2771029	chr4:2755972-2756448;-	-19.53913427033	-2.93890627479706	0.00412532990002196	0.146630644512078
21565	chr4--2768354	chr4:2792959-2793117;+	-7.82849834367347	-1.65635850004153	0.100914362141055	0.617724612496095
21566	chr4--2811043	chr4:2798540-2799280;+	9.69998582955385	1.7019001169446	0.0920105453982575	0.601505070884817
21567	chr4--2790730	chr4:2812173-2812446;+	-4.05233114059141	-2.45995813233793	0.0156836990135334	0.301551198240315
21568	chr4--2832827	chr4:2818123-2818265;+	-1.57121564715123	-2.71420309963255	0.00787681950858814	0.211268245268495
21569	chr4--2833876	chr4:2820611-2820731;+	0.813750896779391	3.57778165843904	0.000545198142978013	0.0396219866219846
21570	chr4--2826800	chr4:2824615-2824733;+	0.0819774444073196	1.74610532879079	0.0839915956076559	0.584767952331316
21571	chr4--2835632	chr4:2829488-2829850;+	0.790779120392442	1.72310460900444	0.0880892323427432	0.593709414321953
21572	chr4--2832503	chr4:2843793-2844002;+	-10.4842314952782	-1.97439286716483	0.0512104804133016	0.495311713720612
21573	chr4--2895547	chr4:2875939-2876088;+	0.211530043505541	2.99729378458385	0.00346729858759693	0.132265887115794
21574	chr4--2941032	chr4:2928169-2928315;+	0.189177506638329	3.72245793246694	0.000332634601158682	0.0282639960191696
21575	chr4--2940482	chr4:2928376-2928468;+	0.117363379734265	2.13607380779903	0.0352168723659618	0.43049489561767
21576	chr4--2934953	chr4:2928617-2928799;+	-0.0826982883440854	-1.61627336898911	0.109316878027798	0.632636790107361
21577	chr4--2938659	chr4:2931576-2932510;-	-1.42935906343349	-2.77726968503426	0.00659264087676456	0.190888175398908
21578	chr4--2926850	chr4:2932626-2933223;-	-0.853983786797333	-1.5853224971007	0.116181776733866	0.643795213131512
21579	chr4--2955004	chr4:2933586-2933665;-	0.367701706551055	2.07393554238765	0.040762531850086	0.456323031757699
21580	chr4--2949298	chr4:2933774-2934565;-	-3.8890832024426	-1.59156819825287	0.114769443010101	0.641336694031918
21581	chr4--2917925	chr4:2934642-2934887;-	22.9060860240079	2.7610557869968	0.00690313778663592	0.195583831812737
21582	chr4--2934953	chr4:2934852-2935023;+	5.18844433789923	2.44003643866972	0.0165206524347497	0.308730835814859
21583	chr4--2926850	chr4:2935189-2935272;+	-0.120066850242796	-1.85802115354138	0.0662306535095708	0.541996804909551
21584	chr4--2926398	chr4:2935349-2935868;+	-0.367247773201615	-2.2508174039467	0.0266786292718095	0.38435698927573
21585	chr4--2949298	chr4:2935456-2935623;-	-0.0599699936689597	-1.58957994142823	0.115217549187637	0.642127719520927
21586	chr4--2926850	chr4:2936321-2936572;+	-0.510481496471544	-2.3197209965811	0.0224750837906796	0.357069881355923
21587	chr4--2955004	chr4:2937524-2937826;+	0.172119943122978	2.3522599185782	0.0207017138985297	0.343307270454942
21588	chr4--2970808	chr4:2962906-2963030;+	0.148357680656449	2.08490813345034	0.0397317986133338	0.451652882504878
21589	chr4--2944754	chr4:2963023-2963512;-	-1.61118636881445	-1.26427768827982	0.209191350965548	0.752385743176384
21590	chr4--2963617	chr4:2963542-2964058;+	-1.85970915485032	-4.1030762343575	8.55171255856088e-05	0.010415186953954
21591	chr4--3020809	chr4:3041249-3041925;+	-1.91836375848109	-3.23830611801484	0.00165172444292404	0.0828027233070305
21592	chr4--3074945	chr4:3074408-3074493;+	0.102675157186133	2.24907578763561	0.0267932728891437	0.385105833108622
21593	chr4--3065978	chr4:3074593-3074871;+	-19.9821194261004	-1.82076752923906	0.0717574672085159	0.556011266273496
21594	chr4--3087532	chr4:3075000-3075056;-	-0.353856445446118	-3.01796228832444	0.00325863111261199	0.127168259475303
21595	chr4--3091585	chr4:3075514-3075610;-	-0.199280860286381	-2.56170092913906	0.0119723969368062	0.263751734797255
21596	chr4--3131006	chr4:3115302-3115448;+	0.132178830783604	1.69529946270072	0.0932598711723095	0.603821566362074
21597	chr4--3126920	chr4:3121314-3121389;+	-0.170177090919993	-1.7732190345713	0.07936383755325	0.574119575041741
21598	chr4--31981303	chr4:31997377-31997381;+	2.5920129403256	2.50380580559181	0.013973661267633	0.285438898200067
21599	chr4--3292738	chr4:3292995-3293074;+	0.214859978772167	2.8756063364529	0.00496739980557225	0.162858930320137
21600	chr4--3378353	chr4:3370176-3370292;+	-0.242645702908813	-2.04389458936296	0.0437030184794002	0.468864145677627
21601	chr4--361089	chr4:337295-337585;-	0.173569696085833	2.72767536501844	0.00758476621716333	0.206670528560354
21602	chr4--357872	chr4:337764-337964;+	-2.31298359789745	-2.7461050054566	0.00720121007653585	0.200399768793209
21603	chr4--3409181	chr4:3385299-3385747;+	0.567884361054391	2.69122812762693	0.008398560026305	0.218906595672131
21604	chr4--3429135	chr4:3413208-3413747;+	4.86224459907238	1.75943474701651	0.0816895263724572	0.579276974955048
21605	chr4--3523330	chr4:3532240-3532480;-	16.8547124140095	2.41160049957522	0.0177843227024217	0.319589621253803
21606	chr4--36231059	chr4:36229375-36229650;-	0.145902542062185	2.47299291319281	0.0151567878630367	0.296833774393807
21607	chr4--36219479	chr4:36243737-36244924;-	4.59786532145927	2.98766960966458	0.00356861917492787	0.134635345703653
21608	chr4--36255565	chr4:36244016-36244260;+	-0.0686821352609986	-1.75338684770668	0.0827275099514798	0.581644228840075
21609	chr4--36255565	chr4:36256469-36256638;+	-0.543540674893368	-1.91112787060981	0.058971350476033	0.52028275053195
21610	chr4--37695532	chr4:37686225-37686441;-	4.65061153861875	3.02735679501167	0.0031676796950926	0.124903735937548
21611	chr4--37804020	chr4:37826601-37826766;+	-1.53733584273803	-1.99428802208946	0.0489568768813552	0.487748393964862
21612	chr4--37902932	chr4:37890796-37891346;+	4.70352520843619	2.90367924884663	0.00457615193834499	0.155654343372736
21613	chr4--37985546	chr4:37977286-37977499;+	-1.08992356628821	-3.15764103849679	0.00212614741490415	0.097294870602641
21614	chr4--38065016	chr4:38089927-38090057;+	-0.182291170506006	-3.45029700047165	0.000833746615652241	0.0531614164610769
21615	chr4--38108856	chr4:38131430-38131806;+	1.13393864632872	1.92119687440805	0.0576735012133883	0.516209974331903
21616	chr4--38155800	chr4:38132587-38132736;+	0.542238129668659	2.51471094313342	0.0135752027890432	0.281612000483779
21617	chr4--38662039	chr4:38663495-38663529;+	-0.574821996116246	-1.801140816519	0.0748203161121657	0.563451525578399
21618	chr4--38684784	chr4:38663847-38664439;+	8.87493395818397	3.24470086100196	0.00161869628629275	0.0820373261940051
21619	chr4--38689377	chr4:38664854-38664932;-	0.192881472398654	3.1400138548512	0.00224547184265012	0.100908186054515
21620	chr4--38774682	chr4:38782632-38783049;-	-11.8080962434997	-2.66560767945566	0.00901725153046559	0.227113011934748
21621	chr4--38781281	chr4:38804334-38804503;-	0.35316983295994	2.99418018805972	0.00349978295834448	0.1330251770438
21622	chr4--38804219	chr4:38804771-38805036;-	-4.56058465438325	-3.1354102972619	0.00227764556836677	0.10183825422168
21623	chr4--38812775	chr4:38805137-38805205;-	0.17070872584046	2.35320486894974	0.0206521191798472	0.342903659166458
21624	chr4--38799664	chr4:38805502-38805815;-	-1.91019342537878	-2.13586557163488	0.0352343064464213	0.430555981205783
21625	chr4--38855689	chr4:38856723-38856900;-	4.56717444492935	3.67553660765643	0.00039098682532132	0.0316182978531042
21626	chr4--38839460	chr4:38857695-38858019;-	-0.201926949798467	-3.43967214014933	0.000863396895948242	0.054421074306531
21627	chr4--38845851	chr4:38867711-38867814;+	1.67458690015589	2.67929319829452	0.00868180638939389	0.223030467910073
21628	chr4--39020290	chr4:39032250-39032445;-	2.25870574545603	2.16558542887586	0.0328205153136475	0.418255342463559
21629	chr4--39021232	chr4:39032937-39032981;-	-0.129743951901548	-2.72297375178783	0.00768554923920865	0.208386133697997
21630	chr4--39054250	chr4:39044588-39045128;+	-0.749267514980396	-1.75953649668818	0.0816721555815106	0.579218888514021
21631	chr4--39170659	chr4:39182440-39182659;+	-2.19933808262626	-3.15397478861188	0.00215046819396908	0.0978214975275844
21632	chr4--39363903	chr4:39366260-39366402;-	-1.68678841821123	-1.74508891035472	0.0841693044062127	0.585159745964923
21633	chr4--39444929	chr4:39455384-39455395;-	0.0986266210656684	3.65708327231234	0.000416496663439863	0.0331209414016161
21634	chr4--39483797	chr4:39458455-39458974;-	-4.10418109182172	-2.05948250307612	0.0421552731389314	0.46178807212587
21635	chr4--39439541	chr4:39459016-39459139;+	-0.373840712695701	-1.75519428531828	0.0824161731925094	0.580977486574898
21636	chr4--39519552	chr4:39527083-39527673;-	4.25221863533056	1.8057491474739	0.0740915869447351	0.561741739375841
21637	chr4--39548293	chr4:39527710-39527781;+	-0.0578481380506424	-1.29273981047164	0.199203727987772	0.743662736336018
21638	chr4--39544638	chr4:39527895-39527973;-	-0.0618567597517218	-2.10878323135135	0.0375664062490457	0.441758374149765
21639	chr4--39544638	chr4:39527968-39528112;+	-0.0900486320562248	-1.62810891795617	0.106779430392466	0.628616443755025
21640	chr4--3960185	chr4:3955413-3955434;-	0.172842117241734	2.42712407915545	0.0170841908840247	0.313701555284482
21641	chr4--39650252	chr4:39638632-39639104;-	-1.50428064682586	-2.53242486276505	0.012949655026823	0.274793749631939
21642	chr4--39656402	chr4:39639114-39639210;+	0.0667942674999392	1.79308689580365	0.0761081794180463	0.566440393429351
21643	chr4--39702248	chr4:39698001-39698368;+	15.0879400932934	2.79201322827247	0.006321429540256	0.18637803239685
21644	chr4--39996416	chr4:39976459-39976619;-	-0.378139450079819	-2.67905951912538	0.00868743773491503	0.223094172553685
21645	chr4--40002837	chr4:39977311-39978002;-	2.59394417151628	2.19685236619886	0.0304375725271509	0.405871976164454
21646	chr4--40033059	chr4:40055783-40056223;+	0.336921924454092	1.86344489052063	0.0654565111018721	0.540057787808205
21647	chr4--40053489	chr4:40056760-40057008;+	3.4938299587797	3.66101504723102	0.000410932468216763	0.0327802362461775
21648	chr4--40066405	chr4:40057091-40057319;-	0.248185741885963	1.85901310199626	0.0660885006843773	0.541572810483964
21649	chr4--40053489	chr4:40057844-40057965;-	0.173882189450898	3.48769027265352	0.000736847629575467	0.0489081836227582
21650	chr4--40191918	chr4:40190943-40191237;+	0.0902106770593812	2.19643607781274	0.0304682802540469	0.406086556389499
21651	chr4--40171913	chr4:40192486-40192664;+	0.314069955229368	3.01746447612718	0.00326351736910938	0.127310177748178
21652	chr4--40194762	chr4:40192931-40193173;+	0.975173570925832	2.45404533506622	0.0159280655220713	0.303565580725311
21653	chr4--40194762	chr4:40193417-40193759;+	0.354402430916649	3.23298567160579	0.00167968282750847	0.0836902896790849
21654	chr4--40200112	chr4:40196459-40196668;+	0.155937321819023	2.23444051257227	0.0277738454622673	0.390587339980283
21655	chr4--40178562	chr4:40196738-40197303;+	17.526563254245	2.17732313887419	0.0319075701331528	0.413624477853409
21656	chr4--40219537	chr4:40199973-40200560;+	-0.432152346028459	-1.98377707397409	0.0501367316854622	0.492191782480453
21657	chr4--40220055	chr4:40243211-40243561;+	0.0948214864261304	2.6741046361708	0.00880762672253911	0.224733307897622
21658	chr4--40307834	chr4:40316437-40316639;+	1.1296867553043	3.16543854488085	0.00207527049551494	0.0958729030327428
21659	chr4--40496681	chr4:40515368-40515488;-	-0.153816513936264	-3.46954710207911	0.000782454606530268	0.0508686481639241
21660	chr4--40537784	chr4:40515899-40516015;-	-1.00608306356614	-2.4699259179705	0.0152793216747978	0.298021731882103
21661	chr4--40636290	chr4:40629462-40629581;-	0.150347454989487	2.79366687249689	0.00629165509625087	0.185835220639367
21662	chr4--40640881	chr4:40629692-40629894;-	-0.403485130614744	-2.27672703503404	0.02502322961272	0.374737696193774
21663	chr4--40630591	chr4:40630113-40630253;-	-0.278606871608349	-2.01957955635601	0.0462145365148822	0.478333973578554
21664	chr4--40642819	chr4:40630481-40631086;-	4.40333551792919	1.84098032319599	0.0687129368612777	0.548538102216888
21665	chr4--40752137	chr4:40749726-40750004;+	0.422683438390473	2.67214578125642	0.00885555674440273	0.225139022991667
21666	chr4--40843147	chr4:40857120-40857193;-	1.295992248824	4.42447597978937	2.55307660556044e-05	0.00416623145495491
21667	chr4--41208288	chr4:41214424-41214680;-	12.6241161719495	3.37676904432605	0.00106029434408276	0.0623547388895657
21668	chr4--41216199	chr4:41216568-41216751;-	-1.44801262710328	-4.48253139668813	2.04065457173438e-05	0.00353203509470462
21669	chr4--41281299	chr4:41256815-41256982;+	-20.988433491799	-2.26093500349342	0.0260211016436713	0.380049567606602
21670	chr4--41283646	chr4:41260649-41260774;+	0.388279302359147	2.99820971111653	0.00345779584771991	0.132028636098247
21671	chr4--41279608	chr4:41261718-41261780;+	-0.180223515022444	-2.4281108650074	0.0170405273932597	0.313232271570295
21672	chr4--41955977	chr4:41935066-41935543;+	-15.1425433826817	-2.41184236626543	0.0177732212536057	0.319465260768872
21673	chr4--41975787	chr4:41990473-41990594;+	-2.60258412544383	-4.05566952353235	0.000101733274629035	0.011925062124809
21674	chr4--42157770	chr4:42150763-42151263;+	0.295066483516155	2.5981106766404	0.0108499090635932	0.25101080996668
21675	chr4--42168511	chr4:42151895-42152433;-	2.4194438565159	2.95189984014425	0.0039696443537409	0.143151358748938
21676	chr4--42129329	chr4:42152550-42152724;-	0.38584120520505	2.55569180614039	0.012167394741078	0.265965194574867
21677	chr4--4247757	chr4:4248056-4248291;-	-1.93009708034217	-5.01556586693097	2.42082857355823e-06	0.000616273276189667
21678	chr4--42655406	chr4:42656684-42657227;-	16.028284964801	2.74925106125878	0.00713752973882682	0.199400654849898
21679	chr4--42660701	chr4:42657275-42657411;+	0.272392189004165	2.22674471571725	0.0283019693882746	0.393703054820238
21680	chr4--42652204	chr4:42657496-42657559;+	0.124605741521645	3.00935421061588	0.00334408428015966	0.129350880803302
21681	chr4--4281067	chr4:4290056-4290207;-	-3.23136871619884	-3.3169444561675	0.00128606057956607	0.0707766524788461
21682	chr4--4304931	chr4:4290197-4290333;+	8.49191794815299	5.09307357844763	1.75696715692488e-06	0.000464825204814673
21683	chr4--4362343	chr4:4386251-4386616;+	9.82124404793037	3.60264763093833	0.000501261416153748	0.0374620487502236
21684	chr4--4362343	chr4:4386884-4387153;+	5.59251007986738	2.34401244421505	0.0211390699284998	0.346932729509225
21685	chr4--4376861	chr4:4387570-4387689;+	-0.212645468615942	-2.41860468671582	0.0174653237193657	0.316710416621618
21686	chr4--44681742	chr4:44678263-44678646;-	0.306183569196986	1.99914241105053	0.0484200118196811	0.4860044524097
21687	chr4--44663325	chr4:44678368-44678559;+	-12.1807428533618	-3.91304706430784	0.00017023972812332	0.0174864089863171
21688	chr4--44663325	chr4:44678621-44678760;+	-0.370203572951144	-1.58887800852665	0.115376081692063	0.642429033499921
21689	chr4--44712438	chr4:44726493-44726648;-	-1.01128215542658	-1.9106992094485	0.059027145139054	0.520500118173614
21690	chr4--4522490	chr4:4541426-4541584;+	0.104909571612737	2.79030072402748	0.00635239948733511	0.186918879232375
21691	chr4--4537872	chr4:4541821-4542092;-	4.07630824865106	2.16302267235622	0.0330228381737511	0.419379522102163
21692	chr4--4552016	chr4:4542094-4542488;+	-0.889866260495563	-2.19851262328699	0.0303153712459891	0.405106580360427
21693	chr4--47001059	chr4:46993527-46993584;-	-0.233036047723287	-2.85690217451412	0.0052448866485353	0.168079940124433
21694	chr4--456089	chr4:474012-474205;-	-1.74952096041561	-1.94156266510472	0.0551220658116524	0.508246273467183
21695	chr4--47442801	chr4:47463613-47463729;-	-1.31830837959168	-2.54100386622111	0.0126561079222799	0.271343317115346
21696	chr4--47477016	chr4:47485195-47485639;+	5.73057881838909	4.17813860020377	6.47984155115e-05	0.00849355459801684
21697	chr4--47915105	chr4:47914278-47914712;-	-1.40667888867516	-2.23048662274515	0.0280440932324564	0.39209183611388
21698	chr4--48006157	chr4:48016625-48016705;-	-0.188976367645	-1.15636061476597	0.250403239882107	0.784553710997241
21699	chr4--48017865	chr4:48016751-48016795;+	0.160184786998236	2.07704892874494	0.0404677559439997	0.455052434482509
21700	chr4--48278855	chr4:48269732-48269890;-	3.91009225476915	5.02872682217418	2.29300575191269e-06	0.000587156761073602
21701	chr4--48354461	chr4:48341357-48341753;+	0.655805218697565	1.52766572742574	0.129883782213818	0.664356848540189
21702	chr4--48372888	chr4:48377908-48378035;+	0.0941270672533949	1.84190714992572	0.0685759597247968	0.548225101766457
21703	chr4--48376999	chr4:48379696-48379851;+	-0.0912792759265027	-1.50091328069801	0.13665993111507	0.673830053356268
21704	chr4--48407270	chr4:48382565-48382745;+	-0.0975383405859795	-1.18747434625119	0.237970445998049	0.775644222196892
21705	chr4--4881209	chr4:4859608-4860056;+	-38.0708043991059	-3.15040347678377	0.00217440803941374	0.0984935047896102
21706	chr4--48759513	chr4:48780084-48780333;-	2.21058007902556	1.24257212664847	0.217052161478334	0.758975365232813
21707	chr4--48832879	chr4:48830911-48831507;+	11.3287778793261	2.53101356568003	0.0129985269686913	0.275219334766726
21708	chr4--48832879	chr4:48832619-48832654;+	-0.0774484641539451	-1.37299839289104	0.172951482876496	0.717857262740834
21709	chr4--48918141	chr4:48906699-48906893;-	-10.2698353238791	-1.87836252624948	0.0633662775317872	0.533727767431718
21710	chr4--512561	chr4:499086-499186;-	-0.994219712221899	-3.2827209332076	0.00143473378068135	0.0760198461328194
21711	chr4--517196	chr4:499169-499596;+	3.43685589145023	2.02770016307632	0.0453623583447853	0.475474765227941
21712	chr4--51820634	chr4:51843001-51843246;+	1.9064319725914	2.03540690005262	0.0445660887494645	0.472405558347678
21713	chr4--51866024	chr4:51843455-51843563;+	0.277921023231299	2.3553592104884	0.020539444026097	0.341970821170949
21714	chr4--51839551	chr4:51843657-51843714;+	0.0596356438562118	1.37323150999666	0.172879254254983	0.71774766005176
21715	chr4--51821157	chr4:51844194-51844374;+	0.0808214190618319	2.20951871640419	0.0295160548196422	0.400709241162673
21716	chr4--52057039	chr4:52038260-52038327;-	0.55435118607068	1.29757310971454	0.197543422694722	0.742216132769819
21717	chr4--52070419	chr4:52051233-52051475;+	-0.501499247529211	-1.30343215160906	0.195544579102463	0.740245872541655
21718	chr4--52651486	chr4:52659162-52659403;-	-1.17341777256498	-1.88874281689101	0.061945099115153	0.530035093245349
21719	chr4--52671994	chr4:52659355-52659450;+	-0.0690828295643232	-1.30486403096416	0.195058383454951	0.739832425547421
21720	chr4--52671086	chr4:52659957-52660087;-	-0.0620292691251988	-1.69480593661667	0.093353835200334	0.603976394349147
21721	chr4--52732808	chr4:52712288-52712567;+	1.02002195568138	2.34400012817492	0.0211397291043162	0.346932729509225
21722	chr4--52737169	chr4:52712827-52712935;+	0.0744545892770787	1.72627977156558	0.0875140097442263	0.592824806614807
21723	chr4--52737198	chr4:52713590-52713787;+	0.0599751516906908	1.21470116641624	0.227459431819573	0.767460904663843
21724	chr4--52875008	chr4:52862316-52862323;+	-0.280046314164118	-2.49948921249999	0.0141342586166237	0.287121680487325
21725	chr4--68894	chr4:53268-53389;+	2.61892818563915	2.63479309706455	0.00981596305649406	0.238109602392022
21726	chr4--53366477	chr4:53365125-53365366;-	-0.113233640908446	-2.10234096688294	0.0381404111742769	0.444377115789691
21727	chr4--53372252	chr4:53365474-53366106;-	3.51215130660169	1.85899073673028	0.0660917029601362	0.541582474651446
21728	chr4--53376907	chr4:53377543-53377983;+	11.9493728031345	2.92910954610141	0.00424641142285763	0.149260208408306
21729	chr4--53439237	chr4:53425868-53425968;+	0.312772953170655	2.04445599291437	0.0436464411362043	0.468555894779086
21730	chr4--53587811	chr4:53591439-53591821;-	4.17953320770421	3.41023023942408	0.000950831436307919	0.0577421831380962
21731	chr4--53696118	chr4:53695643-53696080;+	-7.82991114972193	-4.75503863073174	6.97529500504105e-06	0.00147169896473545
21732	chr4--53686536	chr4:53696089-53696120;-	0.0998239404373462	1.69480624881342	0.0933537757358058	0.603976394349147
21733	chr4--54089527	chr4:54064305-54064758;-	-2.12426378328661	-1.92528924519948	0.0571529487286981	0.514782816339973
21734	chr4--55361783	chr4:55346164-55346394;+	-1.23597491183855	-2.105869156339	0.0378251186559632	0.443095077690604
21735	chr4--55381628	chr4:55395550-55395723;+	-0.615115916023945	-1.39042811954033	0.16761402530898	0.712299243586966
21736	chr4--55378360	chr4:55395762-55395859;-	0.10308328154254	1.85869136507811	0.0661345797244601	0.541695394288494
21737	chr4--55418999	chr4:55395851-55396237;+	-14.0785072195782	-3.61825997488415	0.000475411789869464	0.0362059814084424
21738	chr4--55536611	chr4:55545597-55546209;+	-0.644535474617559	-1.92389982801445	0.0573292367854855	0.515282460037609
21739	chr4--55534137	chr4:55545820-55546070;-	-0.0675919940779032	-1.41688873567406	0.159752527433522	0.703585177039993
21740	chr4--55522505	chr4:55546504-55546705;-	0.326708235923053	3.21445241623219	0.00178056336820716	0.0869109432373092
21741	chr4--55561218	chr4:55546812-55546996;-	-1.73225296601018	-3.12232360856789	0.00237146463059242	0.104408896446988
21742	chr4--55570338	chr4:55547080-55547163;-	-0.139336531427987	-2.76179841873971	0.00688862971739884	0.195426413737137
21743	chr4--55836133	chr4:55853562-55853917;+	-2.42020078123724	-1.49205373959558	0.138964060691438	0.676760239397035
21744	chr4--55956591	chr4:55948121-55948192;+	0.0848614780841784	1.68536531102796	0.0951661662111822	0.607418202453785
21745	chr4--55966555	chr4:55948778-55949082;+	-0.644281414245294	-2.02828146262056	0.0453018759297848	0.475270390529072
21746	chr4--56058519	chr4:56049070-56049159;+	1.03654731867998	2.27533576706573	0.0251097695738315	0.375071107183289
21747	chr4--56362805	chr4:56387177-56387266;+	0.146396650607494	2.77935316509181	0.00655368058126549	0.190236693345433
21748	chr4--56394862	chr4:56387311-56387522;-	-2.43542198047099	-3.43818407559276	0.000867627986292376	0.0545465750161046
21749	chr4--56389594	chr4:56387510-56387624;+	0.355142266234299	1.80228094166772	0.0746394734043287	0.562869560645765
21750	chr4--56435570	chr4:56435394-56435674;-	2.36016605978021	2.31673363664862	0.022644430153063	0.358140496012934
21751	chr4--56448247	chr4:56435712-56435828;+	-0.180622588631125	-2.67952317006634	0.0086762676222499	0.222933985903922
21752	chr4--56424827	chr4:56436076-56436304;+	5.38335863420938	2.70443108610572	0.00809502025372149	0.214546584259009
21753	chr4--56474719	chr4:56467573-56467713;+	-3.69577364515388	-1.611465213366	0.110361443351326	0.634380954759955
21754	chr4--56530991	chr4:56530595-56530661;+	0.193573056885352	2.22549261664069	0.0283887208335549	0.39428075755039
21755	chr4--56640941	chr4:56656316-56656399;-	0.651212684373273	2.55670309160419	0.0121343794796632	0.265565496329681
21756	chr4--56826607	chr4:56821672-56821749;-	0.532139761987509	6.12967292211515	1.94516593870851e-08	9.53565340934067e-06
21757	chr4--56899650	chr4:56907826-56908181;+	-1.65046321686128	-2.30423780779241	0.0233650577202829	0.363694504313815
21758	chr4--56925962	chr4:56908863-56909186;+	1.11006100632961	1.88468710593552	0.0624971504364357	0.531670925021118
21759	chr4--56901691	chr4:56910628-56910910;+	0.230304920580648	2.37790586839887	0.0193924965391246	0.332614722972965
21760	chr4--56953498	chr4:56976773-56977703;-	9.60379636828321	2.48862307720375	0.014545876336537	0.291209939139153
21761	chr4--56955806	chr4:56977123-56977186;+	-0.108344079244582	-1.76849659790819	0.0801543736273085	0.575645372075601
21762	chr4--56982140	chr4:56977637-56977889;+	0.412687467613518	1.95843384347683	0.053081428815842	0.501883496352331
21763	chr4--56955806	chr4:56978730-56978822;-	0.284493844201528	2.24512845750951	0.0270547104084308	0.386401379104875
21764	chr4--56967304	chr4:56978816-56979007;+	3.66955669080495	1.85621806706183	0.0664897030480181	0.54259965307449
21765	chr4--5727301	chr4:5708517-5708644;-	2.95346784341838	2.62972343309361	0.00995333840701655	0.23982192241199
21766	chr4--5730530	chr4:5711136-5711571;+	-10.3250808796474	-2.11043246091924	0.0374206659444359	0.441101116761225
21767	chr4--6204162	chr4:6200285-6200403;-	0.430575052482867	3.10110240647554	0.00253127080864255	0.108841954035113
21768	chr4--6198343	chr4:6200482-6200619;-	-1.92055060220513	-2.85471102694113	0.00527830787859692	0.168746745469035
21769	chr4--6189940	chr4:6200694-6200788;+	-0.138077027399002	-2.72852365246903	0.00756671112735998	0.206338246775658
21770	chr4--6248708	chr4:6269832-6269913;+	0.459318236244153	1.97584530749359	0.0510430226921886	0.494927041508906
21771	chr4--64595824	chr4:64608159-64608174;+	-0.17589756627185	-2.55919772166279	0.0120532822439519	0.264715273089293
21772	chr4--6597249	chr4:6575147-6575281;+	-9.59714222501214	-2.80378760315095	0.00611220425233385	0.182817157271569
21773	chr4--647952	chr4:663650-664318;+	1.83881788979102	1.25962202019468	0.210859538588697	0.754022133109409
21774	chr4--6642600	chr4:6640605-6640779;+	-3.77311692777004	-2.63771234035675	0.00973763955147678	0.237215642905922
21775	chr4--6643870	chr4:6640853-6641234;+	0.0894647817247502	1.90605677909322	0.0596342614522472	0.522554607889432
21776	chr4--6664815	chr4:6673449-6673452;+	0.68452055018409	4.61989158032446	1.19316152680441e-05	0.00226889748248346
21777	chr4--6673694	chr4:6673842-6673936;-	-2.01922312673138	-6.33596152741297	7.61833212189223e-09	4.50070968737669e-06
21778	chr4--6688808	chr4:6673931-6674198;+	-1.20938513199377	-2.46264269308952	0.0155738602284702	0.300684664475156
21779	chr4--6708975	chr4:6709476-6709969;-	8.67528220831448	3.28856920505507	0.00140823746555113	0.0750747561578125
21780	chr4--6731766	chr4:6716031-6716490;+	-3.35936890895795	-2.37484024632652	0.0195450302982744	0.333734127110059
21781	chr4--694170	chr4:674213-674436;-	3.9554233465869	1.55837934071117	0.1224340447305	0.65356206572251
21782	chr4--669319	chr4:674435-674662;+	-2.43405907458186	-2.42297707471269	0.0172687801598956	0.315297719224276
21783	chr4--67549727	chr4:67545286-67545609;-	-2.83790883577389	-2.09373682127739	0.0389188422552773	0.447853652419292
21784	chr4--67546872	chr4:67558663-67558820;+	3.72297223890969	2.48711208412251	0.0146039561687438	0.291779214477742
21785	chr4--67685197	chr4:67701055-67701219;-	-1.40258184300029	-1.35954612011417	0.177158436048167	0.722063309447262
21786	chr4--67682734	chr4:67701256-67701424;+	1.68746311383356	3.98627321086416	0.000130881680590135	0.0143487334597927
21787	chr4--700824	chr4:677972-678000;+	-0.276131216086589	-4.50021286304075	1.90542840129432e-05	0.00333958926251626
21788	chr4--6766314	chr4:6782584-6782841;+	-2.93928368286066	-2.33378095764861	0.0216929848942231	0.35097413860531
21789	chr4--691967	chr4:680670-680744;+	0.193011754301687	2.92506940870829	0.00429729173432131	0.15033208438059
21790	chr4--68339037	chr4:68349752-68350164;-	-1.79266257802871	-1.30844331079341	0.193846976157256	0.738509218922177
21791	chr4--68357042	chr4:68376249-68376346;+	0.176681513512773	1.55253625522595	0.123824579840321	0.655436015389934
21792	chr4--6876175	chr4:6855773-6855895;+	0.290956131100088	2.21424671276891	0.0291783771826772	0.399016836237635
21793	chr4--697237	chr4:689148-689401;-	-0.579362542179584	-2.72265466948971	0.0076924330098936	0.208474199794534
21794	chr4--690053	chr4:689829-689992;-	-0.373990832513245	-3.77836800642323	0.00027389483401233	0.0247268839794069
21795	chr4--69065243	chr4:69051364-69051526;+	-0.488220126173107	-3.03910216655287	0.00305727473334542	0.122722830414862
21796	chr4--6917934	chr4:6909445-6909483;+	0.233670695145807	2.15354239693905	0.0337807342732999	0.423078913980549
21797	chr4--6884971	chr4:6909738-6910049;+	2.88630256612782	2.84020041130453	0.00550461265978656	0.172486600621319
21798	chr4--7012326	chr4:6987128-6987358;+	0.281319544036948	2.06159018061175	0.0419496574746265	0.460793517733519
21799	chr4--7039131	chr4:7042886-7043069;-	0.210840621361165	2.80686430746344	0.0060585864523801	0.182047610458016
21800	chr4--7019457	chr4:7043218-7043804;+	-2.66050883108572	-2.02611892401818	0.0455272312450708	0.476003169379638
21801	chr4--7019443	chr4:7043932-7044039;-	0.233979898630127	4.27612866605973	4.49058556319252e-05	0.006372547948769
21802	chr4--710813	chr4:705719-705998;+	-1.46206165232534	-1.83486076766281	0.0696230980413621	0.55128363734488
21803	chr4--70636547	chr4:70637711-70637734;+	-0.106405173170806	-2.80037338534296	0.00617221173758276	0.183606528148292
21804	chr4--70649967	chr4:70666450-70666706;-	343.208900866491	1.85570556069089	0.0665634893852905	0.542865744269382
21805	chr4--70675169	chr4:70666787-70666990;-	0.353083256159056	1.28418469949318	0.202167879676801	0.746254546602749
21806	chr4--7070404	chr4:7067960-7068241;-	7.63854802562373	3.0117732467032	0.0033198632406443	0.128774587235381
21807	chr4--70699581	chr4:70688223-70688851;+	-5.81182260970153	-1.82270575380918	0.0714607394296968	0.555119515199669
21808	chr4--70682283	chr4:70704651-70705171;+	2.78072945926627	2.60116372193256	0.0107602454839339	0.249966920244067
21809	chr4--70697960	chr4:70705200-70705368;-	0.707589984193031	3.034780395864	0.00309747765185147	0.123514926201624
21810	chr4--70843437	chr4:70838974-70839105;-	-0.0573433185871962	-1.9668565015774	0.0520868976598363	0.498157900674753
21811	chr4--70864524	chr4:70839229-70840034;-	-23.6212619628558	-2.58213984965867	0.0113300340972698	0.256301383384209
21812	chr4--70920559	chr4:70902284-70902512;+	3.2511331898526	1.88254180105404	0.0627908303653919	0.532215514270599
21813	chr4--70994594	chr4:70993527-70993854;+	1.23429235608194	1.97152740676694	0.0515422211623841	0.496121632469136
21814	chr4--7100035	chr4:7103354-7103407;-	-0.126045976572405	-2.54104679482721	0.0126546542031728	0.271343317115346
21815	chr4--71208445	chr4:71186613-71186828;+	2.10614943765055	2.03200501159795	0.0449160874521314	0.473871641757503
21816	chr4--71315337	chr4:71301912-71301925;-	-0.85986020901246	-2.87743380418267	0.00494102422041262	0.162386730777407
21817	chr4--73084584	chr4:73069623-73069827;-	-1.03400354267163	-1.62455407920575	0.107536529504567	0.629747935588024
21818	chr4--73203702	chr4:73222966-73223181;-	2.10022454835927	1.27101036730269	0.206796146958482	0.75008560408967
21819	chr4--73259275	chr4:73258107-73258342;+	0.12576866542319	1.39443895165492	0.166403771076452	0.710795344515214
21820	chr4--73247925	chr4:73258314-73258869;-	-1.8926160799431	-1.89794744182564	0.0607073859902753	0.525863538528838
21821	chr4--73249843	chr4:73258886-73258955;+	0.0958187989919353	1.55082235911769	0.124234818104563	0.656004638733137
21822	chr4--73281444	chr4:73259032-73259189;-	-1.12998782001755	-1.42459197649907	0.157517940362782	0.701088767329055
21823	chr4--73249843	chr4:73259144-73259385;+	2.05445661820468	4.32791435860375	3.69192031206192e-05	0.00549431968349869
21824	chr4--73636828	chr4:73620193-73620784;-	-12.8577448962878	-2.00239958159247	0.0480626112375743	0.484864510618382
21825	chr4--73756716	chr4:73740439-73740699;+	9.32989303180412	2.66431277462838	0.00904959193183593	0.227508503501489
21826	chr4--73869527	chr4:73869366-73869396;+	0.314565019394387	2.61635487908844	0.0103239727599205	0.244223062690039
21827	chr4--74015033	chr4:74038637-74038829;-	2.18171958459133	1.82764335138236	0.0707094421124419	0.553612505778597
21828	chr4--74119737	chr4:74099148-74099226;-	-0.832617425653765	-1.02058494610546	0.310016192164787	0.820987752578787
21829	chr4--74163744	chr4:74157870-74158217;+	1.57935229746413	2.41546570671117	0.0176076501062277	0.318046347905457
21830	chr4--74368485	chr4:74364746-74365341;+	-5.53133851213501	-2.46022631662936	0.0156726952203677	0.301484965261305
21831	chr4--74420666	chr4:74445060-74445286;+	3.74374685374369	1.45290254724706	0.149511766473714	0.690665543176598
21832	chr4--74910972	chr4:74933012-74933333;+	-9.72687477364317	-1.69475179953355	0.0933641472288804	0.604003811314854
21833	chr4--75537775	chr4:75514218-75514439;-	2.1224488936685	2.46695699286614	0.0153987803323439	0.29912382544681
21834	chr4--75498975	chr4:75514425-75514612;+	-2.76939129161621	-2.72906725442341	0.00755516159788173	0.206171177578545
21835	chr4--75498975	chr4:75514628-75514715;-	0.096179242466987	2.8120269419425	0.00596958309320329	0.180702768574399
21836	chr4--75537879	chr4:75514708-75514774;+	-0.103714683739717	-2.42854104255915	0.017021523961068	0.31303357454633
21837	chr4--75534416	chr4:75556039-75556077;+	0.280808886215601	2.57216428076875	0.0116395636319671	0.259720954907315
21838	chr4--75686599	chr4:75661952-75662050;-	0.0353228515725412	1.03114760937283	0.305062459269414	0.818031925008222
21839	chr4--75691872	chr4:75673060-75673594;-	-7.22014362922121	-1.62476986370802	0.107490449588206	0.629674655326753
21840	chr4--75706537	chr4:75724249-75724607;-	-1.03965632023444	-1.43466325700329	0.15463280348657	0.697191881492064
21841	chr4--75713721	chr4:75724504-75724851;+	-3.92491771100365	-3.7189332758398	0.000336713208388553	0.0284707934415937
21842	chr4--75706537	chr4:75724973-75725320;-	0.435875393673602	1.95509428132705	0.0534801953743183	0.503082592293637
21843	chr4--75935287	chr4:75940217-75940322;-	0.2425134772024	5.15232316179822	1.37284336641583e-06	0.000380857349781622
21844	chr4--75938552	chr4:75940916-75941066;-	5.00333632042036	5.78478097453176	9.06704513153753e-08	3.58024435323025e-05
21845	chr4--75978816	chr4:75990732-75991010;-	-3.98764081165059	-1.07436639837815	0.28535146960476	0.806560413794146
21846	chr4--75986060	chr4:76007506-76007510;-	-1.04106271353096	-3.14100208650444	0.00223862057451731	0.100657375375445
21847	chr4--76046788	chr4:76023442-76023505;-	-3.68973971175259	-2.40959673424198	0.0178765312001806	0.320367325643222
21848	chr4--76133398	chr4:76147750-76148536;-	-5.37466665112749	-2.09213419503429	0.0390653390058907	0.448605159397468
21849	chr4--76238843	chr4:76213454-76214130;-	2.06697142480858	2.15361023172278	0.0337752580353848	0.423035802506061
21850	chr4--76689194	chr4:76688762-76688912;+	0.317403628358896	2.97349308349462	0.00372285576732651	0.137785837372854
21851	chr4--76701282	chr4:76689024-76689682;+	6.35850903788641	4.99874406897045	2.59435495161353e-06	0.000653253542000745
21852	chr4--76929395	chr4:76949641-76949932;+	-11.0885565845037	-2.94351877224279	0.00406943107565226	0.145416038206881
21853	chr4--76996973	chr4:76987611-76987872;+	0.119445896796419	1.32104248529448	0.189627409959083	0.734488977106007
21854	chr4--77041948	chr4:77020506-77020673;+	0.0603126924265518	1.56629518559557	0.120570036266249	0.650509428211367
21855	chr4--77045018	chr4:77055987-77056108;-	0.136670565401592	2.59004187827313	0.011090133908962	0.253549404812085
21856	chr4--77045484	chr4:77066285-77066410;-	0.218202324809648	3.90076515107097	0.000177861824838177	0.0180782723226861
21857	chr4--77076318	chr4:77075511-77075872;-	0.410723025515569	2.39755050257357	0.0184398892407724	0.324859702471985
21858	chr4--77064577	chr4:77075936-77076073;-	11.0191440237767	1.60964455728373	0.11075906265325	0.634994604479626
21859	chr4--77078430	chr4:77076223-77076329;-	-0.65300867822216	-3.47177135625114	0.000776723615171565	0.0506056076066503
21860	chr4--77065575	chr4:77076489-77076589;-	0.118584962687138	2.67424350336526	0.00880423781791734	0.224683685147627
21861	chr4--77140686	chr4:77157156-77157487;+	3.03413392184011	2.54573620836782	0.012496754580655	0.269571168759837
21862	chr4--77141984	chr4:77157791-77157897;+	-0.077438542816009	-2.5323345064546	0.0129527790305968	0.274828238556907
21863	chr4--77140686	chr4:77158349-77158645;+	2.09970138098257	2.3610544905705	0.0202441908596299	0.339248095445465
21864	chr4--7744551	chr4:7754026-7754078;+	0.228498124162146	2.6340727095866	0.00983537860781995	0.238357757573314
21865	chr4--77829643	chr4:77819329-77819459;-	-1.9487606946645	-2.79996498998153	0.00617942556229373	0.183751567398745
21866	chr4--77796127	chr4:77819844-77820322;-	-1.67190855056008	-2.68574490612548	0.00852763188283106	0.220822820080908
21867	chr4--77866749	chr4:77862128-77862231;+	-0.314775553461516	-2.03817165809095	0.0442833642402694	0.471181143858501
21868	chr4--77883188	chr4:77862626-77862901;+	-2.07700114062426	-2.00817400100903	0.0474345322333384	0.482547958601148
21869	chr4--78022329	chr4:78008669-78008769;-	0.113473437314116	2.97143492221719	0.00374575280815155	0.138133923783304
21870	chr4--781630	chr4:781739-781906;-	-1.71676244076714	-2.21660264053411	0.0290113787138212	0.397955782056337
21871	chr4--78796154	chr4:78775521-78775618;+	-0.184103232890941	-1.96200043735959	0.0526583421800278	0.50045866310126
21872	chr4--78752099	chr4:78775578-78775990;-	-0.1400476163638	-1.37195139172233	0.173276166602014	0.718218648847834
21873	chr4--78785471	chr4:78775975-78776074;+	0.118260599561847	2.39982509273784	0.0183323216027321	0.323950274908112
21874	chr4--78776127	chr4:78776199-78776297;-	-0.315848025358252	-2.52636124861304	0.0131608080782314	0.277083633471361
21875	chr4--78774366	chr4:78776313-78776666;+	-1.28061245965997	-1.73097947556398	0.086668249221623	0.590759524840259
21876	chr4--78757332	chr4:78776856-78777114;-	-0.159257494083004	-2.76959424361361	0.00673800063031122	0.193221216282811
21877	chr4--78962675	chr4:78939178-78939469;-	-2.5937694168942	-2.44406690289839	0.0163481772370424	0.307164106061035
21878	chr4--7929570	chr4:7939707-7939918;-	-0.339055849788135	-2.50413991047616	0.0139612994870771	0.285334032333734
21879	chr4--80047989	chr4:80072456-80073347;-	-5.4966464484166	-2.57221526705474	0.0116379624048616	0.259720954907315
21880	chr4--80081110	chr4:80073431-80073545;-	-0.411426877509106	-2.31042073267951	0.0230060027087206	0.360796095051044
21881	chr4--80175598	chr4:80183701-80184017;+	0.353254588470213	2.20086934167324	0.0301426430027501	0.404310840909014
21882	chr4--80189120	chr4:80197500-80197508;+	0.192281344392722	3.25797793833315	0.00155208352656111	0.0799379434723271
21883	chr4--81448794	chr4:81471796-81471933;-	1.78532526587161	2.85520392634978	0.00527077277476767	0.168648174472844
21884	chr4--8155255	chr4:8158767-8158873;-	-1.45959326513557	-3.18078999394829	0.00197840397469791	0.0929673639910885
21885	chr4--8216067	chr4:8198946-8199434;+	-9.09128465831533	-2.78835056031648	0.00638783625226087	0.187554312784511
21886	chr4--8216067	chr4:8200552-8200673;+	-0.163316110276035	-2.48884787300108	0.014537253292059	0.291107548710137
21887	chr4--8189403	chr4:8201660-8201795;+	0.569973739934384	2.39513942069858	0.0185545239343376	0.325914153770175
21888	chr4--8226900	chr4:8229124-8229323;+	1.09010657227663	3.00961687002269	0.00334144646733021	0.129294005849031
21889	chr4--82370981	chr4:82359493-82359639;-	-0.0517935100898479	-1.47632524372301	0.143129346543658	0.682477757504222
21890	chr4--82357918	chr4:82373179-82373797;+	0.257431926368293	2.21856513520522	0.0288729070228224	0.397206371379337
21891	chr4--82394468	chr4:82373341-82374189;-	10.9715026867489	1.98283013168478	0.0502442050008186	0.492518668779983
21892	chr4--82353055	chr4:82374079-82374216;+	0.163588934821986	2.19194450112937	0.0308013265169598	0.407960649285511
21893	chr4--82394617	chr4:82374286-82374607;+	0.196742728612746	2.20702722231217	0.0296953692642788	0.401819242019917
21894	chr4--82379612	chr4:82374359-82374613;-	0.0909981859060608	1.6690912418922	0.0983574492287984	0.613129716097618
21895	chr4--82453695	chr4:82429247-82429700;-	-13.4959859881865	-2.30541499867776	0.0232963174769562	0.363274635321012
21896	chr4--82441039	chr4:82429540-82429849;+	0.178488883798586	1.78305982409165	0.0777371716692344	0.570316493543729
21897	chr4--82407906	chr4:82429784-82430539;-	12.5601022747423	3.78170502876132	0.00027072106486564	0.0245396846697694
21898	chr4--82454273	chr4:82430560-82430855;+	1.48513359622738	1.90672734660464	0.0595462438440156	0.522282477122176
21899	chr4--82437609	chr4:82454750-82454809;+	-0.059488461479601	-2.16066270840903	0.033210109226168	0.420247142025511
21900	chr4--8277860	chr4:8269720-8269758;+	-0.181297515869633	-2.36149219999329	0.0202216556476612	0.33908581460498
21901	chr4--82798853	chr4:82798585-82798927;-	-2.62856162085291	-4.66355981428628	1.0040990989279e-05	0.00197392592458065
21902	chr4--82858564	chr4:82844383-82844510;-	-0.668155883302389	-2.66856249658789	0.00894384674857067	0.226420996274212
21903	chr4--82868388	chr4:82848825-82848981;-	0.501782890486118	1.4727758663082	0.144082631090933	0.683700071159963
21904	chr4--82853032	chr4:82864385-82864547;-	-0.0940156557952584	-1.59066827649965	0.114972091322218	0.641749436815206
21905	chr4--82898311	chr4:82881891-82881937;-	0.109557959091082	3.0367610254699	0.00307899261775977	0.123241415375223
21906	chr4--82868528	chr4:82890827-82891355;-	-10.124089701168	-1.81157847127732	0.0731782289666826	0.559355895793642
21907	chr4--82900171	chr4:82900383-82900600;-	-2.57928648372775	-4.19465997619685	6.09351200914646e-05	0.00809049093008768
21908	chr4--82877926	chr4:82900644-82900883;+	-0.481311252384321	-2.49721211999457	0.0142196418264715	0.287846396379574
21909	chr4--82901304	chr4:82900887-82901006;-	0.0964329350521874	2.1369081207559	0.0351470964668034	0.430063191501717
21910	chr4--82998371	chr4:83010627-83010995;-	0.903596915006319	1.33349061206752	0.185526316719634	0.730623308299362
21911	chr4--82989721	chr4:83012791-83013033;-	-2.28449600270803	-1.65205056034134	0.101791539031224	0.619404343624654
21912	chr4--83056083	chr4:83035060-83035247;+	1.45008237773576	2.34201044021796	0.0212464597507287	0.347697638168355
21913	chr4--83099882	chr4:83109788-83110018;-	0.322073572548926	2.89336687791744	0.00471645624344299	0.158307292670854
21914	chr4--83125238	chr4:83110081-83110222;-	0.302326853879676	3.12416396995229	0.00235805728754721	0.104006725358521
21915	chr4--83125518	chr4:83114671-83114877;-	12.9525463342933	1.99729550091798	0.0486236737334782	0.486574338121213
21916	chr4--83303376	chr4:83284448-83284816;-	0.307886531657602	2.20312823611393	0.0299778913366862	0.403563743055392
21917	chr4--83356879	chr4:83334794-83335040;-	1.6457053645703	2.19922015920089	0.0302634241286143	0.404839197517678
21918	chr4--83432367	chr4:83455347-83455917;-	-1.26158876065898	-2.81071523425031	0.0059920827172872	0.18104592665731
21919	chr4--83443655	chr4:83455875-83456190;+	13.004516684376	3.501900306851	0.000702891044568255	0.0473896178394361
21920	chr4--83502206	chr4:83484884-83485182;-	0.558039813498408	2.37927199998541	0.0193248639412972	0.332175254102904
21921	chr4--83522944	chr4:83535602-83535660;+	-0.0884041999880163	-1.99908673466899	0.0484261406946225	0.486021758078051
21922	chr4--83553223	chr4:83535915-83536537;+	3.96154181663879	2.06508115778345	0.0416109895884659	0.45937491721557
21923	chr4--8453518	chr4:8428335-8428520;-	-5.35279491998052	-2.35145206151319	0.0207441970072867	0.343610105760392
21924	chr4--8460845	chr4:8440334-8440402;+	-0.0549843937864598	-1.30332668787423	0.195580425034541	0.740251765512448
21925	chr4--8442845	chr4:8440671-8440775;-	0.745581203109489	1.67074737356479	0.0980287709045481	0.612517307005562
21926	chr4--8455210	chr4:8440747-8440939;+	-0.726070557642289	-2.21795766376503	0.0289157077241933	0.397342338835256
21927	chr4--84981458	chr4:84966601-84966735;-	-0.239656417711628	-0.852007284508586	0.396330533743463	0.861719660232533
21928	chr4--85476724	chr4:85475046-85475505;+	2.30173435660931	2.40851000421858	0.0179267176388906	0.320840506974778
21929	chr4--85546179	chr4:85570075-85570166;+	-0.255632182103011	-3.5603573752352	0.000578130734724187	0.0412083732822739
21930	chr4--85782142	chr4:85778522-85778594;+	0.121701430247161	2.07898145150796	0.0402857092128315	0.454115975020496
21931	chr4--86589040	chr4:86594274-86594469;+	1.38712382756951	2.14178688188646	0.0347414671531441	0.427910222025956
21932	chr4--888616	chr4:866990-867405;-	-0.149794712771863	-2.04338862509044	0.0437540626256752	0.468991895848352
21933	chr4--86917476	chr4:86934595-86934921;-	0.432846958633673	1.66970208696983	0.0982361161196256	0.61282377455723
21934	chr4--86928070	chr4:86934937-86935275;+	2.74957790327659	2.93410199506893	0.00418430462028955	0.14786881449595
21935	chr4--86917480	chr4:86936045-86936275;-	1.17906795840719	2.27514555264738	0.0251216217588165	0.375147060294005
21936	chr4--86956793	chr4:86936238-86936478;+	5.03290276312539	2.62342523548415	0.0101264256201557	0.24189467321473
21937	chr4--86928070	chr4:86949930-86950053;-	-0.309146049631367	-3.3999350198663	0.000983323746526002	0.0592138796968295
21938	chr4--87022688	chr4:87006543-87007635;+	13.0906863326754	1.91684231910102	0.0582317941552745	0.518048244726859
21939	chr4--87028032	chr4:87046707-87047572;+	1.6947031836784	3.29214040732844	0.0013922837577557	0.0746205171271708
21940	chr4--87135527	chr4:87114582-87114873;+	0.0772989446332014	1.60515497357475	0.111744468798562	0.636583874583643
21941	chr4--87220561	chr4:87207104-87207108;+	0.161926397346213	1.19306969221937	0.235782380739233	0.774056246141636
21942	chr4--87225008	chr4:87220441-87220635;-	-0.791689390304766	-1.60915876746225	0.110865349906445	0.635186922163638
21943	chr4--87399549	chr4:87391068-87391307;-	3.27945828613198	2.77607903311415	0.00661500048879723	0.191035913965332
21944	chr4--87408332	chr4:87422573-87422979;+	-0.839870314172637	-2.46840457235915	0.0153404311304007	0.298627042221449
21945	chr4--87733346	chr4:87733170-87733194;-	0.367055386233514	1.75498536362113	0.0824521112182129	0.581039248620175
21946	chr4--87982622	chr4:88007596-88007685;+	0.305451092761191	2.3577720304222	0.020413896764293	0.340846066392267
21947	chr4--88290370	chr4:88278381-88278552;-	0.0919801938081814	2.59132466427186	0.0110516246976067	0.253260741625461
21948	chr4--88261979	chr4:88283808-88283999;-	-0.239658562102034	-2.35477181248164	0.0205701116696318	0.342216280101728
21949	chr4--88265607	chr4:88284124-88284282;-	-0.497854187886632	-2.58644331155811	0.0111988098258172	0.254836876729167
21950	chr4--88306684	chr4:88284347-88284847;-	14.3998276031383	2.97933895475275	0.00365852335426277	0.136458977559847
21951	chr4--88297472	chr4:88284507-88284516;+	0.0707374219836455	1.19124360801674	0.23649487784821	0.774549946829356
21952	chr4--88285020	chr4:88284876-88284984;+	0.619659921873058	5.27373842315813	8.24386542304573e-07	0.000245916088005394
21953	chr4--88360531	chr4:88378739-88379100;+	3.05012529011257	2.51994546818619	0.0133875864609054	0.279636942100841
21954	chr4--88441604	chr4:88457060-88457500;+	-8.32669621117064	-1.87737101887654	0.0635034465541988	0.534207741258592
21955	chr4--88539287	chr4:88523557-88523971;-	17.3202399531973	3.22756645435774	0.00170861431780219	0.0845442177782744
21956	chr4--88520628	chr4:88523811-88523900;+	-0.162086263951719	-2.00929403105187	0.0473135225322331	0.482190837943462
21957	chr4--88587646	chr4:88592404-88592539;+	1.29248325963109	2.15948156707458	0.0333041828698877	0.420751410558666
21958	chr4--88587646	chr4:88593228-88593390;+	0.637220510125988	3.26122336884303	0.00153619532190226	0.0793734197277759
21959	chr4--88705769	chr4:88697777-88697899;-	0.494287103350159	2.68541775674496	0.00853538943659694	0.220946947517889
21960	chr4--88841021	chr4:88823122-88823437;-	1.03718464627272	2.51176834096642	0.0136817046009272	0.28262074044946
21961	chr4--88841021	chr4:88823597-88823784;-	1.11107693355152	2.64912875627208	0.00943673957500514	0.23316498736197
21962	chr4--89052387	chr4:89057087-89057354;-	-0.714014891914316	-1.65763288239519	0.100656049725298	0.617058862175736
21963	chr4--89124505	chr4:89110962-89111428;-	-0.303469211441477	-1.71084748404205	0.0903388866830726	0.598119484185177
21964	chr4--89114948	chr4:89111478-89111885;+	1.39063822157961	1.74160773911872	0.0847802897007353	0.58665526891583
21965	chr4--89823065	chr4:89837092-89837219;-	-0.390129494029022	-3.06341582728158	0.00283996552639622	0.116900042731018
21966	chr4--90113915	chr4:90127393-90127586;+	0.221343969530353	1.26776622423776	0.207947740622919	0.751221558817641
21967	chr4--90847506	chr4:90839065-90839118;-	0.543198831012885	2.82026077664007	0.00583010578410034	0.178159954608156
21968	chr4--892040	chr4:913629-913672;-	-0.0896496833901923	-1.6072748500359	0.111278311104409	0.635857995924434
21969	chr4--930142	chr4:932062-932430;-	-9.55741454770446	-2.22062321188178	0.0287283123109624	0.396432579135459
21970	chr4--909041	chr4:932387-932524;+	-8.50437977052103	-1.78409926010583	0.0775669765233846	0.569948643811189
21971	chr4--94185502	chr4:94207580-94208224;+	-1.69407932858807	-1.90673509960271	0.0595452268384984	0.522280228192834
21972	chr4--94433010	chr4:94451832-94451999;+	5.85528644419093	1.87612207416002	0.0636765849923868	0.534722273738319
21973	chr4--94430607	chr4:94455242-94455354;+	0.457920647582216	1.88088214026562	0.0630188227092357	0.532986582852083
21974	chr4--94545944	chr4:94523737-94523851;+	-0.205473274245807	-1.67528446082283	0.0971328970486808	0.611117574685113
21975	chr4--957893	chr4:947733-947829;+	-0.242068250326825	-1.58560045154745	0.116118629621522	0.643743711110043
21976	chr4--957893	chr4:948486-948583;+	0.0955303437341864	1.49958644151002	0.137003087760139	0.674059044242994
21977	chr4--993555	chr4:973526-973599;-	0.586045402306008	3.84268952430226	0.000218534137650184	0.0210516627251656
21978	chr4--98121727	chr4:98143248-98143507;-	-0.274650498761855	-1.38758556689984	0.168475813271661	0.713061442211439
21979	chr4--98281708	chr4:98261244-98261472;+	-1.20888734159184	-2.26604267882432	0.0256945986612089	0.378295886884076
21980	chr4--98635814	chr4:98658590-98658663;-	-0.114167251410672	-1.77284137448283	0.0794268200880931	0.574249175985121
21981	chr4--995375	chr4:986989-987194;+	-6.26809376517237	-2.29301387957815	0.0240294939546392	0.368147399187045
21982	chr4--98951431	chr4:98928288-98928585;+	0.198284961698157	1.62755720209033	0.106896651172818	0.628825458391937
21983	chr4--98911016	chr4:98929029-98929184;-	5.51214419991998	1.79292413289283	0.0761343942082575	0.566533285234885
21984	chr4--98952733	chr4:98929900-98930134;-	0.852860247384386	3.68376580203564	0.000380095322379012	0.0309834684014714
21985	chr4--99008402	chr4:98995570-98995816;+	7.65998717288611	2.54531692310047	0.0125108000707183	0.269743269668935
21986	chr4--99112037	chr4:99088705-99088803;-	3.81666603189633	1.79218720988698	0.076253177540048	0.566888056891516
21987	chr4--99111527	chr4:99088814-99088917;+	0.0769273074240411	1.64636732773953	0.102958171765121	0.621628555545737
21988	chr4--99545914	chr4:99563510-99563756;-	0.292822071857033	2.02313170774842	0.0458401027869015	0.4771473819914
21989	chr4--99562201	chr4:99563936-99564118;-	0.437269262022751	2.86226675313998	0.00516387954834566	0.166650674680531
21990	chr4--99566555	chr4:99574660-99574890;+	0.566271280870125	3.61137147154984	0.000486657566881939	0.0367258564866874
21991	chr4--99814212	chr4:99816656-99816994;+	8.9885591552474	2.5016067956364	0.0140552691072494	0.286331086073165
21992	chr4--99899693	chr4:99894344-99894550;-	2.70516099679728	1.7257940112736	0.0876018116938066	0.593036051863505
21993	chr4--99962308	chr4:99946229-99946754;-	1.05708369459979	0.946005509972294	0.346520826975118	0.839540556572142
21994	chr4--99962280	chr4:99946889-99947181;-	0.138924275003396	2.07377012119451	0.0407782455348807	0.456415352096825
21995	chr4--99944638	chr4:99950221-99950390;-	7.87361329246054	1.5045441912469	0.135724322685896	0.672435980474752
21996	chr4--99960609	chr4:99950451-99950823;+	-0.165422071899001	-1.58970877953538	0.115188469833816	0.642084415343575
21997	chr5--100022656	chr5:100046568-100046577;-	0.230038824157874	2.92649407074543	0.00427928621752628	0.149971134072508
21998	chr5--100028156	chr5:100046743-100046753;-	-0.207379855510251	-1.80362654667061	0.0744265049472173	0.562386413549163
21999	chr5--100028845	chr5:100046848-100046892;-	0.417910204495352	2.49490907766674	0.0143064679003085	0.288496094789746
22000	chr5--100056841	chr5:100047277-100047288;-	0.50443007161282	2.97856519812319	0.00366697900920338	0.136598183608472
22001	chr5--100028845	chr5:100048911-100048968;-	2.33908685634214	4.03060936982917	0.000111457427287066	0.0127619148610811
22002	chr5--100065997	chr5:100049427-100049464;-	0.932124282704075	2.92894187560378	0.00424851193145514	0.149291910524316
22003	chr5--100028845	chr5:100049544-100049619;-	1.54952191581578	2.701243990243	0.00816736509079797	0.215523409819563
22004	chr5--100070641	chr5:100049727-100049787;-	1.15029613456311	3.13864811579049	0.0022549724360809	0.101228260224381
22005	chr5--100028845	chr5:100050279-100050299;-	3.41854799562786	3.01680709906327	0.00326998021560476	0.127484549709605
22006	chr5--100029878	chr5:100050373-100050449;-	2.52148409862911	2.93267092735717	0.00420202120147068	0.148220984185582
22007	chr5--100031304	chr5:100050985-100051120;-	-0.547325427320589	-1.93770080916043	0.0555984034465573	0.510019070733392
22008	chr5--100031500	chr5:100051246-100051349;-	-0.322545428605716	-1.54458874790542	0.125735983771291	0.658420258621145
22009	chr5--100031304	chr5:100051601-100051612;-	-0.4229768493332	-2.9293388466414	0.00424354038646896	0.149199330415392
22010	chr5--100065997	chr5:100051886-100051893;-	0.156663414601368	1.0630992829017	0.290403830742704	0.809360982303611
22011	chr5--100052123	chr5:100052930-100052939;-	-0.136930844580841	-1.29390789897825	0.198801527404432	0.743323039688813
22012	chr5--100061325	chr5:100053477-100053539;-	0.622070851312207	1.95890871681651	0.0530249310993336	0.501637481054136
22013	chr5--100056289	chr5:100054493-100054498;-	2.33962043768435	2.91138572037362	0.0044738198806985	0.153954321977234
22014	chr5--100511479	chr5:100535198-100535265;-	-0.29348546244269	-1.60868459484639	0.110969174267895	0.635291230087792
22015	chr5--100511731	chr5:100535273-100535635;+	4.22061618713122	2.0535269127268	0.0427409613163572	0.464482175011447
22016	chr5--997341	chr5:1008802-1008806;+	0.271217843959255	2.59734513987423	0.0108724972946971	0.251203931625989
22017	chr5--100896106	chr5:100902927-100903442;-	-8.53171820193845	-2.47914941330359	0.0149134705848129	0.294683824187005
22018	chr5--100913638	chr5:100904216-100904364;-	0.0661644149394931	2.02147856656137	0.0460140369546725	0.477770392000496
22019	chr5--102295822	chr5:102296211-102296538;-	1.00628355018956	2.68893793441252	0.00845225248880087	0.219700257888721
22020	chr5--10241081	chr5:10249708-10249899;-	0.608810088221629	2.93491642926571	0.00417425270058706	0.147600910102175
22021	chr5--10242718	chr5:10250148-10250412;+	3.75047882197711	1.51269594285484	0.133642095830582	0.669648484314179
22022	chr5--10230767	chr5:10250496-10250593;+	-0.107266787250995	-2.07702918812931	0.0404696191906786	0.455052434482509
22023	chr5--10256791	chr5:10258113-10258276;+	0.145594466541873	2.92977190776696	0.00423812297222602	0.14907555145935
22024	chr5--102780270	chr5:102754955-102755413;+	4.05702557283063	1.59891730978736	0.113125202623167	0.638533192334223
22025	chr5--102865886	chr5:102865771-102866208;+	-2.66740436952396	-6.9952503714422	3.54865282605469e-10	2.96418873573177e-07
22026	chr5--10308110	chr5:10307588-10308104;-	3.58136206101251	6.69085410472702	1.48013527860031e-09	1.07821034507408e-06
22027	chr5--103096117	chr5:103119800-103120169;-	-0.237745122592878	-1.04524314680599	0.29853538224609	0.814527431118253
22028	chr5--103142554	chr5:103120140-103120671;+	2.11866842841482	1.63838191420246	0.104615610226263	0.624638283321169
22029	chr5--103234784	chr5:103258574-103258872;+	1.12811163452727	1.49214550257749	0.138940040818829	0.676760239397035
22030	chr5--103236172	chr5:103259031-103259141;+	-0.0918690585639624	-2.02163004494114	0.0459980757952438	0.477722170752319
22031	chr5--103236717	chr5:103259241-103259476;+	0.134640880719733	2.46907072742772	0.0153136461511953	0.298374039487836
22032	chr5--10347252	chr5:10353199-10353378;+	-0.135139965990563	-2.02333744816962	0.0458184953544122	0.477098300986312
22033	chr5--10353571	chr5:10353444-10353629;-	0.0840732622930398	1.85354340800451	0.0668755322920347	0.543550158603801
22034	chr5--10339626	chr5:10353601-10353996;+	6.31182926680989	1.37375533549281	0.172717036593432	0.717605688087963
22035	chr5--10364012	chr5:10354125-10354453;+	0.221530630542472	1.5653980112342	0.120780160948098	0.650912200469046
22036	chr5--103552632	chr5:103562724-103562823;-	-4.91405971258952	-4.24519446439092	5.04449724743809e-05	0.00700399071106335
22037	chr5--10409389	chr5:10400803-10401105;+	-0.130618732599092	-2.01897638235874	0.0462783764279448	0.478585941509256
22038	chr5--10512342	chr5:10488750-10488771;+	0.583724152580338	2.57772060255923	0.0114662304297752	0.257890746567149
22039	chr5--10571573	chr5:10563660-10563717;+	-0.110987498049074	-3.08875995948928	0.00262875955692245	0.111619844745655
22040	chr5--10579602	chr5:10563782-10563943;+	-0.216083538425985	-2.19845280707135	0.0303197665032041	0.405141695565755
22041	chr5--10572179	chr5:10564029-10564136;+	-0.435074386266102	-2.46488037349523	0.015482831416444	0.299990932296866
22042	chr5--10550726	chr5:10564211-10564856;+	19.7634356209196	2.34520259967932	0.0210754564774773	0.346574255899563
22043	chr5--10739119	chr5:10760325-10760363;+	-0.134127237729205	-3.76522727149904	0.000286740370044775	0.0255745818722666
22044	chr5--10750470	chr5:10761035-10761381;-	-5.00378019031419	-2.47666894780333	0.0150110800055934	0.295456938309448
22045	chr5--107666320	chr5:107670839-107672505;-	13.510934895584	1.41549292929534	0.160160021818299	0.703931169734071
22046	chr5--107738105	chr5:107716656-107716838;-	0.971208156831835	2.21714846340231	0.0289728078282326	0.397690293037113
22047	chr5--1099615	chr5:1081927-1081999;-	-0.272263057197491	-3.52423784059265	0.000652482719727565	0.0449777303249597
22048	chr5--108392621	chr5:108380700-108380864;-	-0.141203705893875	-2.34446623183519	0.0211147951049975	0.346781704684878
22049	chr5--108371407	chr5:108380936-108381828;-	-5.04514507039224	-2.25228346611376	0.02658245806627	0.383640581033417
22050	chr5--108370317	chr5:108381894-108382151;-	1.25814142544574	1.55631322493874	0.122924315001978	0.654057469838666
22051	chr5--108399493	chr5:108382213-108382409;-	-0.333906212247569	-2.13225943780222	0.0355374102143439	0.432061009341422
22052	chr5--108711710	chr5:108728154-108728561;-	-0.731504188111338	-1.71269366887072	0.0899970670404616	0.597535315659756
22053	chr5--108760734	chr5:108747795-108747960;+	1.16569410893131	1.86823579439278	0.0647790112504691	0.537947333281875
22054	chr5--108732995	chr5:108748913-108749105;+	1.60735748013887	2.39213099401034	0.0186984472305087	0.326963182775363
22055	chr5--108931356	chr5:108924573-108924641;+	0.350279750020534	3.00298841084953	0.00340860612136311	0.130929756016536
22056	chr5--109397694	chr5:109409203-109409379;-	-0.372299509675272	-3.78033836492195	0.00027201661312198	0.0246019899632088
22057	chr5--109403243	chr5:109409460-109410048;-	-6.36929870860472	-1.28265183505536	0.202702414188575	0.746621893513728
22058	chr5--109688603	chr5:109689347-109689467;+	0.772666184833432	2.14127230730285	0.0347840574302029	0.428125995186821
22059	chr5--109689433	chr5:109689863-109690097;+	-0.366012181652013	-1.99194473064799	0.0492178411104796	0.488759477721913
22060	chr5--110726174	chr5:110738621-110738718;-	-0.195681303677186	-3.06847964165193	0.00279654767724705	0.116043556364536
22061	chr5--110744262	chr5:110738861-110738986;-	-0.256429357580057	-2.27124250425186	0.0253659074631858	0.376640711895631
22062	chr5--110726174	chr5:110738973-110739367;+	-2.71863624986131	-2.24407886478451	0.0271246017955623	0.386654793572597
22063	chr5--110773024	chr5:110752976-110753033;+	-0.181489247890503	-1.79082664859136	0.0764728874075173	0.567326485797626
22064	chr5--110755358	chr5:110753186-110753265;+	-0.150807511955875	-1.82852745420101	0.0705756153083055	0.553423248200743
22065	chr5--111056193	chr5:111073315-111073439;+	-0.265218202600216	-2.15593343719556	0.0335881726707031	0.422141751600522
22066	chr5--111079513	chr5:111092290-111092598;+	-4.69784023695442	-1.99371282713512	0.0490208248637976	0.487982150141706
22067	chr5--1104823	chr5:1111892-1112120;-	-6.37775182115753	-3.82808953692249	0.000230075437014536	0.0218865205514435
22068	chr5--111249670	chr5:111224207-111224914;+	-3.56747536747236	-2.79551653053695	0.00625850329331854	0.185185606645326
22069	chr5--111519972	chr5:111512379-111512766;-	-13.0646506335158	-2.44032296424147	0.0165083377952645	0.308628609324012
22070	chr5--111509257	chr5:111512950-111513094;-	0.205126131681387	1.88531994137775	0.0624107395941642	0.531344981938577
22071	chr5--111777014	chr5:111757084-111757241;-	1.60928533502998	2.98488588511539	0.00359843145038424	0.135253648092469
22072	chr5--111739739	chr5:111757389-111757477;-	-0.239921726433555	-2.15547893271825	0.0336247024585158	0.422207959735249
22073	chr5--111774900	chr5:111757554-111757795;-	-0.975135378888544	-2.45329801360952	0.015959191946004	0.303846493506887
22074	chr5--111763180	chr5:111757972-111758231;-	1.77414747806849	2.54518613910215	0.0125151840618983	0.269743269668935
22075	chr5--112151878	chr5:112160765-112161275;+	-8.81930607749198	-1.85718696899774	0.0663503956846436	0.542247842808061
22076	chr5--112428386	chr5:112419870-112420003;-	0.438538135771198	3.50005579631684	0.000707213792479888	0.0475935997119768
22077	chr5--112401641	chr5:112420106-112420182;-	0.0611055111054979	1.36329259906158	0.175979088505884	0.721209091102203
22078	chr5--112707585	chr5:112707456-112707662;+	2.69839582195211	7.49499065860021	3.27608395830227e-11	3.79424594999262e-08
22079	chr5--112715648	chr5:112737833-112737973;+	0.964897741693221	2.39468859807939	0.0185760284070077	0.326116341307592
22080	chr5--112867867	chr5:112861173-112861420;+	15.7945815004832	2.86450706470375	0.00513039119504089	0.166006301742871
22081	chr5--112904462	chr5:112921439-112921641;-	-0.293655155748415	-3.16316732898915	0.00208997135207167	0.0963474446478809
22082	chr5--112915733	chr5:112922093-112922450;-	4.59547168721397	2.85327707871908	0.00530028531279166	0.169147802503108
22083	chr5--112984703	chr5:112976669-112977146;+	-8.35366774855592	-2.40627452372282	0.0180303490250759	0.321600358120233
22084	chr5--113273695	chr5:113294873-113294977;-	0.561462443190383	3.29374951827771	0.00138515079781353	0.0743538715308172
22085	chr5--113505622	chr5:113513654-113514044;+	-2.82418344621647	-2.57412363835052	0.0115781724668357	0.259078944122993
22086	chr5--114359445	chr5:114362026-114362209;+	0.474665515819865	2.6883042149315	0.00846716470526047	0.219871786522734
22087	chr5--114377680	chr5:114362293-114362447;+	0.145609537930825	2.47449794769115	0.0150969802016073	0.296272110440768
22088	chr5--115165650	chr5:115169843-115169949;-	-0.462714958226653	-2.38033748688014	0.0192722606493985	0.331673020127504
22089	chr5--115270046	chr5:115262420-115262612;+	0.457374903502243	2.51134042184778	0.0136972545775895	0.282751533601498
22090	chr5--115287176	chr5:115262797-115263027;-	0.585098221928471	2.33020546554424	0.0218895597068513	0.352436033476516
22091	chr5--115302668	chr5:115296562-115296678;-	0.443701038467097	2.89264036959062	0.00472648832113851	0.158448736622748
22092	chr5--115567110	chr5:115544140-115544884;-	1.37450167279974	2.03091697103664	0.0450285248105363	0.474319178516978
22093	chr5--115588959	chr5:115601877-115602361;+	-2.61029280893746	-3.2400317544074	0.0016427502102163	0.0825376729774625
22094	chr5--115626992	chr5:115602119-115602551;-	-1.59215423302408	-2.80650410361744	0.00606484141721437	0.182189783492922
22095	chr5--115645707	chr5:115625656-115626196;-	14.9197120997638	3.98653681077021	0.000130757153409556	0.0143407543049748
22096	chr5--115862334	chr5:115841416-115841759;+	0.160580484716097	1.64374214302244	0.103500694465683	0.622741381987837
22097	chr5--115840318	chr5:115841435-115841897;-	7.44125346188766	2.78445961742247	0.0064590796116637	0.18865933612804
22098	chr5--115856933	chr5:115841874-115842144;+	4.12189883316168	2.04703791053568	0.0433870479038536	0.46742586194609
22099	chr5--116076625	chr5:116052291-116052304;-	-0.148693718996581	-2.05687269010506	0.0424110745440142	0.462964056297708
22100	chr5--116060238	chr5:116084968-116085071;+	-1.33084195442225	-2.42309775826124	0.0172633833569937	0.315245218906246
22101	chr5--116069363	chr5:116085251-116085459;-	0.371479135840728	2.21298416480418	0.0292682174135628	0.399400639401478
22102	chr5--116083970	chr5:116085446-116085483;+	0.23213375079531	1.7769613511841	0.0787419565005416	0.572469438037488
22103	chr5--116578114	chr5:116574504-116575118;-	-7.47273147535951	-2.45622292737764	0.0158376763134934	0.302585069668409
22104	chr5--118987849	chr5:118988182-118988221;-	0.0993386716845696	2.8618837708866	0.00516962443657608	0.166766285672171
22105	chr5--118986347	chr5:118988407-118988636;-	0.349957110204045	2.1741402605905	0.0321529194125022	0.414947231602337
22106	chr5--119060533	chr5:119070592-119070901;-	0.489880288627657	2.3955272509358	0.0185360419375724	0.32576669349614
22107	chr5--119050082	chr5:119070958-119071635;+	-8.66665606751852	-4.19261845217424	6.14002273857249e-05	0.00814045617471081
22108	chr5--119266901	chr5:119268671-119269115;+	-0.629633406761144	-1.28980783007028	0.200215938311983	0.744575606425707
22109	chr5--119317188	chr5:119333124-119333608;+	2.87940551957632	2.7535865022556	0.00705061583928793	0.197973888112725
22110	chr5--119373760	chr5:119355812-119356106;+	14.8767422551689	2.77898030800546	0.00656063738175469	0.190354261819629
22111	chr5--119409252	chr5:119392815-119393249;+	0.301320430269109	2.0142466507284	0.0467815901044293	0.480380059611108
22112	chr5--119429378	chr5:119452425-119452821;+	6.27645269150233	3.08549076035288	0.00265515963661432	0.112192832018906
22113	chr5--119455568	chr5:119456311-119456326;+	0.436923993602833	3.14691322507313	0.00219804404311015	0.0993171736452558
22114	chr5--119671173	chr5:119680226-119680232;+	1.0362358682829	2.9056933093977	0.00454920196913586	0.155167997851563
22115	chr5--121980825	chr5:121961814-121962061;+	-4.46793863812174	-1.47098257383914	0.14456614621625	0.684250515551274
22116	chr5--122044080	chr5:122020160-122020293;+	-0.0908727695154414	-1.83802313438908	0.0691515118803407	0.549742960439919
22117	chr5--122297439	chr5:122312142-122312242;+	0.180237599880501	1.57345501421971	0.118903550008935	0.647892067090216
22118	chr5--122789483	chr5:122774960-122775736;+	8.08098119601312	1.39258249029465	0.166963119510113	0.711521431985647
22119	chr5--122819040	chr5:122827384-122827428;+	0.268512683940952	1.5122062485438	0.133766467135316	0.669778774384545
22120	chr5--122821456	chr5:122845306-122845715;+	3.51432517266626	1.82495445099472	0.0711177611181502	0.55441886652325
22121	chr5--123052487	chr5:123036637-123036738;-	-1.95205906886441	-2.15020108912239	0.0340514310733864	0.424497877330566
22122	chr5--123413605	chr5:123423014-123423589;-	1.48694120109805	2.79655019451044	0.00624004636005891	0.184846018323587
22123	chr5--123528185	chr5:123512038-123512602;+	-11.8871798710555	-2.98200963706396	0.00362947613293162	0.135848759531893
22124	chr5--124720849	chr5:124744103-124744823;-	2.04746152027709	1.9394719236946	0.0553795159761263	0.509312384928864
22125	chr5--124769334	chr5:124745951-124746074;-	0.27321849390597	1.9481735322213	0.0543146737605673	0.50564191339943
22126	chr5--124758285	chr5:124746579-124746672;-	-0.0845062587300877	-1.69431463290587	0.0934474527209138	0.604119809061607
22127	chr5--124769334	chr5:124746752-124746932;-	0.589779616537706	3.4157434019812	0.00093384952906781	0.0570109582815638
22128	chr5--124746889	chr5:124747014-124747134;-	-0.166495564714814	-3.95742374523255	0.000145218240206633	0.0155685930030188
22129	chr5--124731935	chr5:124747290-124747524;-	-0.31374357236431	-1.87179244843336	0.0642798604846238	0.536496247461016
22130	chr5--124740052	chr5:124748239-124748572;-	-0.293036500795906	-2.01430258422778	0.0467756119156425	0.48035513518616
22131	chr5--124767587	chr5:124748661-124748870;-	0.838473521415042	1.61230778366556	0.110177819577462	0.634120644138626
22132	chr5--124810685	chr5:124809242-124809246;-	0.262917853920774	3.03626038548068	0.00308365537199546	0.123367616990465
22133	chr5--126373185	chr5:126360121-126360362;+	1.28828557615835	2.19618965224109	0.0304864706954485	0.406216096456875
22134	chr5--126424330	chr5:126423072-126423666;+	3.25151068297787	2.26054882635023	0.0260459351128133	0.380145711117684
22135	chr5--126595330	chr5:126595149-126595252;-	2.22963808133676	5.21430229469101	1.05895289125279e-06	0.000304495117990944
22136	chr5--126597030	chr5:126600885-126601022;+	2.07162941561862	2.14190622768738	0.0347315956119407	0.427823117545308
22137	chr5--126659250	chr5:126663599-126663616;-	0.117157866568002	2.00031883184103	0.0482906656364904	0.485524134755192
22138	chr5--126754142	chr5:126776667-126776677;-	-0.128140835057659	-2.98485842503236	0.00359872667651535	0.135253648092469
22139	chr5--126752020	chr5:126776978-126777486;+	-9.87322415414178	-2.09984712535054	0.0383646372365822	0.445496303963707
22140	chr5--126756149	chr5:126777229-126777533;-	-0.101926453910885	-1.38014570217992	0.170747373292685	0.715456082583149
22141	chr5--127035083	chr5:127030167-127030287;-	0.106351547280111	1.85967342280367	0.0659940139456739	0.541308163934119
22142	chr5--127029009	chr5:127030348-127030643;-	2.09964425593072	1.68946036283559	0.0943765477514504	0.605928274491014
22143	chr5--127055270	chr5:127073396-127073581;-	-4.24995819887126	-4.02610836806391	0.000113295780405843	0.012932033032081
22144	chr5--127223499	chr5:127229730-127229842;-	0.239578484649912	3.48188646652518	0.000751156759341415	0.0495197807216084
22145	chr5--127501144	chr5:127517561-127517761;+	10.4537579421287	1.90240195946236	0.0601159162682344	0.524025720502132
22146	chr5--127493613	chr5:127517827-127517966;+	0.494752773511056	2.34786455536123	0.0209337885578147	0.345228536298171
22147	chr5--127538144	chr5:127523459-127523585;+	-1.16415209771699	-1.60626220344026	0.111500795755555	0.636126343708013
22148	chr5--128083166	chr5:128082788-128083143;-	-2.0520642166053	-1.80694470571092	0.0739034953135161	0.561297376278905
22149	chr5--128098188	chr5:128083116-128083587;+	2.02650329840611	2.15103836291941	0.033983422910694	0.424147769649238
22150	chr5--128089658	chr5:128083240-128083708;-	0.43007091342484	2.48551389642633	0.0146656134867713	0.292193225015969
22151	chr5--128099590	chr5:128083660-128083871;+	4.80197231252936	2.36674593607231	0.0199528998651737	0.336671376315155
22152	chr5--128091841	chr5:128083884-128083955;-	0.125226559886093	1.7191262403476	0.0888143329586825	0.595105520057006
22153	chr5--128099590	chr5:128083932-128084343;+	0.382270122114829	2.44057544253899	0.0164974932679906	0.308532814865835
22154	chr5--129102131	chr5:129094544-129095053;+	-6.61633322988513	-2.27684408463119	0.0250159608427002	0.374694567343836
22155	chr5--131000196	chr5:130989880-130989899;+	-0.173047506729665	-1.96804766367796	0.051947533235523	0.497637232361173
22156	chr5--131150594	chr5:131165082-131165368;-	-15.8630454203243	-3.0330596324986	0.00311362075101465	0.123719118957204
22157	chr5--131184783	chr5:131170793-131171029;+	-1.51027810617634	-3.1192433738953	0.00239406336718483	0.105016478817313
22158	chr5--131250153	chr5:131252983-131253076;+	-0.638032643038175	-1.95029620812257	0.0540575639821049	0.504954718023231
22159	chr5--131268416	chr5:131263187-131263329;+	-0.0960643890882973	-2.71632679225063	0.00783011280451219	0.210630589629829
22160	chr5--131251349	chr5:131263667-131263833;+	0.188269969888364	1.51454644888369	0.133172929411867	0.668853414770364
22161	chr5--131240775	chr5:131263935-131264188;+	-41.6327993215946	-2.44358255612904	0.0163688185435515	0.307308624618963
22162	chr5--131302461	chr5:131315972-131316119;+	0.133987543606016	1.39958148181772	0.164861808885674	0.70935605255347
22163	chr5--131339824	chr5:131359206-131359550;+	0.547674409801955	2.10918887612052	0.0375305145243584	0.44155763471708
22164	chr5--131389824	chr5:131391840-131392164;+	0.277027477573229	2.71866506795574	0.0077789783220867	0.209877370673417
22165	chr5--131658736	chr5:131634993-131635313;-	1.29242356832906	1.93155488266249	0.0563636490000832	0.512453750162416
22166	chr5--131791857	chr5:131796595-131797136;-	2.96062334484391	1.56786097197112	0.120204014126768	0.64993433035022
22167	chr5--131791857	chr5:131797189-131797302;+	0.317685600107063	2.28564815769811	0.024474523492849	0.37095560505302
22168	chr5--132073149	chr5:132073778-132073803;+	0.950129855059758	2.00075355766487	0.048242942657945	0.485373100844691
22169	chr5--132236526	chr5:132227727-132227903;-	-3.46307895570563	-2.15956419454053	0.0332975943648059	0.420738679021344
22170	chr5--132257673	chr5:132257638-132257799;+	-3.9564833042748	-5.4689649522032	3.58726664386995e-07	0.00011969051790184
22171	chr5--132286608	chr5:132293653-132293805;+	0.202930557319723	2.10477560258526	0.0379226011280295	0.443490958100352
22172	chr5--132290918	chr5:132294375-132294465;+	0.069597005045275	1.93425354680239	0.0560265413395325	0.511468229159144
22173	chr5--132286588	chr5:132294581-132294638;+	0.15598061420625	2.88933024722704	0.00477244531917548	0.159329156553841
22174	chr5--132283153	chr5:132295326-132295363;-	0.161310335848874	2.66938712857132	0.00892345786735537	0.226104699256329
22175	chr5--132369766	chr5:132369581-132369684;-	0.305467111920078	3.05265406777933	0.00293432197498235	0.11937804892561
22176	chr5--132369766	chr5:132369663-132369827;+	1.90493928536682	5.59437066851615	2.08640317788517e-07	7.42233343251993e-05
22177	chr5--132371066	chr5:132369827-132369915;-	0.193310204668004	2.87616096588337	0.00495938128097541	0.162764884217646
22178	chr5--132393020	chr5:132369908-132369981;+	0.0505628134515275	1.49481098937526	0.1382437394051	0.675988423308419
22179	chr5--132401338	chr5:132410430-132410607;+	0.0781240877681869	1.764565118839	0.0808174500427795	0.577165403342449
22180	chr5--132406924	chr5:132410713-132411282;+	8.93624512595857	1.90292316760201	0.0600470285732079	0.523830316986006
22181	chr5--132406854	chr5:132419543-132419670;+	0.0855558331735831	1.75793399387778	0.0819460900120817	0.579920631357163
22182	chr5--132421320	chr5:132419811-132419920;+	0.587281267664777	3.81228341644831	0.00024322433819833	0.022762080840723
22183	chr5--132432196	chr5:132426488-132426785;-	0.311661731762181	1.85770098353025	0.066276590589604	0.542070458098265
22184	chr5--132405401	chr5:132426877-132427041;-	0.10428682733008	1.88123965151888	0.0629696517212748	0.532787836196702
22185	chr5--132450187	chr5:132427321-132427495;-	0.530166390952983	2.30205611742372	0.023492927091836	0.364481362855964
22186	chr5--132503478	chr5:132490571-132490842;-	-6.03077985445417	-2.07284237296014	0.0408664708264338	0.456853203973861
22187	chr5--132503478	chr5:132491577-132491612;-	-0.0962331409193456	-1.66993888777414	0.0981891126781264	0.612724392517044
22188	chr5--132560079	chr5:132556825-132557272;+	-4.48256425453238	-2.85395889206187	0.0052898250413407	0.168945311249503
22189	chr5--132652908	chr5:132656619-132656873;-	0.145909471830987	3.61478899522052	0.000481047183627125	0.0364685754080793
22190	chr5--132635643	chr5:132656951-132657037;-	0.37481181678512	2.22877163088004	0.0281620266702092	0.392791684671134
22191	chr5--132665459	chr5:132658172-132658176;+	0.655006463932669	2.76147226286286	0.00689499807580752	0.195511936808409
22192	chr5--132665459	chr5:132663934-132664312;-	-0.271713385733796	-1.36334143294551	0.175963755525016	0.721209091102203
22193	chr5--132674095	chr5:132673616-132673845;+	0.200030302468681	2.33869355645179	0.0214254436944071	0.348994920822135
22194	chr5--132694975	chr5:132673982-132674483;+	-0.218375180966149	-2.12554229052457	0.036108028917231	0.434890894148182
22195	chr5--132704682	chr5:132689219-132689282;+	-0.154957952910023	-2.77068060887583	0.00671725050430338	0.192871293027169
22196	chr5--132761010	chr5:132737242-132737674;-	-6.44406864298588	-1.14862003275426	0.253566639210079	0.786830851941439
22197	chr5--132742236	chr5:132746942-132747134;+	0.570080682397507	3.02097639994216	0.00322919050017505	0.126383332846466
22198	chr5--132750285	chr5:132747269-132748094;+	9.34904152482494	3.73178325980122	0.00032206888646253	0.0276773371031325
22199	chr5--132770147	chr5:132750660-132750960;+	1.29579371801683	3.1874696600005	0.00193758606445056	0.091764790806828
22200	chr5--132770131	chr5:132777130-132777430;-	1.7520530823445	2.26341364455606	0.0258622047883434	0.379035979509752
22201	chr5--132796618	chr5:132813188-132813705;+	1.48134927203478	3.67698160066626	0.000389053152671496	0.031522163892033
22202	chr5--132802437	chr5:132825819-132825987;-	0.885315715225332	2.6000241812111	0.0107936336146369	0.250221501352291
22203	chr5--132830070	chr5:132830539-132830940;-	-1.52421594843645	-1.46932886408882	0.145013144883343	0.684786356877558
22204	chr5--132885056	chr5:132866406-132866506;-	-0.16677977651374	-2.58997056109898	0.0110922783973965	0.253564314503454
22205	chr5--132866205	chr5:132866524-132866714;+	-8.26289729168551	-2.16262671964516	0.0330541941078067	0.419447868922827
22206	chr5--132872776	chr5:132866987-132867236;-	0.357529085018811	1.58948612453665	0.11523872778136	0.642188931136479
22207	chr5--132921806	chr5:132934279-132934862;-	0.11018359730188	2.96254667203725	0.00384613525807166	0.140331898691207
22208	chr5--132921806	chr5:132937064-132937194;-	0.268083193899367	2.14362114279471	0.0345900169563183	0.426914618742928
22209	chr5--132957356	chr5:132963096-132963684;-	-2.92698499186877	-2.03324271026388	0.0447884769777182	0.473401524339046
22210	chr5--132987259	chr5:132963680-132963882;+	-0.127292816527964	-1.59698247236038	0.113556250942894	0.639168428197977
22211	chr5--132987977	chr5:132963845-132963974;-	0.149841138937962	2.21485572710096	0.0291351272545612	0.398729285415643
22212	chr5--133031054	chr5:133026487-133026641;-	3.40843514754674	1.77757399550655	0.0786405346524044	0.572156133954869
22213	chr5--133061549	chr5:133051895-133052316;+	-8.4226529615385	-1.58722449546952	0.115750218467829	0.643077123815114
22214	chr5--133982375	chr5:133968475-133968831;-	-16.2104816115482	-1.71742975752371	0.0891250173919301	0.595570268227735
22215	chr5--133975094	chr5:133969785-133969955;-	-0.379586496420959	-2.3295297442628	0.0219268861367068	0.352739157233897
22216	chr5--133987707	chr5:133977199-133977477;-	-0.184978879425521	-2.19924498313768	0.0302616029724994	0.404820741874446
22217	chr5--134000395	chr5:134004079-134004439;+	-0.120933361333305	-1.40787327142606	0.162398602525127	0.706478046293357
22218	chr5--134029361	chr5:134004492-134004823;-	6.61509373683608	1.588901560231	0.115370759684257	0.642416297573393
22219	chr5--134026537	chr5:134004815-134004923;+	0.188651617969134	2.3178198713979	0.0225827242090629	0.357804394340433
22220	chr5--133987707	chr5:134004891-134005102;-	-1.57423201460617	-1.57643202149088	0.118216056692851	0.646795661005167
22221	chr5--134123882	chr5:134114136-134115245;+	-46.7055985349322	-2.77452259359282	0.00664433377134794	0.191564210822159
22222	chr5--134119948	chr5:134115316-134115365;+	0.512625662638931	1.94569570929697	0.0546161109644151	0.506662109269836
22223	chr5--134101328	chr5:134115532-134115840;+	0.375378164127277	2.96105681957426	0.0038632023443946	0.140659818163639
22224	chr5--134114136	chr5:134115906-134116011;+	0.499245817816436	2.73044258856233	0.00752601248770492	0.205723772359363
22225	chr5--134127557	chr5:134138057-134138124;+	-0.213349795596605	-2.96985087642544	0.00376346376881432	0.138569077557077
22226	chr5--134114806	chr5:134138583-134138821;+	-0.135701311408691	-1.43437889212877	0.154713702815752	0.697307911232434
22227	chr5--134119948	chr5:134142181-134142283;+	0.177050064638902	2.19451660567753	0.0306102209837811	0.406892023192832
22228	chr5--134123882	chr5:134142727-134142856;+	-0.372687116720628	-3.34593626916399	0.00117154264670832	0.0663770356117801
22229	chr5--134171980	chr5:134176465-134177075;-	6.57927277769228	1.01006870225228	0.315001468669056	0.823857855994159
22230	chr5--134175898	chr5:134200360-134200496;-	-0.0584277632076085	-1.20586763300431	0.23083217653006	0.770322639299109
22231	chr5--134249603	chr5:134225466-134225577;-	-0.11448439766645	-1.1410368426308	0.256693020538351	0.788779673638346
22232	chr5--134215570	chr5:134225548-134225677;+	-0.0764439568299389	-1.9965415975867	0.0487070176642454	0.48678640768444
22233	chr5--134243501	chr5:134225757-134226309;-	-9.61479557877188	-2.31248683921693	0.0228871093891615	0.359894836297032
22234	chr5--134202044	chr5:134226326-134226595;+	0.57235527739268	2.70709067617974	0.00803509591425625	0.213626512129501
22235	chr5--134226642	chr5:134226475-134226726;-	0.439986426899751	4.78242238676645	6.24992587158778e-06	0.00133957599182938
22236	chr5--134204308	chr5:134226874-134226998;-	0.0449297979594014	1.54908866562866	0.124650890029091	0.656595044352692
22237	chr5--134363979	chr5:134367057-134367210;-	-0.232735317722164	-2.85045473172322	0.00534378745378194	0.16997405332569
22238	chr5--134363636	chr5:134370914-134371082;-	-0.941880677298851	-3.86767118429736	0.000200055663647466	0.0196374816489399
22239	chr5--134351881	chr5:134371390-134371829;+	-2.58452289900799	-2.20267255716198	0.0300110626798776	0.403704927019985
22240	chr5--134363979	chr5:134371800-134371855;-	-0.0744142587728469	-1.50199585732146	0.136380446746681	0.673485306064794
22241	chr5--134376364	chr5:134372014-134372150;-	0.139180757695927	1.49456182938589	0.138308711187176	0.676067280426205
22242	chr5--134401081	chr5:134411609-134411953;-	-1.76988297464038	-2.17721513050588	0.0319158690646784	0.413624477853409
22243	chr5--134436957	chr5:134436586-134436890;+	-0.337363642944177	-3.36104834909349	0.00111571397948259	0.0643300576856572
22244	chr5--1328354	chr5:1344696-1345176;-	-5.1614418441207	-2.06203658977272	0.0419062185785152	0.460692723187285
22245	chr5--134500518	chr5:134524056-134524537;+	0.648951834739705	3.00193036545534	0.00341944105313952	0.131173702194619
22246	chr5--134509421	chr5:134525616-134526240;+	1.96331616137963	2.8583849516494	0.00522238035279491	0.167628201626378
22247	chr5--134537882	chr5:134543941-134544442;+	0.676350035517343	3.18398347334228	0.00195879035610024	0.0923031012065974
22248	chr5--134580071	chr5:134573645-134573765;+	0.16646939042899	2.8199269244841	0.00583570254309466	0.178259252448421
22249	chr5--134567688	chr5:134576764-134576874;+	-0.132775544339117	-3.02640317882228	0.00317680365885714	0.125082627969339
22250	chr5--134561211	chr5:134578465-134578869;+	-0.402845801992677	-2.35324672361668	0.0206499249173547	0.342900471387616
22251	chr5--134647636	chr5:134632750-134632865;-	-1.66994327012055	-1.64693527744525	0.102841101586637	0.621407647132219
22252	chr5--134626072	chr5:134648072-134649198;+	15.0981039471136	1.4931833880525	0.138668590014992	0.676397353368912
22253	chr5--134624173	chr5:134648407-134648579;-	0.228288767990633	2.30428347845649	0.0233623875217844	0.363694504313815
22254	chr5--134655005	chr5:134648683-134648751;-	-0.0459134322377773	-0.926920217924889	0.356292458725092	0.843865804159551
22255	chr5--134658226	chr5:134648932-134649264;-	0.349755949614327	3.04941739284134	0.00296326369504852	0.120246036389698
22256	chr5--134761600	chr5:134738374-134738722;+	1.49750431459991	1.79011993086909	0.0765872182677052	0.567541000383387
22257	chr5--134753052	chr5:134758701-134758931;+	-2.26933585021873	-2.56996016919705	0.0117089739420629	0.260656983440707
22258	chr5--134770626	chr5:134773694-134773836;+	-0.070409759183973	-1.14951783166335	0.253198286951928	0.786532359286852
22259	chr5--134852669	chr5:134845854-134846331;+	2.69702022015486	1.99160627642173	0.0492556313930982	0.488789414452347
22260	chr5--134842576	chr5:134846393-134846566;+	0.152150421174114	2.73959361253493	0.00733465739590059	0.202645806339693
22261	chr5--134880602	chr5:134874221-134874666;+	-2.35638534152071	-1.53389549891022	0.128344502448692	0.662147899303613
22262	chr5--134862108	chr5:134874996-134875118;+	0.111102648267314	1.45124544511388	0.149971533002622	0.691222014674354
22263	chr5--134927413	chr5:134904664-134904981;+	0.349917501921237	2.46020465798706	0.0156735836338231	0.301484965261305
22264	chr5--134927413	chr5:134905075-134905400;+	0.706177937934449	2.98655573122799	0.00358052075507589	0.134891946129177
22265	chr5--134940435	chr5:134923308-134923536;+	-0.901293808289381	-1.70899180648845	0.0906835323528145	0.598925106844117
22266	chr5--134947110	chr5:134923792-134923816;+	-0.0501732141821946	-0.874068817732057	0.384262129732886	0.856418601600859
22267	chr5--134900410	chr5:134923896-134924030;+	0.0971796185286467	2.13581472423932	0.0352385646606749	0.430555981205783
22268	chr5--134926438	chr5:134923913-134924060;-	18.1766956607762	2.47896507726085	0.0149207048552109	0.294683824187005
22269	chr5--134940433	chr5:134924115-134924308;+	-2.08481712712179	-2.61950071001736	0.0102356514110571	0.243196474605576
22270	chr5--134940435	chr5:134924139-134924332;-	-0.56437082391739	-2.13924785247119	0.0349520572344778	0.429082243744152
22271	chr5--134939179	chr5:134924462-134924984;-	29.1881816057705	2.10555781583669	0.0378528503593855	0.443128295781248
22272	chr5--134939179	chr5:134926125-134926465;-	4.96894404565156	2.17066166366501	0.0324229403685197	0.41626636535715
22273	chr5--134945459	chr5:134926582-134927821;+	-8.77798434100679	-1.28800284994483	0.200840967127644	0.745241550565658
22274	chr5--134939179	chr5:134926736-134927845;-	107.106502214514	2.38853240956717	0.0188719059517604	0.328470451941593
22275	chr5--134944275	chr5:134927951-134928009;+	0.143271246248566	1.66892525745259	0.0983904399715967	0.613165415865583
22276	chr5--134934434	chr5:134927974-134928034;-	4.6547987758292	2.10506011243859	0.0378972182513943	0.443389168128947
22277	chr5--134939179	chr5:134928076-134928503;+	0.584637360101732	2.31423502009141	0.0227869347254581	0.359078141253531
22278	chr5--134939179	chr5:134928100-134928407;-	64.9591838866453	2.43519504761251	0.0167299741706719	0.310179008938852
22279	chr5--135023784	chr5:135034157-135034420;-	-1.71417421262111	-1.70676653858125	0.0910982357924233	0.599901993823865
22280	chr5--135353949	chr5:135370086-135370140;-	-0.143316580716246	-1.28535587659119	0.201760175103259	0.745967452374676
22281	chr5--135377378	chr5:135388953-135389126;-	-0.366120211453477	-2.46797918987638	0.0153575569534902	0.298740779423935
22282	chr5--135404073	chr5:135399096-135399427;-	10.6251753451466	2.10732151459903	0.0376959860910648	0.44244365111693
22283	chr5--135381837	chr5:135399258-135399500;+	-0.187975583366947	-1.99033793996363	0.0493974682013675	0.489378575136425
22284	chr5--135561143	chr5:135578879-135579063;-	2.09335049359405	2.203811345061	0.0299282240900563	0.403231446360042
22285	chr5--136018635	chr5:136028952-136029028;+	0.48591517647531	2.48198630610543	0.0148025318484778	0.29360830735346
22286	chr5--136080037	chr5:136080559-136080641;-	-0.0590421513432793	-1.61471156681675	0.109655303326869	0.633284166878987
22287	chr5--136128080	chr5:136132772-136132962;+	-5.23052566428464	-2.86852083980453	0.00507089104904162	0.164856820831576
22288	chr5--136147324	chr5:136160808-136160853;+	-0.0656699699649062	-1.31100676030249	0.192982830483782	0.737801533679912
22289	chr5--136859531	chr5:136857515-136857526;+	-0.0695188899388282	-1.54832858651718	0.124833650335261	0.656903548834509
22290	chr5--137739647	chr5:137735683-137736198;-	-0.991839429643549	-1.59879209428923	0.113153058784477	0.638538578073667
22291	chr5--137729872	chr5:137753981-137754432;-	-8.11101818251177	-2.4021013990069	0.0182252316952375	0.323207425683579
22292	chr5--137910435	chr5:137889171-137889543;-	8.13680632591597	2.87183910235039	0.00502218027308176	0.163968554063009
22293	chr5--138050433	chr5:138032959-138033119;-	-1.66307525744107	-1.7540793751429	0.0826081057217342	0.581475554035931
22294	chr5--138131917	chr5:138139387-138139442;-	-0.114480326150972	-1.82277308357331	0.0714504501255058	0.555095046350962
22295	chr5--138162784	chr5:138171060-138171163;-	-0.124451621651301	-1.63798324359959	0.104698918357156	0.624763789654491
22296	chr5--138178952	chr5:138178618-138178737;-	1.70453178794204	1.01811866280543	0.311180569579813	0.821730117566223
22297	chr5--138178952	chr5:138178921-138179012;-	0.0944584799566107	1.22046997990453	0.225276176050153	0.765851184024883
22298	chr5--138159860	chr5:138179041-138179206;+	7.07559734101332	1.80300265035557	0.0745251860248474	0.562647885820642
22299	chr5--138208024	chr5:138213172-138213392;-	6.45484643427269	1.73481418752589	0.0859831293587156	0.589137865346573
22300	chr5--138329634	chr5:138331675-138331857;-	-1.03632092832557	-1.98447081096215	0.0500581202032573	0.491927298130143
22301	chr5--138323969	chr5:138332090-138332152;+	0.14574011686656	2.24195873491297	0.0272662621350746	0.387422650855993
22302	chr5--138323969	chr5:138338016-138338126;+	0.226415529994208	1.24037830068409	0.217858524219886	0.759716727085774
22303	chr5--138335337	chr5:138338228-138338484;+	11.6256193164066	1.74115403515832	0.0848601876561875	0.586777110412896
22304	chr5--138318158	chr5:138341183-138341388;+	0.340222254146646	1.854658663937	0.0667144256054515	0.543141749988103
22305	chr5--138329773	chr5:138352529-138353011;+	1.91341657441487	1.33305374204464	0.185669108561766	0.730751478460874
22306	chr5--138457050	chr5:138438942-138439196;+	0.52992986763383	1.77225242118462	0.0795251224544676	0.574500644448826
22307	chr5--138475255	chr5:138465162-138465248;+	-0.162163951629004	-1.9762208429127	0.0509998015455766	0.494829655939699
22308	chr5--138481216	chr5:138465427-138466071;+	-25.8601628463664	-1.38099258904826	0.170487630141917	0.715351832026362
22309	chr5--138528732	chr5:138542824-138543299;-	5.53226508011705	1.23559644200136	0.219623719444549	0.760935870810259
22310	chr5--138549533	chr5:138543595-138543881;-	-0.300733837153399	-1.3187905214878	0.190376523163217	0.735254285483017
22311	chr5--138544308	chr5:138557893-138557962;-	0.0785595945441375	1.97638415445562	0.0509810153971038	0.494735742255541
22312	chr5--138538257	chr5:138558599-138558661;-	0.0343712635739807	0.940167586593017	0.349491266112732	0.840932669925478
22313	chr5--138573150	chr5:138566679-138566716;-	0.0870411208510986	2.14298337999449	0.0346426103059256	0.427287805481854
22314	chr5--138581822	chr5:138566998-138567135;-	0.13070158630108	1.28688206097428	0.201229801205379	0.745524776713649
22315	chr5--138592793	chr5:138573807-138573848;-	-0.0828310454739554	-1.68456880180854	0.0953203738265117	0.607707178673768
22316	chr5--138596125	chr5:138574956-138575513;-	-63.779998186737	-2.98850106536789	0.00355975906369777	0.134450448192123
22317	chr5--138600278	chr5:138575576-138575796;-	0.118882871093373	1.95641298808235	0.0533224302116677	0.502536921051152
22318	chr5--138765333	chr5:138753324-138753514;+	3.24656346200831	0.791367013879162	0.430680766043353	0.875320753302837
22319	chr5--139190629	chr5:139198259-139198477;-	-4.81155026798825	-2.49486153472783	0.0143082652907328	0.288507804058824
22320	chr5--139255702	chr5:139273634-139273848;+	-0.106174092734368	-0.70444617633432	0.482860389017666	0.892880136620982
22321	chr5--139260538	chr5:139274033-139274231;+	3.27377541124789	2.24286584245895	0.0272055729199952	0.387110880952463
22322	chr5--139252593	chr5:139276104-139276153;+	-0.0706031762529188	-1.18499210503755	0.238945778101352	0.776439126484482
22323	chr5--139307373	chr5:139293553-139293848;+	-7.64898402064417	-1.12678543783743	0.262641884353365	0.792830306854892
22324	chr5--139273920	chr5:139293912-139294294;+	-0.53711838069312	-0.988144673404517	0.325565826826998	0.829213381218737
22325	chr5--139317215	chr5:139293918-139294145;-	-0.0841016807164351	-1.4498769046466	0.150352062632276	0.691806229298689
22326	chr5--139301852	chr5:139294393-139294645;-	-0.0637047608292957	-0.982939338777591	0.328108075358552	0.830713025933009
22327	chr5--139301852	chr5:139307391-139307660;+	-0.0642740193156919	-0.92154849115924	0.359074288443323	0.84520717258715
22328	chr5--139332815	chr5:139307754-139308149;+	-0.068224458137921	-1.07786888704402	0.283793267101705	0.80566112091329
22329	chr5--139342012	chr5:139322599-139322693;+	-0.0474742318580956	-1.34073426103833	0.183170723505437	0.728454902706937
22330	chr5--139301852	chr5:139322756-139322921;+	-0.0633313174000208	-1.7812084171064	0.0780410823626333	0.57088958836134
22331	chr5--139342012	chr5:139341774-139341951;+	-15.0693012758967	-1.35758020109004	0.177779671603347	0.722770139098675
22332	chr5--139347291	chr5:139363760-139363897;+	0.103903477831029	2.00427015137686	0.0478583781409165	0.484136759740656
22333	chr5--139413007	chr5:139388483-139388753;-	-0.241578331244811	-2.84884380697278	0.00536876394239705	0.170372500381214
22334	chr5--139407567	chr5:139389314-139389496;-	-0.310237728978427	-1.99868900274459	0.0484699424115906	0.486192396427438
22335	chr5--139413007	chr5:139389581-139389970;-	-54.9543038525157	-2.6365873702008	0.00976775533733651	0.237519578440589
22336	chr5--139413007	chr5:139390079-139390175;-	-0.0613653387849564	-1.33897064167939	0.183742158946249	0.728915543869338
22337	chr5--139399128	chr5:139403974-139404119;-	-0.269466906665014	-2.2037789977276	0.0299305743671802	0.403237994879165
22338	chr5--139451744	chr5:139437324-139437466;-	0.1423297137014	2.19497531753484	0.0305762479070703	0.40672346493024
22339	chr5--139439484	chr5:139439379-139439568;-	-2.83578629987361	-4.15500595560442	7.06053123803228e-05	0.00909818877805845
22340	chr5--139487202	chr5:139482172-139482385;-	-1.86778215538339	-2.35073087399215	0.0207821875833403	0.344029934934277
22341	chr5--139491739	chr5:139482513-139482894;-	1.73277085242334	1.16900533567578	0.245296025792133	0.781360671749494
22342	chr5--139542333	chr5:139526221-139526316;+	0.935184329157673	2.75209742256827	0.00708035844942568	0.19841406868704
22343	chr5--139542333	chr5:139526519-139526526;+	0.129290566662298	2.01199994033462	0.0470222596443119	0.481241436940011
22344	chr5--139553566	chr5:139561167-139561814;+	11.2965173651678	1.38052262210257	0.170631733484126	0.715378309357319
22345	chr5--139656848	chr5:139648256-139648838;+	6.08609143160993	1.27864599704163	0.204104250496678	0.74790489371264
22346	chr5--139630277	chr5:139648899-139649059;+	0.849917613906209	2.11478243234781	0.0370386069738233	0.439124272531158
22347	chr5--139682324	chr5:139659129-139659227;+	0.219830716702179	1.90461187705926	0.0598242895823202	0.523317223557541
22348	chr5--139682324	chr5:139659325-139659474;+	0.101298675937944	1.61249224970333	0.110137651092083	0.634060923094427
22349	chr5--139652167	chr5:139659549-139659625;+	-0.0647826587545356	-1.62615222745311	0.107195628019941	0.629278835424357
22350	chr5--139674448	chr5:139680366-139680736;+	0.12475458230693	1.55451378509254	0.123352573264606	0.654646182210223
22351	chr5--139684143	chr5:139680800-139680936;+	-0.138744986836031	-2.67099610613927	0.00888379752436543	0.225500596046801
22352	chr5--139674684	chr5:139682862-139683014;+	-0.120536603469478	-1.47530572136699	0.143402663259726	0.682803416487463
22353	chr5--139766928	chr5:139747208-139747408;-	0.196040965925915	2.18107944524605	0.0316201171555835	0.412386549078596
22354	chr5--139923756	chr5:139904463-139904496;-	0.595240001395255	2.95281435625809	0.00395889357911141	0.142955587893956
22355	chr5--140031102	chr5:140042833-140043162;-	-0.298877616465389	-3.12789987713768	0.00233105708141361	0.103347499994848
22356	chr5--140031102	chr5:140043231-140043376;-	-0.445793320816339	-2.36178053141175	0.0202068232218825	0.338960565449334
22357	chr5--140031102	chr5:140043616-140043710;-	-0.357527294226198	-2.21984825495107	0.0287826841133979	0.396772828072212
22358	chr5--140095142	chr5:140107464-140107770;-	-0.154010473876365	-1.54909966030541	0.124648247925295	0.656592113056099
22359	chr5--140088810	chr5:140107619-140107894;+	0.588610318477704	1.43764910859667	0.153785324148075	0.696249272641566
22360	chr5--140094942	chr5:140107995-140108097;-	0.0603452432148499	1.28827437584702	0.200746850794128	0.745202030377314
22361	chr5--140135809	chr5:140114059-140114177;+	0.286934012657109	1.9872602998587	0.0497430851216869	0.490576640650923
22362	chr5--140178827	chr5:140175048-140175274;+	-16.7657941394001	-1.80941438134363	0.0735162079867278	0.560171221357399
22363	chr5--140202142	chr5:140194444-140194628;+	1.99178149520064	2.09409291644539	0.0388863558779346	0.447767004400182
22364	chr5--140281331	chr5:140303065-140303171;-	-2.75850026222753	-2.03628391869181	0.0444762376751233	0.471985645589592
22365	chr5--140338940	chr5:140346426-140346665;-	2.49138881400931	3.31226536095368	0.00130549863164153	0.0714121381552294
22366	chr5--140327271	chr5:140346759-140346842;-	0.0913966166451857	1.63763788467434	0.104771129461785	0.624886019323467
22367	chr5--140394268	chr5:140401309-140401567;-	0.217358649975918	1.75258927371019	0.0828652021006784	0.582056640928356
22368	chr5--140410779	chr5:140401765-140401968;+	-9.45999812492869	-1.82747071868477	0.0707355982070233	0.553660068335794
22369	chr5--140377267	chr5:140402055-140402240;+	0.207702270889913	2.33330503980861	0.0217190597396959	0.35114991913166
22370	chr5--140394274	chr5:140402185-140402307;-	0.303678852791041	2.8558672655874	0.00526064768213084	0.168460835649654
22371	chr5--140501620	chr5:140526091-140526365;+	-0.049368922310077	-1.16704079916042	0.246084597428944	0.781845718169486
22372	chr5--140512746	chr5:140528581-140528728;+	-0.106363020117643	-1.81392054063499	0.0728139095701678	0.558245250094503
22373	chr5--140509005	chr5:140528798-140528966;+	0.0441695641966065	0.850280639977322	0.397284776018368	0.862006373237293
22374	chr5--140519474	chr5:140529033-140529260;+	0.068746522378619	1.10811649307158	0.270580076224781	0.797522702997006
22375	chr5--140565722	chr5:140547589-140547818;+	7.65421482316365	1.34813503665427	0.180787354378331	0.726055242755451
22376	chr5--140571273	chr5:140551979-140552149;-	-0.0972003593758329	-2.90495572806017	0.00455905449062261	0.15536743021279
22377	chr5--140535173	chr5:140557094-140557492;-	12.0047827789329	4.39892979453984	2.81607049668898e-05	0.00450715802580797
22378	chr5--140563283	chr5:140564214-140564698;-	1.52105867988604	2.2282925022983	0.028195051993955	0.392968732038168
22379	chr5--140573223	chr5:140564426-140564945;+	9.5614681662619	2.38199350583451	0.0191907549413131	0.330932273720388
22380	chr5--140560289	chr5:140565166-140565262;-	0.108939908426829	1.34242757231647	0.182623328420839	0.727818344856778
22381	chr5--140591603	chr5:140566560-140566816;+	-0.338250869082103	-1.94973804656462	0.0541250713019159	0.505175290631184
22382	chr5--140583151	chr5:140566898-140567709;+	0.499329704673029	1.30516969635553	0.194954711283239	0.73972132292168
22383	chr5--140628920	chr5:140633094-140633202;-	0.140740576633134	2.57566362059678	0.0115301262667655	0.258403871657765
22384	chr5--140631730	chr5:140639361-140639582;+	-2.36046299296089	-1.78586513174351	0.0772785430710942	0.569180569406979
22385	chr5--140648179	chr5:140647295-140647417;-	0.77267785598471	3.67067105064712	0.000397565132841959	0.0320325537400238
22386	chr5--140648179	chr5:140647505-140647822;-	50.0038893130237	3.12809872985692	0.00232962802100698	0.103307620007454
22387	chr5--140655259	chr5:140647737-140647979;+	-15.0417900465018	-2.65494547258847	0.00928669135104379	0.231130966360696
22388	chr5--140626845	chr5:140648051-140648143;+	-0.23236841595787	-3.2017003995086	0.00185323024000742	0.089085701645104
22389	chr5--140675568	chr5:140658942-140659096;+	0.16873312603514	2.68214281595486	0.00861340061255339	0.221929404276788
22390	chr5--140644233	chr5:140664794-140664935;+	-1.60889171510368	-1.53306186494708	0.128549641920623	0.662384537750943
22391	chr5--140715283	chr5:140691090-140691139;+	-0.138876494689669	-2.07864454292405	0.0403173956808026	0.454285070142368
22392	chr5--140668682	chr5:140691213-140691508;-	-2.31796020926709	-1.30837951239583	0.193868519507607	0.738509218922177
22393	chr5--140715283	chr5:140691421-140691740;+	-1.84919583204467	-2.32130744344837	0.0223856072225992	0.356353921892516
22394	chr5--140680908	chr5:140700303-140700519;+	2.16202496240902	1.51725294102525	0.13248907429307	0.667971021963669
22395	chr5--140677631	chr5:140700772-140700981;+	0.224601129698812	2.44242622696632	0.0164181916468847	0.307805511850456
22396	chr5--140720177	chr5:140711241-140711319;+	-0.0720288456438401	-1.45039220659447	0.150208692633401	0.691606178859728
22397	chr5--141235841	chr5:141223298-141223378;+	0.165695912225272	2.12083892223404	0.036512284975582	0.436676584355433
22398	chr5--141310450	chr5:141320195-141320413;-	-0.0815595650740319	-1.22684857811656	0.222879883186729	0.763723208764739
22399	chr5--141323111	chr5:141320498-141320856;-	-8.57134038684739	-2.19809364760234	0.0303461690059009	0.40532712593587
22400	chr5--141324896	chr5:141326189-141326292;+	-0.36953558151041	-1.5616767509491	0.121654815813336	0.65245819807287
22401	chr5--141360212	chr5:141338731-141338809;+	0.129512939517502	1.73527476170997	0.0859011417206184	0.589018401356604
22402	chr5--141341879	chr5:141343779-141343910;+	0.28334503998794	2.04247744632447	0.0438461157565916	0.469351648591647
22403	chr5--141358380	chr5:141350052-141350131;+	-0.146425472731098	-1.4835893646642	0.141193694423223	0.679830297824606
22404	chr5--141382210	chr5:141359949-141360132;+	-0.319479118567873	-2.40563763703557	0.0180599709082679	0.321905874151502
22405	chr5--141384321	chr5:141407960-141408058;+	-0.161895699012117	-1.43215696177698	0.155346947388402	0.698105040765027
22406	chr5--141395509	chr5:141412934-141413026;+	-0.249902028063551	-1.68938330507597	0.0943913568342856	0.605928701538349
22407	chr5--141418063	chr5:141417619-141417737;+	-0.39816477937022	-1.39587428590896	0.165972289288666	0.710614736122857
22408	chr5--141438587	chr5:141420997-141421161;+	0.424470889250441	1.78301554253558	0.0777444290962293	0.570316493543729
22409	chr5--14122388	chr5:14142884-14143972;+	8.60243036041426	3.07251840008069	0.00276236102132708	0.115081654591824
22410	chr5--141430100	chr5:141430500-141430643;+	1.10468971835997	1.94413905556431	0.0548062081088809	0.507239468199508
22411	chr5--141487780	chr5:141475908-141476115;+	0.831960870320274	2.38949664340188	0.0188252883909257	0.328081567696941
22412	chr5--141513843	chr5:141507851-141508079;+	0.11875074864346	2.36014348621638	0.0202911647535147	0.339729933804135
22413	chr5--141569789	chr5:141579114-141579199;-	0.0526835905367828	1.1290511431025	0.26168971629304	0.79235015364973
22414	chr5--141592834	chr5:141587069-141587176;-	0.0377399643604393	1.16054052658457	0.248706690064664	0.783634792197944
22415	chr5--141624046	chr5:141618813-141619199;-	5.02393024793549	1.50639044122428	0.135250514086938	0.671919578542548
22416	chr5--141639757	chr5:141629170-141629292;-	-0.131341454160869	-2.83572454429654	0.00557619175958673	0.17393694012353
22417	chr5--141639757	chr5:141636773-141636901;-	2.47139126854918	1.7924380516233	0.0762127275758753	0.566771493094059
22418	chr5--141647659	chr5:141636926-141637071;+	-0.281130914481255	-1.75076114701514	0.0831815193063854	0.582834263352247
22419	chr5--141619747	chr5:141637347-141637503;+	0.413666182966156	2.87337673384085	0.00499975445608781	0.163461835386855
22420	chr5--141670089	chr5:141651338-141651452;-	-9.66429544798251	-3.46508121962092	0.000794081934247103	0.0513986050400348
22421	chr5--141932717	chr5:141923760-141923950;+	7.14362631149586	1.87108454055597	0.0643789523896759	0.536800185966654
22422	chr5--141969411	chr5:141969021-141969277;+	2.60268202913899	2.69236540061624	0.00837201251437117	0.218539573360275
22423	chr5--142028887	chr5:142012967-142013090;-	3.74236442627815	2.25626725039205	0.0263226630592879	0.381999696964893
22424	chr5--142109462	chr5:142108722-142108944;+	7.33386912032173	3.0459218061067	0.00299481752366574	0.121011499505996
22425	chr5--142347376	chr5:142324513-142324578;-	0.120619837637093	2.54048322790903	0.0126737505896468	0.271512317878625
22426	chr5--142347376	chr5:142324871-142325102;-	2.24840454743266	2.41382403421634	0.0176824966265058	0.318606946761901
22427	chr5--142347686	chr5:142325149-142325294;+	-0.684119537999728	-3.05918204814965	0.00287674545043456	0.117852100688245
22428	chr5--142765821	chr5:142770259-142770641;+	4.59592146592647	3.00588921737645	0.00337906296984694	0.130245042919951
22429	chr5--142765821	chr5:142771194-142771247;+	0.272004091538542	2.81166303517341	0.00597581739680099	0.180794948315183
22430	chr5--143020831	chr5:143010523-143010625;+	-0.173851896220387	-1.58549151236701	0.116143375716496	0.643774624638704
22431	chr5--143046721	chr5:143036342-143036479;+	0.173909261326679	2.17474309329305	0.0321063249405839	0.414745001624842
22432	chr5--143031446	chr5:143053463-143053551;+	0.0624007945061219	1.75684482484685	0.08213270604023	0.580320656175758
22433	chr5--143065033	chr5:143054381-143054788;+	-0.457354404419674	-2.82806187947253	0.00570071781435147	0.175904264499774
22434	chr5--143035116	chr5:143055078-143055266;+	0.123438998804345	2.13969350006606	0.0349150147996827	0.428908224672041
22435	chr5--143059940	chr5:143055560-143056058;+	-1.22364707951121	-3.15405813216062	0.00214991245261049	0.0978188319568871
22436	chr5--143209654	chr5:143206088-143206241;+	0.0881005808564064	2.13934159540989	0.0349442624488194	0.429038252902441
22437	chr5--143221927	chr5:143206410-143207022;+	-2.15017639295118	-2.197131469959	0.030416999418545	0.405756972010521
22438	chr5--143317730	chr5:143332598-143332603;+	0.137740839987193	1.61952017136507	0.108616016210194	0.6315320016703
22439	chr5--143412112	chr5:143400134-143400927;-	-14.9597903452077	-1.80123358899985	0.0748055872896292	0.563439133787877
22440	chr5--143418346	chr5:143401024-143401189;-	-0.0621718283953939	-2.36182040902244	0.0202047725857532	0.338937208199901
22441	chr5--143420724	chr5:143401896-143401988;-	0.249476815324572	1.60750196831235	0.111228460720635	0.635772612922291
22442	chr5--143413035	chr5:143402053-143402206;-	-0.217147532264238	-1.75517803777148	0.082418967579651	0.580983484353888
22443	chr5--143413085	chr5:143402502-143404324;-	-9.07944648683213	-2.24076081026861	0.0273465899981436	0.387786313669297
22444	chr5--143420724	chr5:143404399-143404696;-	-1.67395952686858	-2.23782563051296	0.0275442881394393	0.388961799372808
22445	chr5--143423983	chr5:143405146-143405201;-	0.213004712761377	3.18142501587669	0.00197448929122351	0.0928316070932333
22446	chr5--143413085	chr5:143433784-143434027;-	0.227706629429744	2.81048795558353	0.00599598909002879	0.181109750963701
22447	chr5--143413085	chr5:143434585-143434945;-	2.87977184385423	3.18355556569568	0.00196140790726157	0.0923866551572471
22448	chr5--143413085	chr5:143435011-143435506;-	0.42486098316657	2.80171332330709	0.00614859736097466	0.183215146161695
22449	chr5--143807925	chr5:143812133-143812265;+	0.227933023046759	3.61120399222919	0.000486934096381801	0.0367447086976991
22450	chr5--144161860	chr5:144170502-144170772;-	-6.32515323536671	-2.2559943622027	0.0263403875931813	0.382123859002792
22451	chr5--144170653	chr5:144170805-144170875;+	0.105902361701176	1.89028503784087	0.0617362549201771	0.529316172803371
22452	chr5--14586304	chr5:14581753-14581857;+	0.296907771126485	1.96398282449211	0.0524244221169373	0.499414214525401
22453	chr5--145834715	chr5:145835256-145835388;-	1.38882862873377	4.14524295771084	7.32033044054838e-05	0.00934410337540066
22454	chr5--146153296	chr5:146177577-146177665;-	-0.0744663872620268	-1.33616488451505	0.184654022818875	0.729885551007826
22455	chr5--146175310	chr5:146182495-146182761;-	5.58450607076811	1.34855956027765	0.180651352067193	0.725986508380414
22456	chr5--146189719	chr5:146203544-146203806;+	3.95776158269331	4.13081226378891	7.72122138249858e-05	0.00968857069750407
22457	chr5--146454966	chr5:146447119-146447211;+	-0.0928292842184432	-1.83888463536208	0.0690235038879575	0.549355615493439
22458	chr5--146454966	chr5:146447281-146447469;+	-18.3772818398259	-2.18626106585518	0.0312272946656543	0.410255007522227
22459	chr5--146467465	chr5:146458880-146459042;+	-0.0887221078630913	-2.47054518765249	0.0152545092313905	0.297719504326405
22460	chr5--146440151	chr5:146459122-146459303;+	-0.605495273198746	-1.47083605113817	0.14460570803245	0.684315005030307
22461	chr5--14641647	chr5:14663845-14664063;+	-0.33803731318392	-1.955588567283	0.0534210145165672	0.502899980042096
22462	chr5--14656273	chr5:14664287-14665182;+	7.16597809252315	2.9465212604888	0.00403342000861655	0.144597005999727
22463	chr5--14647543	chr5:14664482-14664634;-	-0.189720005563315	-1.60171370645436	0.112504528816997	0.637607644364818
22464	chr5--14648095	chr5:14665179-14665407;-	-0.149431161558347	-1.68551288088571	0.0951376183477717	0.60733521162407
22465	chr5--14661799	chr5:14681470-14681610;+	0.0970744917085915	2.007505894185	0.0475068412627408	0.482799562192156
22466	chr5--147434282	chr5:147453626-147453770;-	-0.0832409668270557	-1.44238841923213	0.152447527114027	0.694624370691833
22467	chr5--148375814	chr5:148383730-148383938;-	-0.306795758532247	-2.38169320828923	0.0192055121906894	0.33108156951511
22468	chr5--148370573	chr5:148383925-148384096;+	1.42630938513127	2.80604811320895	0.00607276819567878	0.182280592927665
22469	chr5--14877365	chr5:14871725-14871970;-	-0.246881622075409	-3.19159836133665	0.00191275066079599	0.0909408563472398
22470	chr5--148832295	chr5:148826575-148826664;+	1.02776487993974	2.37194370017496	0.0196901285071739	0.334721030176452
22471	chr5--149355896	chr5:149345289-149345442;-	0.0747693302999115	0.878050081485591	0.382108815849244	0.855475803702971
22472	chr5--149346583	chr5:149345382-149345798;+	6.49059934820732	2.29421181687456	0.0239577935569432	0.367624126658778
22473	chr5--149361907	chr5:149357978-149358134;+	-2.49844282272226	-1.89791579481444	0.0607116055311715	0.52588849649338
22474	chr5--1484379	chr5:1494504-1495402;-	-20.0010688658552	-3.84252191051905	0.000218663447684357	0.0210611689566984
22475	chr5--149538429	chr5:149550861-149551584;-	-7.17103474587513	-2.53920028301519	0.012717319648992	0.27204412298435
22476	chr5--149557478	chr5:149551053-149551175;+	0.274362925751097	1.77302428501499	0.0793963108676146	0.574215553685144
22477	chr5--149572568	chr5:149551550-149551748;+	0.200996153216075	1.60524226560616	0.1117252425682	0.636544265486773
22478	chr5--149570999	chr5:149551770-149551895;-	-0.127076923610379	-1.46059107998912	0.147392845810416	0.687872125732801
22479	chr5--149701430	chr5:149721069-149721070;+	0.145529507369382	2.45400770318302	0.0159296316172008	0.303579507987596
22480	chr5--149712586	chr5:149729875-149730382;+	17.4195088870242	1.88995231103506	0.061781261911141	0.529460287806839
22481	chr5--149971085	chr5:149960726-149960919;+	0.76868251009418	2.82667430216437	0.00572353791160304	0.17642040126681
22482	chr5--149999827	chr5:150000310-150000730;-	-2.67508592770559	-4.18411869892899	6.33736222476882e-05	0.00834417438354438
22483	chr5--149997970	chr5:150000466-150001291;+	16.0104007024381	3.93634332049536	0.000156631060094864	0.0164240866752278
22484	chr5--150011814	chr5:150001030-150001193;-	0.377576433936408	2.09362143274536	0.0389293741130389	0.447904064554817
22485	chr5--149984039	chr5:150004852-150004967;+	-0.143655652864323	-1.77041567587178	0.0798323395401162	0.575210095321225
22486	chr5--150166578	chr5:150155772-150155932;-	1.3173257720878	3.01451419371396	0.00329261516686424	0.128053014659377
22487	chr5--150335701	chr5:150357580-150357815;+	-5.99156455889163	-2.66157391040362	0.00911834214696602	0.228612398755046
22488	chr5--150421318	chr5:150412557-150412990;-	432.759508739523	2.42548681048573	0.0171568570348202	0.314454258524544
22489	chr5--150460042	chr5:150446799-150446928;-	0.180895410320401	2.05569069769739	0.0425273658330397	0.463481208015103
22490	chr5--150437066	chr5:150449591-150449793;-	12.0894618353703	1.767883868237	0.0802574192585941	0.575890032429623
22491	chr5--150461563	chr5:150485663-150486033;+	1.21415804255393	1.44838548093204	0.15076761156739	0.692363892599842
22492	chr5--150509399	chr5:150486181-150486411;+	3.56800574271805	2.56624961212281	0.0118266668742016	0.261923724832429
22493	chr5--150607125	chr5:150624185-150624265;+	0.195083251542896	3.54630519253541	0.000606051086028533	0.0426023401833809
22494	chr5--150600090	chr5:150624630-150624915;+	2.40329280402111	1.98278105224304	0.0502497806189097	0.492545691574997
22495	chr5--150660663	chr5:150647938-150648795;+	2.25221950760923	3.08524690744097	0.00265713867650979	0.112257425056745
22496	chr5--150695989	chr5:150695532-150695667;-	0.557308705722487	2.99550702873778	0.00348590569605561	0.132650083221872
22497	chr5--150701052	chr5:150700928-150701126;-	6.05236124317756	2.33751983180332	0.0214890982998638	0.349491605918203
22498	chr5--150744440	chr5:150734574-150734677;-	0.139746574304922	2.56426171527627	0.0118901571530716	0.262678223088407
22499	chr5--150779839	chr5:150758481-150758716;-	-0.267177800552429	-3.13914975825056	0.00225147848503189	0.10110543619129
22500	chr5--150744651	chr5:150758910-150759137;-	-1.08758771068187	-1.33940894090008	0.183600019264239	0.728838591681308
22501	chr5--150777549	chr5:150777783-150777952;+	0.397797857970485	4.96427419291671	2.9886308021431e-06	0.000734577196574793
22502	chr5--150800929	chr5:150778540-150779094;+	3.54727704189186	2.07723661116904	0.0404500449553211	0.454990169720977
22503	chr5--150880885	chr5:150904863-150904994;-	-0.285355791815508	-2.12761475357921	0.0359311336727082	0.433945492666379
22504	chr5--151011939	chr5:151020538-151020640;+	-0.569143806109746	-2.49307325471169	0.0143760194228105	0.289188631981177
22505	chr5--151011939	chr5:151035600-151035715;-	0.945541471711934	2.4301411618211	0.016951003113309	0.312246939708898
22506	chr5--151017345	chr5:151039118-151039230;-	0.240345019331596	1.97714301153341	0.050893799308291	0.494422790834728
22507	chr5--151059868	chr5:151049821-151049948;-	-1.6430583071302	-2.26368884439185	0.025844615373847	0.379033678832725
22508	chr5--151067192	chr5:151063639-151063747;-	-0.346746030062822	-2.35100216766151	0.0207678892066398	0.343871879890986
22509	chr5--151089990	chr5:151064957-151065131;-	0.490754780788179	1.52631820197195	0.130218641942804	0.664706322575889
22510	chr5--151083257	chr5:151080903-151081418;-	-9.98703855515901	-2.04699406930259	0.043391441364123	0.467462141386036
22511	chr5--151074623	chr5:151086953-151087332;-	43.5543306397588	2.85464309534557	0.00527934714414941	0.16876743549628
22512	chr5--151079043	chr5:151087431-151087515;-	0.193840809088115	3.32627339875235	0.00124811298952021	0.0692718323188022
22513	chr5--151094519	chr5:151093913-151094265;-	0.503022625482721	2.62851602295689	0.00998631164537462	0.240182993519547
22514	chr5--151111244	chr5:151094481-151094635;-	-0.0695664716697507	-2.73646955487171	0.0073994797499763	0.203671694536628
22515	chr5--151096568	chr5:151105242-151105336;-	-0.119949466542234	-1.91143638610411	0.0589312215330525	0.520192331706696
22516	chr5--151136633	chr5:151128178-151128404;-	0.449709743433493	2.50696091502627	0.0138573134337616	0.284173743117318
22517	chr5--151145336	chr5:151133079-151133267;-	0.337794419555601	2.65307745060357	0.00933464155600587	0.231894594841023
22518	chr5--151130672	chr5:151140178-151140247;-	0.159467981211852	1.99856609253491	0.0484834851920594	0.486249419084009
22519	chr5--151136633	chr5:151141516-151141795;-	-8.99164251905139	-1.81927516118187	0.071986635654127	0.556519828933119
22520	chr5--151137213	chr5:151147881-151147956;-	-0.10250641974807	-2.04908232579161	0.0431825944766566	0.466432981950086
22521	chr5--151138072	chr5:151150991-151151113;-	0.177114563882402	3.39265636629435	0.0010069225754997	0.0601821576599894
22522	chr5--151173526	chr5:151151746-151151905;-	0.13138868003134	1.92731266351206	0.0568970383953805	0.513930908836826
22523	chr5--151176018	chr5:151157679-151158048;-	49.8196295126313	2.94505985638299	0.00405091085331821	0.144933414583187
22524	chr5--151151686	chr5:151158439-151158638;-	-0.971445205807677	-1.77102683813911	0.0797300069388029	0.575006404261591
22525	chr5--151205255	chr5:151211928-151212225;+	3.63770381041138	2.58584518674231	0.0112169658767919	0.254996879701734
22526	chr5--151205255	chr5:151212681-151212761;+	0.868148757210893	2.16058576700805	0.0332162302909357	0.420295595923913
22527	chr5--151247206	chr5:151223859-151224228;-	11.6002662854273	2.79356401235266	0.00629350338337215	0.185867858460607
22528	chr5--151255868	chr5:151252868-151253638;+	-40.1805779981865	-2.54588525140503	0.0124917652577749	0.269504660093096
22529	chr5--151282745	chr5:151258930-151259070;+	-0.16419344525084	-2.28282019797118	0.0246473036268985	0.372071524106098
22530	chr5--151239432	chr5:151259223-151259386;+	0.115435015344931	2.80442118527722	0.00610112744160369	0.182806753994128
22531	chr5--151238956	chr5:151259751-151259895;+	-0.380798998757778	-1.99872885086017	0.0484655524659338	0.486167062955633
22532	chr5--151425385	chr5:151447578-151447689;+	1.19063223420404	2.21690035451648	0.0289903350234967	0.397805158812207
22533	chr5--151696324	chr5:151671609-151671696;-	0.105876773016572	1.8052082518742	0.0741768140181412	0.561908974819952
22534	chr5--151678146	chr5:151686891-151687071;-	-9.46638381584989	-2.63466661441352	0.00981936944613947	0.238150228473275
22535	chr5--151756807	chr5:151751737-151751775;-	-0.102707305089282	-1.82099646754083	0.0717223651444579	0.555897742696841
22536	chr5--151734774	chr5:151758508-151758723;-	-15.006438814118	-2.02732288331248	0.0454016501158526	0.475478951472603
22537	chr5--151756799	chr5:151771091-151771506;-	-0.571346558496769	-1.3974623689662	0.165495885658387	0.709982101372578
22538	chr5--151796739	chr5:151771773-151772363;+	38.5197437036368	2.83744709979782	0.00554854388454504	0.173383562845242
22539	chr5--151755837	chr5:151772656-151772780;-	0.11695270652119	2.67728214922565	0.00873037852727937	0.22367245562282
22540	chr5--151763726	chr5:151786568-151786671;+	0.232888291492053	1.7154194391106	0.0894943264998597	0.596383552017916
22541	chr5--151841287	chr5:151848838-151848839;+	0.0807364005912724	2.22429152771874	0.0284721566057204	0.394701692320694
22542	chr5--1515420	chr5:1523680-1524285;-	-18.2218947967113	-3.48925828796661	0.00073302607624375	0.0487309771143752
22543	chr5--153504617	chr5:153490328-153490453;+	0.286885361421229	2.19256890581948	0.0307548383140846	0.40769490860272
22544	chr5--154030944	chr5:154038349-154038510;-	0.232676664476439	1.49987013045741	0.136929661408161	0.674015716411135
22545	chr5--154062928	chr5:154038448-154038608;+	-0.201889835235767	-2.26503234552664	0.0257588961830141	0.378696088380081
22546	chr5--154016127	chr5:154038715-154038944;-	2.73639256570108	4.86657688043229	4.45038977784186e-06	0.00101060257898972
22547	chr5--154062928	chr5:154038817-154039153;+	-0.958691570875287	-1.81635981964168	0.0724360728666511	0.557573946511124
22548	chr5--154202680	chr5:154190020-154190187;+	-0.144069863989064	-2.44736507798983	0.0162082361258867	0.305981641218772
22549	chr5--154201276	chr5:154190290-154191244;+	-35.7428476875798	-3.92325244201758	0.000164144652610483	0.0170025901924029
22550	chr5--154452729	chr5:154445597-154445883;-	0.925651506066645	1.79564796362122	0.075696674465451	0.56531465514177
22551	chr5--154426048	chr5:154445949-154446167;+	-1.27753130042969	-1.56972733984453	0.119768882273504	0.649269876645918
22552	chr5--154774037	chr5:154755182-154756161;+	3.76579337355426	1.92789016417817	0.0568241772888829	0.513777970375057
22553	chr5--154732206	chr5:154756829-154756882;+	-0.0745197799336198	-1.62237039392579	0.108003741265561	0.63052142430398
22554	chr5--154747174	chr5:154757135-154757316;+	-0.186298108829818	-1.62985307130759	0.106409537789621	0.627863646331152
22555	chr5--154804943	chr5:154790321-154790357;+	-0.0715135197783616	-1.90848477028878	0.059316086505204	0.521340589659613
22556	chr5--154819808	chr5:154802239-154802369;+	-0.175027161617347	-2.33845252874608	0.0214385017266532	0.349062924441685
22557	chr5--154842997	chr5:154850533-154850678;-	-0.234208005442823	-2.5841687869843	0.0112679944845589	0.255632965359363
22558	chr5--154851619	chr5:154857471-154857589;+	0.101115751947844	2.0443030707507	0.0436618461551864	0.468626165563021
22559	chr5--154842997	chr5:154858216-154858330;+	0.248946161514841	1.72151068893249	0.0883791572714136	0.594261783609374
22560	chr5--154836741	chr5:154858426-154858778;+	2.7061166987368	2.00707486367156	0.0475535415192348	0.483020216441517
22561	chr5--154950807	chr5:154938152-154938245;-	0.746821547581019	1.87679184953904	0.0635836863342049	0.534416198825117
22562	chr5--154945163	chr5:154941033-154941223;+	-1.44383528046429	-1.09862119709543	0.274681019529772	0.799643913228574
22563	chr5--157100241	chr5:157107210-157107395;-	0.0999467419136049	2.66955865781564	0.00891922213770578	0.226070170281632
22564	chr5--157096965	chr5:157108974-157109273;-	-8.67272434779473	-2.56345606001936	0.0119159757979203	0.262979645153819
22565	chr5--157125768	chr5:157109918-157109998;-	0.160820830750812	2.57943364742021	0.0114132620670627	0.257262951722276
22566	chr5--157146717	chr5:157142721-157142937;-	4.94531298186903	2.55652635390443	0.0121401435838435	0.265664167225553
22567	chr5--157125768	chr5:157142986-157143057;+	0.450080500243745	2.28894694482274	0.0242743249062302	0.369566283954451
22568	chr5--157200799	chr5:157222685-157222809;+	-0.427546226462873	-1.60907186544895	0.110884372052073	0.635186922163638
22569	chr5--157278870	chr5:157266043-157266572;+	11.0210181920354	1.56859832177166	0.120031955697289	0.649696114509492
22570	chr5--157266948	chr5:157266493-157266700;-	0.216530969723531	2.15298417344248	0.0338258284191185	0.423288937263818
22571	chr5--157266948	chr5:157266718-157266907;+	-0.245671406303205	-4.08530853814682	9.1280691345993e-05	0.0109441418971896
22572	chr5--157286554	chr5:157269252-157269459;+	1.36284621677639	2.59968289185174	0.0108036514557545	0.250381815688715
22573	chr5--157270644	chr5:157285334-157285481;+	-0.605295613766161	-3.19731581612459	0.00187884840726788	0.0898125589842602
22574	chr5--157320606	chr5:157300715-157300874;+	0.130152066623272	2.06991502015892	0.0411459286612832	0.457614676896541
22575	chr5--157330373	chr5:157323917-157324077;+	0.172755555343458	1.96547735751399	0.0522486523689189	0.498710302831402
22576	chr5--157344500	chr5:157325479-157325620;+	0.118099903302921	1.97317979300119	0.0513506984466234	0.495675842112595
22577	chr5--157305613	chr5:157327969-157328018;+	-0.138573087909927	-2.82927588844432	0.00568082061173223	0.175626300073754
22578	chr5--157474607	chr5:157460007-157460078;+	0.12629451213132	2.05813003339984	0.0422876697668481	0.462477746670414
22579	chr5--157451917	chr5:157460175-157460302;+	1.2917695658561	2.64786210308272	0.00946970401062907	0.233622324687715
22580	chr5--157584253	chr5:157575681-157575890;-	-1.06283068243008	-1.19623430024457	0.234551277120333	0.773131948243716
22581	chr5--157678050	chr5:157671366-157671511;-	1.63008740888472	6.45370456275652	4.4389816957521e-09	2.79086845475816e-06
22582	chr5--157753019	chr5:157731386-157731600;+	1.3656412014014	1.82622137432933	0.0709251303974817	0.553946814291916
22583	chr5--157722778	chr5:157743660-157743794;+	0.312266215129792	2.72576024809209	0.00762567221212225	0.207320994177322
22584	chr5--157809116	chr5:157806001-157806106;-	-0.0894092127159866	-1.04383710792973	0.299182177900253	0.814901008270504
22585	chr5--157879376	chr5:157858973-157859196;-	5.40936738774003	2.93163734226775	0.00421485991152635	0.148544109993346
22586	chr5--158427883	chr5:158409419-158409782;-	-1.60500946666738	-0.740472130983332	0.460820783626413	0.885578043033587
22587	chr5--159087763	chr5:159097602-159097746;-	-0.238211994147827	-2.15963276427421	0.0332921276478092	0.42071857891464
22588	chr5--159083046	chr5:159097841-159098146;-	-0.420512016255425	-1.88902212134963	0.0619072323419385	0.529922158389063
22589	chr5--159096576	chr5:159098990-159099525;-	2.22822929889525	2.28937087765835	0.0242487018663221	0.369384872116356
22590	chr5--159095569	chr5:159099601-159099912;-	2.19273163004587	2.69366383394434	0.00834179623755047	0.218038628654424
22591	chr5--159086538	chr5:159099839-159100010;+	0.688425195927414	2.21578727765534	0.0290690804122593	0.398394801662852
22592	chr5--159104299	chr5:159100013-159100156;-	2.12430505040959	6.41084717793893	5.40563056512865e-09	3.35112789473216e-06
22593	chr5--159102127	chr5:159100226-159100416;-	4.06385866688919	2.17082726528596	0.0324100411978304	0.41618855351716
22594	chr5--159084326	chr5:159100431-159100815;+	0.9546916886105	2.08109476240114	0.0400874398195026	0.453361767131664
22595	chr5--159146737	chr5:159161372-159161403;-	0.120791404691192	3.08503447743751	0.00265886381302329	0.112298966255904
22596	chr5--159208094	chr5:159207850-159207965;-	0.106229156603515	3.11455063532619	0.00242887770132566	0.10600344331117
22597	chr5--159223806	chr5:159208045-159208167;-	-0.136182782532358	-2.35974448738227	0.020311768627331	0.339925026238838
22598	chr5--159216129	chr5:159208245-159208353;-	-0.145845917946517	-2.63777901483481	0.00973585729701333	0.237203250908787
22599	chr5--159216129	chr5:159208809-159209291;-	-0.305193142320929	-3.12444851261074	0.00235599064890137	0.103956719885191
22600	chr5--159229633	chr5:159209356-159209928;-	9.08325174282744	2.6453231137424	0.00953609505865432	0.234444314763753
22601	chr5--159241128	chr5:159262993-159263105;+	0.0651726170285924	1.11613910090812	0.267148554589628	0.795386718887508
22602	chr5--159262102	chr5:159263250-159263590;+	-4.66967878272112	-3.23999610314179	0.00164293515398507	0.0825376729774625
22603	chr5--159329900	chr5:159330459-159330557;-	0.977662735974314	1.3952230147637	0.166167964565569	0.710795344515214
22604	chr5--159337930	chr5:159331486-159331986;+	1.15503235149669	2.49241860044886	0.0144008946574736	0.289487303465678
22605	chr5--1593812	chr5:1594427-1594692;-	3.49722547359973	3.36007124387127	0.00111924680301451	0.0644675377392405
22606	chr5--159991483	chr5:160009089-160009215;+	-3.72945882683728	-1.87950498494338	0.0632085337289534	0.533392382579637
22607	chr5--160111948	chr5:160118825-160118946;-	-0.105998959757774	-2.19751417935028	0.0303888091257822	0.405650502057709
22608	chr5--160143957	chr5:160119365-160119501;-	-1.4333226293588	-2.72695775986925	0.00760007046141785	0.206911267634018
22609	chr5--160197782	chr5:160213714-160213779;+	-0.810913970720129	-3.09176676224575	0.00260469378086479	0.110932571197422
22610	chr5--160228226	chr5:160231944-160232095;+	-0.194373994899208	-2.19838276418781	0.0303249139162108	0.405178584523516
22611	chr5--160329077	chr5:160312468-160312603;-	0.75986962091081	2.52995747128115	0.0130352068860467	0.275620440924668
22612	chr5--160383069	chr5:160399990-160400120;-	0.447805631957943	1.54285728304136	0.126155489022245	0.65906559633729
22613	chr5--160419403	chr5:160415122-160415313;-	-0.118454603919174	-2.01698721904703	0.0464894440988919	0.479545217389988
22614	chr5--160417168	chr5:160419019-160419193;-	-4.95161044036588	-1.79426033524583	0.0759194050812832	0.565902841093132
22615	chr5--160405901	chr5:160421775-160422217;+	-32.8146488779989	-2.13782936249945	0.0350701897389366	0.429746510644338
22616	chr5--160434620	chr5:160422331-160422368;+	0.24773468139773	1.76312158804098	0.0810620461014395	0.577767648333612
22617	chr5--160441114	chr5:160438574-160438646;+	0.148601723811648	2.35723725399863	0.0204416642179088	0.341112985923446
22618	chr5--160475968	chr5:160467797-160467927;+	0.167614543125421	2.4693162208347	0.01530378582207	0.298251636964646
22619	chr5--160467978	chr5:160468183-160468387;+	3.65712466935176	2.81075895330542	0.0059913315591862	0.18104592665731
22620	chr5--160468739	chr5:160485393-160485549;+	0.470074429133661	2.75622780501478	0.00699813909699825	0.197136908698829
22621	chr5--161569707	chr5:161546713-161546729;-	0.199048190643547	2.76381812574125	0.00684931329127526	0.194821401494664
22622	chr5--1609199	chr5:1633881-1634020;-	-14.2757467538776	-6.21761774325549	1.30625736907604e-08	6.91103362606282e-06
22623	chr5--1656715	chr5:1634087-1634160;-	0.391379284602624	3.38882390493612	0.00101956114863467	0.0606980397826136
22624	chr5--163430426	chr5:163437288-163437388;-	-0.15060966182865	-1.9069512413062	0.0595168801746752	0.522188831771185
22625	chr5--163422237	chr5:163437530-163437785;+	10.8550400967801	2.1790975496605	0.0317715002420353	0.413142771076738
22626	chr5--163482169	chr5:163459476-163460179;-	-1.75371356598086	-2.02897122646993	0.045230197717989	0.475016003461079
22627	chr5--163435387	chr5:163460277-163460386;-	0.0727886882364524	1.36242473876091	0.176251750191697	0.721376471654894
22628	chr5--163435811	chr5:163460593-163460727;+	1.48020751638096	1.32042448921816	0.189832765674685	0.73474197774149
22629	chr5--163509458	chr5:163503073-163503402;+	3.00970941285966	2.77858321787869	0.00656805374078281	0.190493088123727
22630	chr5--163489760	chr5:163504507-163504847;+	0.214224369111028	2.97857571044884	0.00366686400910072	0.136597599530341
22631	chr5--163493968	chr5:163505526-163505727;+	-13.6929800345706	-2.51067532823472	0.0137214546114969	0.282933956322731
22632	chr5--16485202	chr5:16465294-16465839;-	-11.0259539400421	-2.16143669342894	0.033148589448307	0.419901367638686
22633	chr5--16458950	chr5:16466207-16466338;-	0.0790595372187378	2.34580539975279	0.0210433016681901	0.34627057541992
22634	chr5--16639744	chr5:16616974-16617123;-	-0.390190482727485	-2.77881250575021	0.00656377045138396	0.190415038251956
22635	chr5--168289671	chr5:168291575-168291806;+	0.108550752244663	2.01502451297197	0.0466985105393825	0.480079114185132
22636	chr5--168499553	chr5:168486402-168486518;+	10.1361165160778	2.65313807997694	0.00933308174634874	0.231882709405029
22637	chr5--168595036	chr5:168579242-168579648;-	-0.497892434070877	-0.738166223242839	0.462214144531081	0.886195542743002
22638	chr5--168632899	chr5:168616307-168616321;+	80.3336449791476	1.60405919348686	0.111986041963787	0.636866331019559
22639	chr5--169565687	chr5:169583671-169583851;+	0.321069516782243	0.879800487071052	0.381164471482205	0.855120876842566
22640	chr5--169575993	chr5:169584035-169584100;+	0.0358817729128614	0.846459853891273	0.399401357292886	0.86280205185782
22641	chr5--169647624	chr5:169636982-169637346;+	-6.28667129747579	-2.55311284111193	0.0122519560399494	0.266888952429563
22642	chr5--169701752	chr5:169718707-169718765;+	0.29727884312241	3.40744710554861	0.000959514118059581	0.0581135960140668
22643	chr5--169744765	chr5:169746367-169746545;+	4.10742281275077	3.6106812929694	0.000487798096189297	0.036781653304595
22644	chr5--169773923	chr5:169761314-169761594;+	0.423264299966243	1.31320582159961	0.192243814607481	0.737213959417817
22645	chr5--170008225	chr5:170008504-170008577;+	0.130877563732001	3.23700151411492	0.00165853946985469	0.0830777470624452
22646	chr5--170030780	chr5:170027868-170027922;+	0.27223067974807	3.58587997784435	0.000530503601795443	0.0389552977471648
22647	chr5--170276534	chr5:170297641-170297879;-	-3.05276165439891	-2.40329594954217	0.0181692563636554	0.322787054593023
22648	chr5--170390326	chr5:170389282-170389578;-	2.26333378475611	2.50136178153466	0.0140643882693653	0.286423322423798
22649	chr5--171374303	chr5:171387470-171387742;-	0.209936435792189	1.99115219473508	0.0493063709609422	0.489046195535313
22650	chr5--171392303	chr5:171387624-171387898;+	7.7502380075001	2.0216833271498	0.0459924626162995	0.477691112926775
22651	chr5--171992071	chr5:171977708-171977729;-	-0.491757493758537	-2.06215754782212	0.0418944551302074	0.460660981584473
22652	chr5--172022360	chr5:172006257-172007005;-	-7.17779444982829	-2.81757599546438	0.00587525344190617	0.178881804655056
22653	chr5--172114832	chr5:172106650-172106802;-	-0.104380641190246	-2.65549924283541	0.00927251959436748	0.230906655681439
22654	chr5--172115287	chr5:172114859-172115151;-	0.854283010262109	7.25225326393219	1.0477212582653e-10	1.02925217759907e-07
22655	chr5--172152597	chr5:172156633-172156791;-	0.452120457845081	3.62717752636611	0.000461218846759236	0.0354589530726341
22656	chr5--17240807	chr5:17217483-17217787;+	23.5674396737079	2.16486419362858	0.0328773456484734	0.418590142037398
22657	chr5--172166898	chr5:172187907-172188430;-	4.76717253322252	2.52866083652155	0.0130803683125562	0.276195308563777
22658	chr5--172290709	chr5:172283577-172284127;-	2.35172735209592	2.67178532975531	0.00886440214781412	0.225253559971433
22659	chr5--172673835	chr5:172656701-172656719;-	-1.26753067759197	-2.93713643249783	0.00414696582431111	0.147126677969424
22660	chr5--17284023	chr5:17275205-17275904;+	-1.85711173647958	-2.43860483146848	0.0165823046060239	0.309344940935542
22661	chr5--172780762	chr5:172770134-172771321;-	-147.372616411594	-2.72511654066012	0.0076394665349828	0.207577026125318
22662	chr5--172833866	chr5:172833817-172833865;+	-2.41001304329441	-9.29342964105871	4.90545085194119e-15	1.45871774511192e-11
22663	chr5--172838337	chr5:172834181-172834505;+	25.3902606958005	3.23916583520452	0.00164724774210507	0.0826596519901371
22664	chr5--172898112	chr5:172909670-172909736;+	-0.143782587393645	-2.04415226978552	0.0436770420568085	0.468711943147504
22665	chr5--172960647	chr5:172958854-172958926;+	0.283051074738476	3.61936360010052	0.000473633115450801	0.036100508200782
22666	chr5--172934685	chr5:172959286-172959399;-	-0.192633675206025	-2.37736312059244	0.0194194244148189	0.33279680766592
22667	chr5--172955480	chr5:172959415-172959606;+	0.619615550489875	1.7647417640509	0.0807875606059731	0.577078826990721
22668	chr5--172980570	chr5:172983734-172984028;+	18.8272858487774	2.36113968531791	0.0202398029147962	0.339220029181026
22669	chr5--173011356	chr5:173020243-173020370;+	0.184888214525276	2.7235503473619	0.00767312418621956	0.208158447815762
22670	chr5--173068845	chr5:173056274-173056456;+	22.8270843134014	2.01320168178845	0.0468933968047053	0.480812362126855
22671	chr5--173044151	chr5:173057280-173057567;+	0.629578380950763	2.59014439228092	0.0110870519953415	0.253549404812085
22672	chr5--173147795	chr5:173144447-173144657;+	-0.849213199970314	-1.27715670512204	0.204627248625064	0.7482313760637
22673	chr5--173326086	chr5:173328205-173328568;-	1.71571180617432	2.90080497826628	0.00461486670119731	0.156391713044892
22674	chr5--173347322	chr5:173329461-173329712;-	-0.276124809671	-2.9260962184882	0.00428430744744877	0.150086900994994
22675	chr5--173615111	chr5:173616253-173616833;-	-3.51858132302327	-2.60526798768407	0.0106407633956331	0.248504284391878
22676	chr5--173863974	chr5:173887870-173887949;+	0.0978315700796305	2.36519537507144	0.0200318877821113	0.337435738958893
22677	chr5--173864525	chr5:173888284-173889233;+	1.7324025578757	1.16234764175199	0.247975748634961	0.783181984277522
22678	chr5--173877079	chr5:173889511-173890318;+	0.563401926556202	2.60603078513086	0.0106186895829465	0.248238288927735
22679	chr5--173922113	chr5:173918189-173918248;+	-0.151957956253391	-1.29006273998366	0.200127784426713	0.744498407771554
22680	chr5--175457262	chr5:175478413-175478626;+	5.36140448024931	2.14468343183913	0.034502568670867	0.426881974345833
22681	chr5--175989162	chr5:175968303-175968324;-	0.510589912164462	2.79029593551108	0.00635248627981137	0.186919433528449
22682	chr5--176216984	chr5:176238365-176238386;+	-0.136951904558073	-3.15391501385947	0.0021508668591036	0.0978299250774444
22683	chr5--176344146	chr5:176347617-176347700;+	0.0881006690566177	2.77799265790743	0.00657909765372718	0.190713506134851
22684	chr5--176336077	chr5:176352658-176352735;-	-0.139941198762317	-1.64409199306681	0.103428261168167	0.622589043810785
22685	chr5--176344146	chr5:176361452-176361862;-	-4.22594425574384	-2.08391925119537	0.0398237612422065	0.451940391760379
22686	chr5--176347862	chr5:176365446-176365864;+	-1.57928021252312	-2.95845756040359	0.00389314569307106	0.141410630043245
22687	chr5--176384092	chr5:176388216-176388729;-	17.2713975424336	2.87340572788884	0.00499933247281581	0.163459465839447
22688	chr5--176384132	chr5:176388684-176388931;+	-201.60047034511	-3.79505417500011	0.00025837168083115	0.0236895998968252
22689	chr5--176384132	chr5:176388798-176389088;-	-0.267191030721891	-2.76849520029577	0.00675905244004513	0.193477668251688
22690	chr5--176435320	chr5:176416199-176416607;-	-2.39865867883663	-2.37043633917171	0.0197660148648494	0.335424117686232
22691	chr5--176445719	chr5:176448301-176448450;+	-10.0863413196554	-1.22893830793686	0.222098863434809	0.763082888283473
22692	chr5--176541527	chr5:176531490-176531674;-	0.379264486110481	2.30800603458853	0.0231456457870748	0.362026037989423
22693	chr5--176535779	chr5:176532388-176532501;-	0.278049981451827	2.32078881717134	0.0224148233929811	0.35661905191405
22694	chr5--176557605	chr5:176536543-176536689;-	-0.752868939106581	-2.67208352336036	0.00885708396760518	0.225161201456747
22695	chr5--176522048	chr5:176536943-176537472;-	1.80559073334855	2.3033250017976	0.0234184826436425	0.363941704205622
22696	chr5--176540731	chr5:176537762-176538031;-	0.51598574138607	2.41039126811087	0.0178399178700384	0.320082773731445
22697	chr5--17638738	chr5:17655845-17655848;-	0.169456148189866	1.90071007177809	0.0603399906366159	0.524679987107392
22698	chr5--176592507	chr5:176610037-176610183;-	-0.267230809758565	-1.57636946441797	0.118230470629026	0.64683179329742
22699	chr5--176614363	chr5:176630499-176630583;-	0.508778445329329	3.51895840247022	0.000664078896564722	0.045515880200453
22700	chr5--176666588	chr5:176647352-176647668;+	2.26243333112783	2.10581248643102	0.0378301650476649	0.443095077690604
22701	chr5--176983432	chr5:177006342-177006463;-	0.0943735098902232	1.83420278956331	0.0697215549593053	0.551467925892706
22702	chr5--177021138	chr5:177006560-177006840;-	-1.77819419761362	-1.79556552378094	0.0757098918765219	0.565371972349196
22703	chr5--177013228	chr5:177022555-177022655;-	0.220587732360622	1.88755921684493	0.0621057821093786	0.530652301190042
22704	chr5--177038098	chr5:177022666-177023158;+	2.15685321030904	1.92302681795796	0.0574402383338552	0.515552637322455
22705	chr5--177084094	chr5:177086823-177086977;+	-3.83333951976205	-2.39509311087127	0.0185567319170224	0.325921718102191
22706	chr5--177107885	chr5:177132831-177133074;+	0.146661726748617	4.1023447356586	8.57473588867542e-05	0.0104366392810621
22707	chr5--177117298	chr5:177133492-177134245;+	-1.71513770447967	-1.01687302009411	0.311769772468073	0.82199173147424
22708	chr5--177159897	chr5:177135083-177135109;+	-0.0902718702051474	-2.5951471403539	0.0109375884450985	0.25199288599001
22709	chr5--177285519	chr5:177303597-177303765;-	-0.58211225538518	-2.33054234621757	0.0218709716091628	0.352323356304368
22710	chr5--177316053	chr5:177303740-177303812;+	-16.979564379039	-3.35688189047171	0.00113085147126017	0.0649060138125484
22711	chr5--177304451	chr5:177303874-177303964;+	0.213220369592453	2.21333715805363	0.029243074850798	0.399290704922397
22712	chr5--177306340	chr5:177304571-177304621;+	-0.552123247821131	-2.29263626666619	0.0240521344431697	0.368279322240168
22713	chr5--177331778	chr5:177311787-177311979;-	8.26585098054569	2.61646748185045	0.0103207995106452	0.244175536774582
22714	chr5--177304451	chr5:177312203-177312380;-	0.288002399186331	1.75248837815058	0.0828826340130913	0.582089205399051
22715	chr5--177314179	chr5:177338485-177338601;-	0.1367089255563	1.61606259891729	0.109362500558952	0.632729507240742
22716	chr5--177354904	chr5:177351197-177351369;-	0.148554434020237	2.45810442478317	0.0157599468954774	0.301943612294134
22717	chr5--177354904	chr5:177351475-177351707;-	-10.9484479785805	-1.8258719561023	0.0709782146236174	0.554088575039091
22718	chr5--177361621	chr5:177351791-177351960;-	-0.692381462920096	-2.77466887943947	0.00664157176110932	0.191520712802806
22719	chr5--177363161	chr5:177357823-177358020;+	-1.89030977133594	-2.20397142199129	0.029916595668351	0.403160248012779
22720	chr5--177371039	chr5:177370584-177371040;+	-2.47085813715824	-5.78614398403067	9.01271968293287e-08	3.56752990273447e-05
22721	chr5--177372991	chr5:177371105-177371224;+	-3.15409395837022	-3.88499400481363	0.000188128083289444	0.0188164523705849
22722	chr5--177388717	chr5:177403336-177404175;-	1.20557090774836	1.31335223611177	0.19219468572686	0.737162315677098
22723	chr5--177421306	chr5:177404274-177404544;-	-0.649978730456825	-2.0538475812573	0.0427092488683234	0.464351923606065
22724	chr5--177388717	chr5:177405942-177406073;-	0.434068985242499	1.85879675712602	0.0661194825548705	0.541661968726298
22725	chr5--177404118	chr5:177425965-177426066;+	-0.0646017579774571	-1.88340267842729	0.0626728422682029	0.531974375581822
22726	chr5--177406451	chr5:177426523-177426848;+	5.56285512442912	1.71651126890892	0.0892935949799169	0.59593411213129
22727	chr5--177416537	chr5:177431690-177431766;+	0.427079160349798	3.27656090046453	0.0014631468093628	0.0770487630179316
22728	chr5--177471365	chr5:177446435-177446554;+	0.217726663781452	1.37899831766491	0.171099760243846	0.715770277864826
22729	chr5--177437201	chr5:177446641-177446932;+	-9.82351719624398	-4.11895281259434	8.06638313263878e-05	0.0099621642567923
22730	chr5--177460105	chr5:177447835-177447999;-	-0.775100709539624	-4.60524596477575	1.26397567837392e-05	0.00237905062810578
22731	chr5--177432847	chr5:177453901-177454129;+	-0.80050010541535	-2.31142642884818	0.0229480624159412	0.360306922201669
22732	chr5--177472545	chr5:177454669-177455683;+	-5.26383240259217	-1.7780825400375	0.0785564283095973	0.571960813887759
22733	chr5--177471365	chr5:177462370-177462537;-	-0.162290601810707	-2.9950312666303	0.00349087577389876	0.132774921119878
22734	chr5--177477144	chr5:177473511-177473773;-	-4.62826520670272	-1.94201287235979	0.0550667608867165	0.508057965706166
22735	chr5--177502973	chr5:177492549-177492664;-	0.0578253952187206	1.83409976800686	0.0697369811535791	0.551510646052721
22736	chr5--177503650	chr5:177497504-177497669;-	-11.6709499331382	-2.58017051738065	0.0113905455426751	0.257018391447257
22737	chr5--177485276	chr5:177508740-177508993;-	0.377767162666197	2.53819405608779	0.0127515854726687	0.272431962565122
22738	chr5--177491621	chr5:177509453-177509892;-	7.72677377634782	3.24125582116499	0.00163641205657949	0.0824540473996478
22739	chr5--177530125	chr5:177510157-177510466;-	8.16612525185412	2.3839727895526	0.0190937403823433	0.330237895790097
22740	chr5--177502973	chr5:177510755-177510819;-	0.0518753161460091	1.86427063338856	0.0653393182029457	0.539713312874097
22741	chr5--177495642	chr5:177512518-177512667;-	0.102334050145096	2.79059433729866	0.00634707977919738	0.186848104878898
22742	chr5--177526017	chr5:177512783-177512860;-	0.0434458030631033	1.38983516999132	0.167793514034468	0.712514303313643
22743	chr5--177488668	chr5:177513616-177513815;-	0.0481589183521023	1.65565255049964	0.101057686137898	0.618055753016445
22744	chr5--177511342	chr5:177514698-177515033;-	0.129406921568004	2.31857090171355	0.022540147123231	0.357523140232035
22745	chr5--177500083	chr5:177515713-177515817;-	0.430224586721402	1.37186921696593	0.173301669244634	0.718234621804937
22746	chr5--177502581	chr5:177515926-177516006;-	0.0900796226782243	2.00958218170871	0.0472824329867829	0.482085573562274
22747	chr5--177511342	chr5:177516147-177516197;-	0.071305455025931	1.37177990548686	0.173329389974851	0.718257472546307
22748	chr5--177502581	chr5:177516275-177517014;-	14.3432703304412	2.03454171685353	0.0446548796345526	0.472796684622039
22749	chr5--177514057	chr5:177536584-177536744;-	-0.155057904921397	-2.20159734356334	0.0300894603437005	0.40395600198508
22750	chr5--177546910	chr5:177537888-177537995;-	-0.166117132380505	-1.97544340808587	0.0510893126311556	0.49499068117269
22751	chr5--177514057	chr5:177538928-177539149;-	0.0988169503063537	1.89244919209468	0.0614441882684513	0.528275252054717
22752	chr5--177569217	chr5:177553211-177553464;-	-0.0658929669149811	-1.38457540844225	0.169392092935648	0.713995444670433
22753	chr5--177546150	chr5:177554246-177554603;-	-1.15361016642531	-1.87076141804049	0.0644242251563192	0.536982486833395
22754	chr5--177557674	chr5:177554644-177554732;+	-0.121222448087709	-2.51848075811832	0.0134398488095728	0.280289421040245
22755	chr5--177605371	chr5:177592124-177592361;+	17.9466184461818	2.1504803903307	0.0340287315107424	0.424347427191406
22756	chr5--177580874	chr5:177592422-177592522;+	-0.0822155651736577	-1.87811002344638	0.0634011861400351	0.533902661788508
22757	chr5--177605049	chr5:177600061-177600515;+	-2.64140194536141	-2.61858558519489	0.010261273446752	0.243462918997758
22758	chr5--178001592	chr5:178006701-178006730;+	0.605077036420089	3.87818566123232	0.000192732656131132	0.0191431234296544
22759	chr5--178005594	chr5:178006821-178006893;+	0.173310387842441	2.40193602352974	0.018232993081778	0.323262875363549
22760	chr5--178042411	chr5:178055574-178055575;+	0.161326866919434	2.56948392771097	0.0117240203040622	0.260828562647759
22761	chr5--178113222	chr5:178113183-178113382;+	0.0996797660408197	2.14853139625319	0.0341874059091937	0.425199147338827
22762	chr5--178123288	chr5:178113453-178113748;+	10.6714709480497	3.74083542361988	0.000312118371710254	0.0270665778214571
22763	chr5--178147560	chr5:178130997-178131138;+	1.44835520127476	1.19792774870823	0.233894390157222	0.772689463828393
22764	chr5--178144705	chr5:178153672-178154016;-	-19.1104359121919	-3.86197114606771	0.000204135771584655	0.0199412041701526
22765	chr5--178208439	chr5:178204464-178204817;+	8.55835107452606	3.11245826668075	0.00244455168669732	0.106461154854346
22766	chr5--178189389	chr5:178204918-178205011;+	0.112308957030213	2.16991502487314	0.032481153626359	0.416562539451804
22767	chr5--178232623	chr5:178232521-178232640;-	-0.60825034923205	-3.96391367231572	0.000141867780314041	0.0152892479323973
22768	chr5--178241598	chr5:178232722-178232859;-	-1.92614229265177	-3.96416678311907	0.000141738620177244	0.0152840558817011
22769	chr5--178622187	chr5:178626930-178627141;-	-1.85230934167954	-2.3213972211813	0.0223805531206605	0.356319069954215
22770	chr5--178739902	chr5:178730526-178730749;-	-4.68936772551942	-2.58712931635798	0.0111780188212012	0.25461652779041
22771	chr5--178860364	chr5:178859739-178860352;+	-2.81261611964897	-2.94611581486362	0.00403826560092893	0.144709668538413
22772	chr5--178911078	chr5:178895895-178895928;+	0.101113076354682	1.55154023491725	0.12406285642605	0.655741570588911
22773	chr5--179024446	chr5:179023799-179023844;+	0.162457826833355	3.39404409828372	0.00100238258896701	0.0600316934677743
22774	chr5--179051397	chr5:179060333-179060486;+	0.37441592040751	2.363924848634	0.020096816804554	0.338029091160666
22775	chr5--179527343	chr5:179550539-179550698;+	4.40549559659181	2.30742087425308	0.0231795981941828	0.362364601346068
22776	chr5--179529622	chr5:179550814-179550883;+	0.270969623983142	2.27843585540516	0.024917296172478	0.374135122595185
22777	chr5--179555664	chr5:179559692-179559860;+	0.867428115881375	3.44070410226487	0.000860474083425532	0.0543205763743177
22778	chr5--179639486	chr5:179618167-179618332;-	-0.123262375558156	-2.93776974671399	0.00413921171473353	0.146951258285424
22779	chr5--179639464	chr5:179619246-179619575;-	0.374262813897944	2.80652266371424	0.00606451897553214	0.182188056092612
22780	chr5--179644865	chr5:179621304-179621391;-	-0.0691834940315798	-1.77877218222772	0.078442489667671	0.571960813887759
22781	chr5--179631754	chr5:179623034-179623140;-	0.0926754481586833	3.15020899704522	0.00217571880737959	0.0985382739778081
22782	chr5--179633381	chr5:179623559-179623770;-	3.14277954375835	2.65438700171249	0.00930100328037756	0.231363655203967
22783	chr5--179639118	chr5:179624515-179624651;-	-0.157336400622609	-1.66902883119417	0.0983698528043783	0.613155912162788
22784	chr5--179665434	chr5:179678578-179678778;+	0.244258974602098	2.41834569134013	0.017477028088661	0.316814052391611
22785	chr5--179677199	chr5:179698891-179699155;+	-12.7325524857492	-2.37496798118996	0.019538653504272	0.333696730667515
22786	chr5--179717653	chr5:179705674-179705826;+	0.475515479681234	1.81732756096254	0.0722866251370284	0.557190025925555
22787	chr5--179697672	chr5:179706256-179706302;+	-0.293212050490618	-1.78712212940788	0.0770737691703576	0.568735057916949
22788	chr5--179717653	chr5:179707131-179707169;+	0.29439290799523	1.20366986520824	0.231676889392037	0.770988161337291
22789	chr5--179714588	chr5:179708235-179708363;+	0.391176293390444	1.36449457189264	0.175601984147506	0.720855778029898
22790	chr5--179701705	chr5:179708975-179709035;+	0.182348118995178	1.65402640991625	0.101388456772278	0.618654689573886
22791	chr5--179743656	chr5:179722801-179722995;+	-0.175328945426077	-1.01101297948547	0.3145516547778	0.823528739806051
22792	chr5--179753222	chr5:179732776-179733044;+	1.58573136151111	1.78443598122964	0.0775119086409499	0.56980113997939
22793	chr5--179816795	chr5:179793956-179794065;+	-0.434926297428106	-1.98946887363586	0.0494948558330137	0.489704072652899
22794	chr5--179780171	chr5:179801272-179801489;-	-0.0706748418011502	-1.24144421965206	0.217466462225825	0.7593150474678
22795	chr5--179793101	chr5:179801579-179801970;-	-0.585251382307072	-3.82773528435392	0.000230362567010399	0.021905859813335
22796	chr5--179818500	chr5:179805792-179807009;-	-8.24515473111307	-2.02354841091568	0.0457963485084212	0.47705727842268
22797	chr5--179789846	chr5:179806344-179806477;+	0.36543826820598	2.79576845974643	0.0062540002926514	0.18509936137256
22798	chr5--179819335	chr5:179806652-179807108;+	-1.68275254524134	-2.63326031922675	0.00985731546890107	0.238626586895569
22799	chr5--179817302	chr5:179807341-179807574;-	-0.474321035919959	-2.37371762290502	0.0196011535001324	0.334189261130154
22800	chr5--179801623	chr5:179819457-179819989;+	0.47151012553805	1.73012864148655	0.0868208668021843	0.591118856608687
22801	chr5--179813499	chr5:179820828-179821299;+	87.0394427206142	2.38048381164117	0.0192650465025194	0.331628477459826
22802	chr5--179801893	chr5:179821381-179821890;+	0.296013042740278	2.78255180772986	0.00649427629699039	0.18924082659037
22803	chr5--179805966	chr5:179822954-179823056;+	0.419438441184158	2.14444592976223	0.0345221033204135	0.426884143085927
22804	chr5--179799774	chr5:179823853-179824059;+	-1.19569230111443	-3.04016967976719	0.00304741899003691	0.122432756380532
22805	chr5--179868689	chr5:179858773-179858916;-	3.24135967509913	2.63971579777417	0.00968421446054856	0.236534511061316
22806	chr5--179851202	chr5:179858889-179859048;+	-0.239052333256255	-3.88456512837199	0.000188415011673861	0.0188369950401851
22807	chr5--179906903	chr5:179893233-179893471;-	-0.10380365709908	-2.27003991791457	0.0254415950412851	0.377095672481543
22808	chr5--179872792	chr5:179894427-179894616;-	-0.146158357091021	-2.08936036962689	0.0393200198326419	0.449835496760003
22809	chr5--179895514	chr5:179907724-179907967;-	7.55823530100683	2.74069230760072	0.00731198339289127	0.202259542789777
22810	chr5--1807568	chr5:1799793-1799911;-	-14.4070227648175	-3.53723239403561	0.000624749820917359	0.0435660564560214
22811	chr5--180084302	chr5:180071680-180071809;-	1.41145851636854	2.80213434151135	0.00614119463140901	0.18316004633975
22812	chr5--180093497	chr5:180071979-180072192;-	0.421188674407796	2.96568819387978	0.00381037517218163	0.139588287262759
22813	chr5--1800024	chr5:1801284-1801390;-	1.15512643570073	8.68315477632227	9.98544252034088e-14	2.27559052071545e-10
22814	chr5--1806539	chr5:1801350-1801529;+	-7.36215076158025	-1.55735240309302	0.122677533255491	0.653768452768425
22815	chr5--180218567	chr5:180209164-180209210;-	0.173294211633371	2.89568093046632	0.00468463270643302	0.157735943041375
22816	chr5--180267068	chr5:180292006-180292106;-	-0.383484767281664	-2.26797090109493	0.0255722779819992	0.377667727753426
22817	chr5--180299223	chr5:180292154-180292252;+	0.284955498428194	3.46491132521616	0.000794527469278713	0.0514226029918056
22818	chr5--180340605	chr5:180353330-180353377;-	0.286237956192501	2.50083807532878	0.0140838978377263	0.286627854392737
22819	chr5--180498283	chr5:180494327-180494743;+	-0.730375031765528	-2.45684787698209	0.0158118201666408	0.302280039524118
22820	chr5--18063235	chr5:18049448-18049459;+	-4.96690936792761	-2.15028902690841	0.0340442827147427	0.424470153141681
22821	chr5--180579832	chr5:180590745-180591080;-	1.010839833784	2.77235345218827	0.00668541240909499	0.192341315591723
22822	chr5--180579832	chr5:180591492-180591733;-	3.36400866532094	3.14656961020883	0.00220038389129588	0.0993674002219979
22823	chr5--180810406	chr5:180792930-180793061;-	-0.159054785389765	-2.46496050804861	0.0154795803822346	0.299955481882598
22824	chr5--180810601	chr5:180802757-180802894;-	6.16872681653044	2.65804781483836	0.00920755040475467	0.229957489519959
22825	chr5--180809981	chr5:180803624-180804008;-	10.5890905882027	3.34751123800367	0.00116560411395803	0.0661200171422097
22826	chr5--180812389	chr5:180808717-180808834;-	2.16033659032021	3.94100499402921	0.000154035719919835	0.0162124864433969
22827	chr5--180792304	chr5:180809734-180809916;-	-3.29262749011806	-4.08107744965257	9.27071419160918e-05	0.0110924423965532
22828	chr5--180794413	chr5:180809895-180809978;+	0.15362772292251	1.92867742268658	0.0567249788439555	0.513498223804856
22829	chr5--180810084	chr5:180810078-180810214;-	-0.474274043015955	-2.43278333626017	0.0168351264632931	0.311154515243547
22830	chr5--180816406	chr5:180810207-180810296;+	-0.0785763951510686	-2.20917181816492	0.029540964492987	0.400893080803195
22831	chr5--180809449	chr5:180810422-180810531;-	-0.177663721411338	-1.77755063322501	0.078644400243025	0.572160580031225
22832	chr5--180799516	chr5:180815540-180815652;-	-0.185635882739541	-2.73714115066027	0.00738550065420433	0.203423304365713
22833	chr5--180831495	chr5:180830791-180831915;-	-4.40073468577667	-6.48325315064718	3.87412662647653e-09	2.47397841178971e-06
22834	chr5--180831113	chr5:180830882-180831209;+	2.77137007721102	5.78917932526522	8.8928872898055e-08	3.52415347653151e-05
22835	chr5--180848194	chr5:180861012-180861489;-	0.501886757226687	2.19897857426046	0.0302811524968277	0.40490116585285
22836	chr5--181068340	chr5:181052691-181053504;+	5.72172514570509	2.35123733500686	0.0207555018949555	0.343737532720736
22837	chr5--181149073	chr5:181131159-181131218;-	0.652423741933308	1.51027520945218	0.134257794092665	0.670416384650943
22838	chr5--181186203	chr5:181191871-181192101;+	-0.188866397752325	-2.63878247802135	0.00970906967922327	0.236859760362197
22839	chr5--181192603	chr5:181199081-181199387;-	-0.915153241703229	-3.55219721262855	0.000594192479877825	0.0419844021484266
22840	chr5--181197516	chr5:181204926-181205387;-	-2.7057905197705	-4.24961642924563	4.96146910638499e-05	0.00690509274728041
22841	chr5--181199686	chr5:181205821-181206199;-	-1.37014526860586	-3.25788282891104	0.00155255145033877	0.0799541905650928
22842	chr5--181244889	chr5:181223066-181223142;-	0.0657506420396712	2.34133357632369	0.0212828765345525	0.347927698339581
22843	chr5--181209678	chr5:181223236-181223337;+	0.518266052848025	2.37256038244027	0.0196591569086165	0.334519221222621
22844	chr5--181218396	chr5:181223566-181223751;+	0.597092916883848	2.73217372263636	0.00748946808008049	0.205148880776833
22845	chr5--181236811	chr5:181223833-181224720;+	0.608141647454378	2.36369311549337	0.0201086793958865	0.338157696559596
22846	chr5--181213567	chr5:181238122-181238244;-	2.65892106272348	2.51997521759777	0.0133865268643838	0.27962684842386
22847	chr5--181237105	chr5:181239055-181239179;-	-0.36901223039545	-3.19339046063224	0.00190206331070039	0.0906332541501497
22848	chr5--181237105	chr5:181239510-181239586;-	-0.485702225657656	-2.54519870698333	0.0125147627158067	0.269743269668935
22849	chr5--181219014	chr5:181240583-181240634;-	-0.07191314001754	-1.72696316970267	0.0873906065402408	0.592502288510128
22850	chr5--181258604	chr5:181241471-181241661;-	-0.981321944933324	-2.34351141958758	0.0211659003185844	0.346949513519275
22851	chr5--181240048	chr5:181242171-181242350;-	-1.46243507045325	-1.93509010139761	0.0559223887586804	0.511082257138338
22852	chr5--181236811	chr5:181243569-181244006;-	-100.543542860037	-3.02539829738025	0.00318644443468718	0.125314802160602
22853	chr5--181238828	chr5:181244084-181244215;-	-0.215464849717553	-4.04907361408963	0.000104210768990219	0.0121201184117225
22854	chr5--181224231	chr5:181246466-181246750;+	0.805075131574732	1.94112366019557	0.055176039883586	0.508488342951656
22855	chr5--181257826	chr5:181247039-181247237;+	0.323821466350561	3.59235777983738	0.00051902015836733	0.0383856379450374
22856	chr5--181236700	chr5:181261030-181261174;-	0.326838337506931	1.55057358232821	0.12429445473703	0.656011270679764
22857	chr5--181282588	chr5:181261092-181261369;+	-5.72745765749212	-4.15965090625853	6.9400583939179e-05	0.00897658990913341
22858	chr5--181258948	chr5:181261697-181262069;-	0.813479465624016	3.04110423411077	0.00303881494880473	0.122192381200628
22859	chr5--18747409	chr5:18746020-18746302;-	-1.65566508031423	-3.41447555138475	0.000937729365665722	0.0571881643756179
22860	chr5--169714	chr5:191416-191969;+	-0.391174859206571	-1.90316292268846	0.0600153626520169	0.523830316986006
22861	chr5--21434746	chr5:21459495-21459595;+	1.49092397679504	3.65014839148443	0.0004264853986813	0.0336783772742868
22862	chr5--238468	chr5:218098-218273;-	1.71169739580691	2.04425331238364	0.0436668597016082	0.468648461673196
22863	chr5--237468	chr5:218178-218386;+	6.3166205165919	2.03239029701201	0.0448763300197515	0.473741121067962
22864	chr5--23300631	chr5:23305143-23305152;-	0.0890717368682315	2.11778878950075	0.0367765335158433	0.437916189553665
22865	chr5--25894289	chr5:25909577-25909607;+	0.194655886621597	1.23962599823674	0.218135543551443	0.759895953767703
22866	chr5--288313	chr5:271586-271755;+	13.196374018398	3.72409093090191	0.000330760908884865	0.0281629731600954
22867	chr5--264313	chr5:271846-271933;-	-0.068207018206985	-1.2179643255311	0.226222587501775	0.766553937546001
22868	chr5--27497119	chr5:27472234-27472452;+	1.97075196638444	2.03497790652407	0.0446100960072512	0.472533946332403
22869	chr5--28941664	chr5:28926931-28926934;+	0.0798070237704624	2.70109802391872	0.0081706924553741	0.215540492747824
22870	chr5--31546285	chr5:31526607-31526887;-	0.293984384826639	2.74413138603833	0.00724142266396169	0.201033107449914
22871	chr5--31529767	chr5:31532015-31532198;-	4.56911779657724	2.39862056639849	0.0183892151621519	0.324454599272939
22872	chr5--31545260	chr5:31532266-31532569;+	-2.17840262028572	-3.51788838285264	0.000666452770508143	0.0456092598605742
22873	chr5--31631549	chr5:31639105-31639206;+	-0.0993995266502534	-2.58650574703777	0.0111969161284883	0.254817717752776
22874	chr5--325567	chr5:321589-322041;+	-7.45947778900312	-2.31959888010208	0.0224819843046527	0.357123661053693
22875	chr5--32177678	chr5:32173526-32173717;+	-0.0422348470662629	-1.23977490187871	0.218080692560823	0.759885179616013
22876	chr5--32183861	chr5:32173828-32173967;+	-0.27604657269646	-2.26355758312206	0.0258530036350344	0.379033678832725
22877	chr5--32177579	chr5:32173840-32174358;-	-12.7825475564118	-2.74193848982265	0.0072863429886519	0.20181531084653
22878	chr5--32163671	chr5:32174151-32174486;+	0.431335540093475	1.8432283077179	0.0683810979088806	0.547758693421892
22879	chr5--32235387	chr5:32221891-32221899;+	0.0639060014039931	2.71060579881158	0.00795651412360164	0.212619100987748
22880	chr5--344103	chr5:322231-322300;+	-0.099311790531151	-1.6299499994148	0.106389011988197	0.627812142763928
22881	chr5--339932	chr5:322414-322692;+	-0.985724051956312	-2.44754153138607	0.0162007794543049	0.305889158576544
22882	chr5--32334183	chr5:32312798-32313092;-	3.71669806765767	2.54182376406622	0.0126283691261096	0.271047735240765
22883	chr5--32466330	chr5:32444252-32444943;-	32.2529243234135	2.84141932452335	0.00548526596210527	0.172180476058578
22884	chr5--32536353	chr5:32531743-32531871;+	2.89572067299558	2.00719821708191	0.0475401727186319	0.482959062517075
22885	chr5--32592068	chr5:32585480-32585734;+	86.5061981290023	3.27405468876482	0.00147485668833805	0.0774410677968446
22886	chr5--32592068	chr5:32585832-32586298;+	0.295932745265159	2.29093401821418	0.0241544293211863	0.36882963749911
22887	chr5--32589176	chr5:32586376-32586480;+	0.149554649378144	3.35685651256846	0.00113094426179236	0.0649060138125484
22888	chr5--33141176	chr5:33162168-33162177;+	0.330927711711059	2.4722183345304	0.0151876509003132	0.29715794248506
22889	chr5--33440200	chr5:33440372-33440855;-	-4.03899068832154	-4.1290991291128	7.77018981330353e-05	0.00972521426190726
22890	chr5--33458728	chr5:33440738-33440806;+	-0.0962184590240421	-1.90088116156111	0.060317299515264	0.524602102212579
22891	chr5--33446433	chr5:33440937-33441224;+	-3.064743079286	-1.88962454807141	0.061825624422901	0.529564662549535
22892	chr5--33419913	chr5:33441174-33441272;-	-0.133498029359902	-1.33230446141043	0.185914204588144	0.730999231053631
22893	chr5--33912073	chr5:33891946-33892231;-	5.34706569504425	3.02612998797848	0.00317942196049546	0.125126287042496
22894	chr5--33985752	chr5:34008003-34008194;-	1.50650004921695	1.88044967258132	0.063078346050565	0.533124642226382
22895	chr5--345443	chr5:343842-344064;+	-0.262127784074569	-2.42013945116445	0.0173961086587141	0.31628098904246
22896	chr5--34674842	chr5:34656171-34656454;+	0.695658450060555	1.66517519205032	0.0991381906858251	0.614338661162618
22897	chr5--34930224	chr5:34915217-34915281;-	0.107622749834072	2.09874500771907	0.0384640928109351	0.44598819191006
22898	chr5--34928358	chr5:34915451-34915674;-	-0.731708562293247	-2.48867200118625	0.0145439992493305	0.29118566657606
22899	chr5--34933462	chr5:34915468-34915873;+	4.22079398055403	1.82725282756486	0.0707686230449426	0.553705791179203
22900	chr5--34933462	chr5:34929513-34930215;+	1.12415392092048	1.83223887941546	0.0700161163453198	0.552224131463972
22901	chr5--35234375	chr5:35230273-35230573;-	1.78313163404599	2.10964739521284	0.0374899801317347	0.441372286626419
22902	chr5--35228236	chr5:35230855-35230940;-	0.244911184812829	2.81675004813538	0.00588920693080304	0.179188348750923
22903	chr5--343239	chr5:353731-353877;+	0.763494420329085	2.36876515223841	0.0198504519473028	0.335812828470942
22904	chr5--36167463	chr5:36151738-36151969;-	1.45617466792107	2.50651859827312	0.0138735717799995	0.284354516874298
22905	chr5--36164319	chr5:36151963-36152268;+	3.8544420890661	3.12181130540615	0.00237520943809562	0.104531223878379
22906	chr5--36241541	chr5:36241541-36241711;-	0.110896576015988	1.99462043013601	0.048919953457154	0.487572040620531
22907	chr5--36266713	chr5:36241866-36242187;-	0.302009811348068	2.11321813824206	0.0371756090624717	0.439872807397181
22908	chr5--36601858	chr5:36606588-36606632;+	1.01001720774523	2.13106379827429	0.0356384039588806	0.432503061909738
22909	chr5--36717078	chr5:36724843-36725233;-	2.42885580004408	2.0394950901101	0.0441485748997183	0.470477867761187
22910	chr5--36852970	chr5:36875955-36876367;+	0.613803137363514	2.30286278673519	0.023445576324198	0.364109728833573
22911	chr5--36885505	chr5:36876596-36876707;-	0.200644084781739	2.07278259462588	0.0408721611459705	0.456858900323184
22912	chr5--36897009	chr5:36876700-36877318;+	-6.03290014347127	-2.59025454068567	0.0110837414274449	0.253549404812085
22913	chr5--36853743	chr5:36877026-36877130;-	0.0711048162611932	1.1355642831484	0.258966058008087	0.790253904763543
22914	chr5--36869149	chr5:36877503-36877692;-	-0.0860460576890004	-1.48210033265057	0.14158879898281	0.680502582091944
22915	chr5--36941665	chr5:36953627-36953711;+	0.312582571465979	2.72450209144238	0.00765265505653029	0.207798741083444
22916	chr5--37225318	chr5:37249241-37249646;-	-0.658286458094065	-1.69870382231222	0.0926138019914551	0.602699748760509
22917	chr5--37384167	chr5:37370853-37371175;-	10.3168493282557	3.64054910654185	0.000440687236638847	0.0343683816830947
22918	chr5--37398254	chr5:37379184-37379352;+	-1.31520999594677	-3.42877343860514	0.000894841230857196	0.0554791478368007
22919	chr5--382254	chr5:376616-376684;+	-0.0815796717796888	-1.89184874664562	0.0615251055717645	0.52852103389313
22920	chr5--38435798	chr5:38430101-38430104;-	0.186222148781693	3.49306874412162	0.000723817045270778	0.04823416345756
22921	chr5--38716771	chr5:38721098-38721110;-	-0.219189753304211	-2.86450315667047	0.00513044943866185	0.166006301742871
22922	chr5--39094713	chr5:39074135-39074457;-	-4.96492652370399	-2.07928566466392	0.040257116201243	0.45400948642435
22923	chr5--39095881	chr5:39074523-39074606;-	0.306900717393833	2.33686052429631	0.0215249278277857	0.349803416523034
22924	chr5--39256606	chr5:39270628-39270686;-	0.481071132757206	1.58272040079145	0.116774264382362	0.644484783163064
22925	chr5--40663592	chr5:40679773-40680230;+	3.74650944141217	1.58947214729706	0.115241883324475	0.642195867179228
22926	chr5--40668625	chr5:40681576-40681882;+	0.13656326331031	1.53861468044769	0.12718808176939	0.660486808056497
22927	chr5--40739944	chr5:40755849-40755987;-	-2.55747956774534	-2.27528512156562	0.0251129247945076	0.375078275483064
22928	chr5--40806014	chr5:40798086-40798236;-	1.6110921567745	1.62220797110279	0.108038557653825	0.630564470644755
22929	chr5--40819692	chr5:40834551-40834622;-	0.514808465024406	2.44939606052975	0.0161225946811717	0.305068388743743
22930	chr5--40819692	chr5:40835130-40835375;-	15.1071621972979	2.48521116586961	0.0146773189063413	0.292303263401149
22931	chr5--40857212	chr5:40835585-40835657;-	0.0831765117450148	2.80640268950023	0.00606660354594274	0.182220827627534
22932	chr5--40819207	chr5:40841349-40841482;+	0.203543147900478	2.94003010611471	0.00411164536709794	0.146354708544581
22933	chr5--41872608	chr5:41870346-41870651;-	1.6280997603907	2.49885780284761	0.0141578881669051	0.287253777158775
22934	chr5--41901788	chr5:41904139-41904418;+	-3.19861522736462	-2.23598228540642	0.0276690851986131	0.389833080374436
22935	chr5--41946024	chr5:41925091-41925443;+	-0.482959179124596	-1.92634396664053	0.0570194325432589	0.514271812344142
22936	chr5--42755293	chr5:42756796-42756865;+	2.21462810390606	1.09836844247467	0.274790768208402	0.799707178499518
22937	chr5--413658	chr5:427831-428009;+	-0.0642098259406626	-2.30036033634548	0.0235927428650576	0.365371926488729
22938	chr5--42827119	chr5:42811865-42811934;-	0.310553418804606	1.55486218008213	0.123269564651149	0.654572935449413
22939	chr5--43007848	chr5:43018053-43018225;+	-0.246986070983984	-2.11311956209495	0.0371842570952051	0.439884021892213
22940	chr5--43004178	chr5:43018315-43018515;+	-0.124974835815347	-3.05272658644002	0.00293367653808986	0.119372902179892
22941	chr5--43030696	chr5:43019588-43019670;-	0.0698071303144462	2.02317870824556	0.0458351658955024	0.477131504508155
22942	chr5--43063311	chr5:43040071-43040128;-	-0.109131468142562	-1.90397335654108	0.0599084277973003	0.523559601942928
22943	chr5--43022662	chr5:43040970-43041067;+	-0.116022494351357	-3.01781396791776	0.00326008623742779	0.127215971460549
22944	chr5--43043942	chr5:43041530-43041958;+	-0.455461286369982	-1.76625429993848	0.0805320034648224	0.576453234422839
22945	chr5--43043942	chr5:43042023-43042150;+	-0.0993586433830257	-1.80786598535801	0.0737588252800749	0.56092501036919
22946	chr5--43018549	chr5:43043149-43043297;-	0.0616131365451869	1.68998970090813	0.0942748698391062	0.605769857946829
22947	chr5--43063316	chr5:43064933-43064986;+	0.103997526782676	2.55865234685675	0.0120709698913654	0.264881665448145
22948	chr5--43087585	chr5:43065078-43065207;+	0.270707980427687	2.05934490090512	0.0421687270615629	0.461837984885871
22949	chr5--43090499	chr5:43066073-43067248;+	-3.89397142995059	-1.32465671361134	0.188429755943714	0.73319500204212
22950	chr5--43058578	chr5:43067404-43067631;+	-0.0744451981684611	-1.24943029876714	0.214545439937524	0.757095354650592
22951	chr5--43134650	chr5:43120837-43121065;+	0.329657759567923	2.26358004530348	0.0258515680181071	0.379033678832725
22952	chr5--43134408	chr5:43121465-43121707;+	0.433065784772371	1.19692724088688	0.234282325887385	0.772960148660088
22953	chr5--43168994	chr5:43191822-43191953;+	0.0596948218028733	1.75077208371199	0.0831796240010367	0.582834263352247
22954	chr5--43187093	chr5:43192049-43192352;+	0.814820142786411	1.26177275668985	0.210087690508639	0.753258095525945
22955	chr5--43176233	chr5:43192705-43193033;+	0.514819557498403	2.14097852659867	0.0348083933555584	0.428266628123006
22956	chr5--43263396	chr5:43245014-43245271;+	0.134394941444187	1.81363211678228	0.0728586936359	0.558440728785662
22957	chr5--43227696	chr5:43245357-43245565;+	0.118797027525602	1.96456976285792	0.0523553334041454	0.499039348336124
22958	chr5--43306688	chr5:43312838-43313614;-	10.558905262102	1.74361125078676	0.0844282069773204	0.585751617019559
22959	chr5--43407001	chr5:43396867-43397295;-	-17.5023471675186	-3.04530695446416	0.00300039973424466	0.12113448351545
22960	chr5--43490903	chr5:43483370-43483438;+	0.0701074825795259	1.50517127194905	0.135563247312816	0.672204828558225
22961	chr5--43480150	chr5:43483720-43484024;-	-2.18034305459467	-1.97113967905749	0.0515872492717691	0.496272549308416
22962	chr5--43472866	chr5:43483884-43484018;+	0.22274423432335	1.45433189408865	0.149116069258406	0.690191481374984
22963	chr5--43497159	chr5:43484181-43484434;-	-0.217439152627606	-1.16718268024498	0.24602758547824	0.781817164755869
22964	chr5--43539766	chr5:43514826-43515198;-	0.818070733612914	1.60918856956024	0.110858827071627	0.635186922163638
22965	chr5--43497159	chr5:43515189-43515346;+	-0.0737870289037185	-1.58507128863281	0.116238871133367	0.643828197120529
22966	chr5--43556492	chr5:43556296-43556617;-	0.494806850557592	2.67286929262312	0.00883782609415789	0.224989779017535
22967	chr5--43556492	chr5:43556755-43557148;-	-4.52684853254936	-2.35741541040662	0.0204324100027022	0.341012348247393
22968	chr5--43561657	chr5:43557368-43557418;-	0.102707917031508	1.37962091264988	0.17090847908985	0.71560815109663
22969	chr5--43616600	chr5:43602070-43602164;+	-0.0489182172620842	-1.34972903203294	0.180277093933936	0.725522337111429
22970	chr5--43622342	chr5:43602383-43603053;+	0.19408228594093	1.31785748479657	0.190687544457806	0.735661164885661
22971	chr5--43612339	chr5:43602822-43604043;-	1.32993881931666	2.177941959278	0.0318600586571121	0.413408695342156
22972	chr5--43622342	chr5:43603115-43603326;+	6.52860751854116	3.12468124432819	0.00235430156642438	0.103921058641943
22973	chr5--43637367	chr5:43612908-43613110;+	0.0970332943502632	1.46639127225875	0.145809828382365	0.685771034669174
22974	chr5--435350	chr5:443014-443163;-	-0.916062912681074	-1.73808990120587	0.085401407207018	0.587735364270119
22975	chr5--421532	chr5:443130-443299;+	0.770003366026073	3.13109188991283	0.00230821580086221	0.102669394031618
22976	chr5--44797668	chr5:44808676-44808809;-	0.514276388187766	1.2233021634124	0.224209892773465	0.764903877529778
22977	chr5--44825990	chr5:44808832-44809599;+	-14.124921218603	-3.17001620218403	0.00204593307743921	0.0949090050087451
22978	chr5--44832124	chr5:44809203-44809563;-	-0.0680464683414929	-1.27495993553367	0.205400499383338	0.748844313252022
22979	chr5--442818	chr5:464076-464477;+	-0.902111362970392	-2.76652443315585	0.00679695224233887	0.194071224835325
22980	chr5--487551	chr5:472702-473176;-	-4.08536450795113	-2.92350904639432	0.00431709232760704	0.150779311724741
22981	chr5--491791	chr5:473176-473382;+	3.89836849462152	4.69000673150448	9.04087747752357e-06	0.00181904888497772
22982	chr5--475227	chr5:474847-475188;+	0.208960949736338	3.33363951539468	0.00121889424344472	0.0682248180781878
22983	chr5--5025471	chr5:5037875-5037998;+	-0.397014285246433	-2.21654249876145	0.0290156314110086	0.397958315264236
22984	chr5--50421945	chr5:50441185-50441457;-	4.92382241894511	2.78581939597291	0.00643409988541386	0.188235539002495
22985	chr5--50648381	chr5:50665925-50665940;+	0.476319971650492	1.78096093494675	0.0780817812044891	0.57095706014227
22986	chr5--50679960	chr5:50666609-50666968;+	-0.704892062935655	-2.32886057516002	0.0219639060466861	0.352887684066296
22987	chr5--50668927	chr5:50667364-50667429;+	-0.18417405161582	-1.65131558535108	0.101941807505062	0.619727395060067
22988	chr5--50689818	chr5:50667854-50667993;+	0.214777640921676	1.46135351281278	0.14718400025301	0.687621958397842
22989	chr5--5078200	chr5:5078301-5078398;-	0.805412461833627	2.64875784485992	0.00944638170239125	0.233287971436783
22990	chr5--50818177	chr5:50794203-50794296;+	-0.0748950639825897	-2.60718083060325	0.010585487777833	0.247877131674918
22991	chr5--5124036	chr5:5139710-5140067;+	-0.142578121592304	-2.57137578622037	0.0116643516327297	0.260069024663853
22992	chr5--5140519	chr5:5140259-5140415;+	2.56502496062748	3.59578106396651	0.000513046999438489	0.0381508079921332
22993	chr5--52788531	chr5:52787689-52788338;+	-4.12103074242377	-2.42275531969673	0.0172787006584011	0.315378365868784
22994	chr5--52810444	chr5:52800020-52800686;+	-3.62445437441273	-2.02030669336167	0.0461376764992144	0.477984500450655
22995	chr5--53133615	chr5:53109478-53109547;-	0.176975939200067	2.2913161972532	0.0241314293720292	0.368680615557189
22996	chr5--53086388	chr5:53109678-53109848;-	2.33907646519643	2.409834477553	0.0178655686224949	0.320327638871506
22997	chr5--53086825	chr5:53109817-53109927;+	0.293960934302793	2.87503356101923	0.00497569317184433	0.162988242547567
22998	chr5--53419517	chr5:53413469-53413472;+	0.0843002213160934	2.32656312722489	0.0220914265719668	0.354013955734863
22999	chr5--53555061	chr5:53560614-53560735;+	-1.07181545138106	-1.71990514535158	0.0886719858191166	0.594869379370177
23000	chr5--53818363	chr5:53819691-53819716;-	0.173215552298693	2.21977970491371	0.0287874979863408	0.396791462440779
23001	chr5--5433560	chr5:5420541-5420669;+	0.26674862717735	2.12532324820296	0.0361267692795111	0.434986556697949
23002	chr5--5418492	chr5:5422649-5422811;+	-1.70917379306127	-2.88724472375648	0.00480161079625995	0.15989143643507
23003	chr5--54314472	chr5:54310444-54310626;-	1.0460402579072	3.31043595614751	0.00131317301503515	0.0716892370234322
23004	chr5--54401492	chr5:54390833-54390881;+	-0.351853175354701	-2.55274161834494	0.0122641714498289	0.26705043527731
23005	chr5--54517292	chr5:54517699-54517792;+	0.291349789429533	2.0036138004754	0.0479299555161924	0.484353222682766
23006	chr5--55304729	chr5:55307548-55307976;-	-3.47490531438008	-1.39797138974639	0.165343407635012	0.709767963792481
23007	chr5--55305070	chr5:55307728-55308123;+	-1.60885606914169	-1.61373790900351	0.109866709518332	0.633672650868912
23008	chr5--55522130	chr5:55534613-55534770;-	-0.143383873721675	-2.95964716185998	0.00387941506463774	0.141091529147778
23009	chr5--55522130	chr5:55534961-55535127;-	-0.667121637608941	-4.24892822624359	4.97430401329735e-05	0.006921204683972
23010	chr5--55728073	chr5:55712234-55712393;-	-0.672821349417377	-1.71932795801727	0.0887774505386043	0.595073906330326
23011	chr5--55938967	chr5:55944611-55944614;+	-0.995400525255934	-2.64462117653948	0.00955452397712876	0.234721613881746
23012	chr5--56016666	chr5:55994462-55994747;+	0.23656340518072	2.48392789074127	0.0147270311201761	0.292879054310241
23013	chr5--56014786	chr5:55994534-55995088;-	-11.3466082694161	-2.15725921146323	0.0334818133990522	0.421617692008624
23014	chr5--55980950	chr5:55995135-55995220;+	0.205010865638713	1.43551745956186	0.154389986567804	0.696827199956743
23015	chr5--56815030	chr5:56815527-56815674;+	1.5887211237762	1.63263402245534	0.105821900137388	0.626713122212213
23016	chr5--56929591	chr5:56909326-56909649;+	1.0485116957466	7.85866020628852	5.64992019217493e-12	8.18804413974944e-09
23017	chr5--56895373	chr5:56910019-56910105;+	0.101131873773574	1.63872238013974	0.104544507152992	0.624500966440876
23018	chr5--56961688	chr5:56952083-56952237;-	0.721282229946912	1.18569820179701	0.238668044678872	0.776218217659713
23019	chr5--57176479	chr5:57173798-57174393;+	4.31927236066444	2.36112405315328	0.0202406079843447	0.339221867924546
23020	chr5--57182012	chr5:57175781-57175904;+	-0.16652497973805	-2.20268835883139	0.0300099118545373	0.403704927019985
23021	chr5--58449942	chr5:58459913-58460116;-	3.25506935058512	2.95126643656407	0.00397710622918613	0.143331002469223
23022	chr5--58473086	chr5:58491436-58491521;+	0.536385361427837	2.52912106049249	0.0130643227763585	0.276011573165953
23023	chr5--58792341	chr5:58788278-58788336;+	-0.238815786353606	-2.85459972011797	0.00528001082722666	0.168777035997092
23024	chr5--59053360	chr5:59039056-59039588;-	0.672892764359028	1.81756303380614	0.0722503000166808	0.557146336773751
23025	chr5--59053360	chr5:59039713-59039842;-	0.228092800632679	1.78979484598523	0.0766398571231663	0.567636189788886
23026	chr5--59744228	chr5:59768514-59768853;-	4.45246125529727	3.25582472053451	0.0015627094027496	0.0802545795704509
23027	chr5--60508361	chr5:60522068-60522170;-	5.30316881098513	1.53885239280614	0.127130049653465	0.660486808056497
23028	chr5--60497708	chr5:60522333-60522631;-	-0.129157813395807	-1.27616552678451	0.204975871289391	0.748551848301123
23029	chr5--60677324	chr5:60700066-60700216;-	-4.90759431889847	-1.52731966275609	0.129969714337803	0.664443874953978
23030	chr5--60837324	chr5:60844097-60844381;-	-0.671582557544197	-2.62234541201337	0.0101563732317915	0.242365890887525
23031	chr5--60920216	chr5:60944978-60945077;-	-0.604954134027713	-1.83504490205989	0.069595565760585	0.551221136908925
23032	chr5--60921001	chr5:60945097-60945239;+	-2.70726024933155	-1.62008718409263	0.108493990758875	0.631473903998163
23033	chr5--60938350	chr5:60945341-60945386;+	0.06917517758646	1.64194384692639	0.103873661964649	0.62338879303737
23034	chr5--61186523	chr5:61162049-61162603;-	4.08316949626515	1.93107168073477	0.0564241895667356	0.512675430128479
23035	chr5--61182940	chr5:61162057-61162338;+	-0.137386914966414	-1.81908236150637	0.0720162863871938	0.55660069050551
23036	chr5--627986	chr5:612303-612421;+	0.951546888131024	2.42352831102327	0.0172441418670723	0.315112185196134
23037	chr5--61356962	chr5:61332173-61332262;+	2.73745234625493	4.04970370842801	0.000103971623125716	0.0121058547823301
23038	chr5--62328500	chr5:62305884-62306515;+	-10.8213375290382	-1.5149271408003	0.133076571800684	0.668790243195359
23039	chr5--62345971	chr5:62347128-62347201;+	0.121935064033088	1.47274054732379	0.144092141774283	0.683707377056544
23040	chr5--62396920	chr5:62403295-62403966;-	-2.68153489832614	-2.03390482103038	0.0447203389581749	0.473012301808024
23041	chr5--62383101	chr5:62403492-62403589;+	0.0472263680142213	0.944707820034585	0.347179699365745	0.83992686064785
23042	chr5--62405465	chr5:62403976-62404067;+	-0.26408031153005	-2.15518559943494	0.0336482967899119	0.422295105985294
23043	chr5--62414205	chr5:62412687-62412908;+	4.27061320058482	1.45092317402672	0.150061074888388	0.691363895477683
23044	chr5--62603408	chr5:62578803-62578856;+	-0.680812281003076	-1.936769234772	0.055713827838265	0.510478034824902
23045	chr5--6358250	chr5:6378359-6378634;-	14.9114852303681	2.20445099575947	0.0298817817401183	0.402987432576986
23046	chr5--64177545	chr5:64165280-64165403;+	-0.111972966976162	-1.1242106404534	0.263726895665417	0.793429568210896
23047	chr5--64172058	chr5:64165628-64165978;+	4.84488775116013	3.05345336022302	0.00292721530634813	0.119189409430737
23048	chr5--648273	chr5:644178-644378;+	2.24388627752101	4.05462777978541	0.000102120774847148	0.0119536019561304
23049	chr5--6428464	chr5:6448786-6449445;+	1.30051262425154	2.74212040540675	0.00728260690687885	0.201736652945719
23050	chr5--64768584	chr5:64768530-64768730;-	-4.0600613820181	-1.94763319368751	0.05438028766045	0.505904512967899
23051	chr5--64768763	chr5:64768717-64768782;+	0.185349987089889	7.33685135314503	6.99432624262501e-11	7.2985157529084e-08
23052	chr5--64775279	chr5:64768918-64769100;+	-1.3712980919549	-2.23594808662272	0.0276714051762999	0.389833080374436
23053	chr5--65485642	chr5:65481861-65481974;-	1.47036518057826	1.87312837266906	0.0640932081477413	0.535867853988452
23054	chr5--65549600	chr5:65563041-65563203;-	5.70724993304754	3.755470085564	0.000296647041651137	0.0260893276615094
23055	chr5--65544125	chr5:65563240-65563463;+	-1.14911715418215	-1.56839140485927	0.120080219373031	0.649766818067281
23056	chr5--65641931	chr5:65624271-65624374;-	0.744123463708349	2.58915787367616	0.011116742128313	0.253821897396943
23057	chr5--65623623	chr5:65624373-65624442;+	-0.121863983422166	-4.08676439011108	9.07947582882197e-05	0.0109015616363624
23058	chr5--65628680	chr5:65624734-65624826;+	-0.68921099417748	-2.40776367255964	0.017961256661048	0.321155698928453
23059	chr5--65629429	chr5:65624949-65625084;+	0.995134206013226	0.897767485668532	0.371555580275742	0.850959689081029
23060	chr5--65623623	chr5:65624954-65624968;-	-0.0939119942076953	-3.07593218664107	0.00273376731443591	0.114343566255311
23061	chr5--65716699	chr5:65721939-65722177;-	2.28819997261676	2.35916772994074	0.0203415845303535	0.340181767505323
23062	chr5--65714683	chr5:65722162-65722358;+	0.970651568841394	3.28327578526397	0.00143220005675149	0.0759248621130315
23063	chr5--65909601	chr5:65925524-65925855;-	0.159899960382211	1.90531466410543	0.0597317980285411	0.522981112906152
23064	chr5--65942457	chr5:65925613-65926774;+	10.7830882582347	1.79623507743533	0.0756025990096943	0.565013304901032
23065	chr5--66077591	chr5:66053749-66054057;+	-0.0580832020152891	-0.989902380566363	0.324710321511746	0.828812051679282
23066	chr5--66131126	chr5:66144099-66144949;+	-6.36624209274408	-2.02395860314075	0.0457533127918117	0.476891533243104
23067	chr5--6621476	chr5:6632905-6633111;-	-6.15494987023346	-1.88157138575825	0.062924054840101	0.532631248207388
23068	chr5--6616295	chr5:6633246-6633330;-	0.262036379118757	3.59093760254294	0.000521517440368646	0.0385206169497985
23069	chr5--6612793	chr5:6633299-6633824;+	-4.06189085114922	-1.77246908593338	0.0794889472034818	0.574382948584037
23070	chr5--66602592	chr5:66596325-66596399;+	-0.342683717698104	-2.49108330274188	0.0144517522069126	0.29010046628713
23071	chr5--6726282	chr5:6712078-6712297;+	0.108557354125321	1.48736615012472	0.140195409998706	0.678576812987737
23072	chr5--6710469	chr5:6712915-6713140;+	0.0745859398373362	1.45345688242608	0.149358209057154	0.690541524383967
23073	chr5--6703389	chr5:6713288-6713767;+	3.00228149383211	2.25051437805105	0.0266985452774936	0.384509167259479
23074	chr5--6703389	chr5:6713920-6714168;+	1.38394919268095	2.15589252383693	0.0335914595783874	0.422141751600522
23075	chr5--6711517	chr5:6714277-6714906;+	0.262766354035474	2.50329828222345	0.0139924582557945	0.285659803811931
23076	chr5--67214191	chr5:67196693-67196802;-	-2.30183587272095	-2.70955944519663	0.0079798323431411	0.212845982246203
23077	chr5--6720994	chr5:6737338-6737789;+	15.921835844928	4.13668404820052	7.55562013888836e-05	0.00953295999728093
23078	chr5--68235381	chr5:68214961-68215112;+	-0.0929260192878177	-2.02089770397051	0.0460752859187461	0.47782299307197
23079	chr5--68201766	chr5:68215691-68216063;+	-6.64031463796899	-2.65700983708383	0.00923396097062696	0.23039604571912
23080	chr5--68233363	chr5:68216977-68217020;+	-0.165139941889462	-2.81943323979669	0.00584398778000403	0.178391927944665
23081	chr5--68264388	chr5:68239759-68239899;+	0.485120918447441	3.26789948068314	0.00150398919231464	0.0783489781361227
23082	chr5--68265384	chr5:68280241-68280416;+	0.825146497793556	2.23885662308509	0.0274747037435774	0.388568894974731
23083	chr5--68279814	chr5:68287874-68288226;+	0.3748519949401	2.41500657097539	0.0176285543900836	0.318237262883157
23084	chr5--68306472	chr5:68288314-68288811;+	0.870653367547787	2.12001104374835	0.0365838453406317	0.437026849410667
23085	chr5--68308800	chr5:68290619-68290726;+	0.666500394993744	2.31738496905797	0.022607411949607	0.357915864122097
23086	chr5--69094376	chr5:69093895-69094306;+	2.69901529783568	2.18208107012834	0.0315438493429756	0.411895512312117
23087	chr5--69146912	chr5:69166951-69167287;+	-19.8296262399646	-2.77929683708399	0.00655473112196149	0.190263172186894
23088	chr5--69187831	chr5:69189405-69189510;-	0.106229338333334	1.48170680071528	0.141693364030186	0.680697010104245
23089	chr5--69166611	chr5:69189513-69189635;+	-1.87432363183512	-3.21895146540169	0.00175556686285658	0.0859807336997942
23090	chr5--69184384	chr5:69189706-69189901;+	-0.0617612763139351	-1.16938593283791	0.245143461218505	0.781221660659116
23091	chr5--69203993	chr5:69217677-69217922;+	-3.81139795656226	-2.92943130722557	0.00424238320781422	0.149183434518972
23092	chr5--69238954	chr5:69234812-69235271;+	5.7514807864057	4.70392234141577	8.55416951602853e-06	0.00174318105985389
23093	chr5--668727	chr5:693313-693400;-	0.136153891412018	1.97726691750317	0.0508795707503858	0.494372738778203
23094	chr5--69342177	chr5:69332729-69332829;-	0.531517391995728	2.1656472311144	0.0328156495306185	0.418208834786756
23095	chr5--69355083	chr5:69365615-69365741;-	-0.372275581371425	-2.34591307784114	0.0210375624317653	0.346203808148297
23096	chr5--69389620	chr5:69369152-69369266;-	0.227286050973793	1.94418723890299	0.054800315609467	0.507226360173338
23097	chr5--69360308	chr5:69369331-69369826;-	13.2196676665517	1.70770729225634	0.0909227272819486	0.599514485503399
23098	chr5--69360308	chr5:69369703-69370307;+	-1.20110155240671	-1.54312362826603	0.126090886023643	0.658949251319021
23099	chr5--69360308	chr5:69369934-69370038;-	0.255456009630834	3.46108778518714	0.000804616947665282	0.0518462605453506
23100	chr5--69393945	chr5:69414971-69415242;+	0.401688745528088	1.33175980116605	0.186092519977675	0.731113108467466
23101	chr5--69489471	chr5:69469848-69469850;+	0.210160815532678	2.12498096301276	0.0361560706579102	0.435062196993403
23102	chr5--69494187	chr5:69492438-69492628;+	-0.168978892208073	-2.14552689579791	0.0344332708870108	0.426540984533587
23103	chr5--69467722	chr5:69492716-69492840;+	0.492134057838206	2.11021752864186	0.0374396314956099	0.441110909660069
23104	chr5--71474860	chr5:71455584-71456058;+	-6.23328415764707	-2.53829829823092	0.0127480317849976	0.272387950067712
23105	chr5--71574373	chr5:71586748-71586851;+	0.09842238449297	2.78789305269769	0.00639617582350896	0.18773304301857
23106	chr5--71595072	chr5:71587247-71587533;+	-3.9481137249978	-2.97791873663993	0.00367405740979524	0.136726690772979
23107	chr5--72093924	chr5:72107174-72107505;+	-3.44745945164446	-6.19895658457111	1.42167969008359e-08	7.43023345257632e-06
23108	chr5--72329734	chr5:72307951-72308194;-	-0.201838022856369	-3.88941385673385	0.000185195295547004	0.018585353647853
23109	chr5--72291485	chr5:72308272-72308427;-	-0.420274683133199	-1.81579101192916	0.0725240333340036	0.55761453922174
23110	chr5--72319422	chr5:72314102-72314158;-	0.090756965096142	1.72956506248409	0.0869220795424113	0.591340169722225
23111	chr5--72302851	chr5:72320162-72320308;-	7.0783014904766	1.64932889299041	0.102348892159125	0.620500254006839
23112	chr5--72299686	chr5:72320315-72320460;+	-0.847293253836841	-1.25530158896221	0.212416330315529	0.755251920922583
23113	chr5--72809423	chr5:72816599-72816836;+	-0.8249471334679	-1.2893190769769	0.200385041234519	0.744806720967352
23114	chr5--72817250	chr5:72817233-72817339;-	-0.0678964700439552	-0.960832045615788	0.339050454235556	0.836048302179877
23115	chr5--72850672	chr5:72848076-72848294;+	2.25809699374548	1.66976407373084	0.0982238103816267	0.612807866649078
23116	chr5--72834094	chr5:72848370-72848429;+	-0.0675616928584248	-1.107679848268	0.270767719624284	0.797649768063425
23117	chr5--72952041	chr5:72955953-72956077;+	-0.107486935589719	-2.63652524338672	0.00976942094446742	0.237530964407457
23118	chr5--73480310	chr5:73498207-73498409;-	-0.396448298949519	-1.84824925978484	0.0676447539129609	0.545768000072316
23119	chr5--73522776	chr5:73498347-73499014;+	67.2945955321795	3.05803343691482	0.0028867996161005	0.118062913386591
23120	chr5--73523381	chr5:73502490-73502541;+	-0.220366408576303	-1.82566719875704	0.0710093370884326	0.554174999930695
23121	chr5--73542485	chr5:73565166-73565724;-	6.99061524074441	3.04572132663277	0.00299663660970284	0.12103958233434
23122	chr5--73567460	chr5:73565685-73565863;+	2.58407072711544	1.26066634441184	0.21048449570547	0.753668873429216
23123	chr5--73607101	chr5:73626087-73626224;+	1.87465652149972	2.65158190125551	0.0093731923545338	0.232290328905213
23124	chr5--74619871	chr5:74640311-74640855;-	13.158975555993	2.81630031582208	0.00589681742274672	0.17933191448405
23125	chr5--74684372	chr5:74685137-74685449;+	-4.27149404425727	-2.8296303229303	0.00567502355833591	0.175527761392119
23126	chr5--74746961	chr5:74766842-74767156;-	2.43963709051201	1.33103809337194	0.186328996406371	0.731218075529395
23127	chr5--74742164	chr5:74767144-74767324;+	24.867288369657	10.226318463656	4.85937068299568e-17	1.89594171549172e-13
23128	chr5--74780385	chr5:74769066-74769087;+	0.623494664950708	3.8820866996838	0.000190081337980125	0.0189381958730921
23129	chr5--74774667	chr5:74769241-74769253;+	-0.0916897718062617	-2.57598354380348	0.0115201674938564	0.258336851612462
23130	chr5--74872491	chr5:74866265-74866667;-	1.30475218229676	2.08193311377523	0.0400090194746253	0.452941577549599
23131	chr5--74923508	chr5:74931613-74931618;+	0.474927006066455	3.64253953923197	0.000437706104812369	0.0342475549865824
23132	chr5--75224161	chr5:75236876-75236914;-	-0.120500395093836	-2.01884890096145	0.0462918787036926	0.47867518447157
23133	chr5--75318089	chr5:75336780-75337065;-	-0.218814781895335	-1.85539866948467	0.0666077057670546	0.542889936874599
23134	chr5--75357637	chr5:75337151-75337418;+	1.12542339427859	1.46847791993025	0.145243574217349	0.685066672735303
23135	chr5--75497686	chr5:75511190-75511830;-	3.49678673898352	2.49928912549737	0.0141417427413052	0.287180393924218
23136	chr5--75518947	chr5:75511724-75511983;+	4.80417452374177	2.24002577849086	0.0273959807801495	0.388154682941354
23137	chr5--75572472	chr5:75552475-75552547;+	0.108624815000058	1.93195429292367	0.056313648196645	0.51228421349566
23138	chr5--75738562	chr5:75717005-75717604;-	-2.03664201607732	-2.16470265315511	0.0328900860879413	0.418695774933041
23139	chr5--76190968	chr5:76174355-76174358;-	0.389758258739303	1.94270343458888	0.0549820212816713	0.507834320302356
23140	chr5--76396178	chr5:76376661-76376679;+	1.80379333556214	2.39547652004663	0.0185384585806216	0.325798402636907
23141	chr5--76426695	chr5:76402719-76403593;+	5.84509189619993	2.3919901599988	0.0187052089763112	0.32704054263156
23142	chr5--76394373	chr5:76403950-76404081;+	0.106833612344075	2.68466004563788	0.00855338133192222	0.221148165975177
23143	chr5--76395362	chr5:76404315-76404463;+	0.336320343125547	2.64834665516476	0.00945708132511785	0.233451601844104
23144	chr5--76554251	chr5:76546602-76546749;+	0.122733918572739	2.36477321503589	0.0200534412033888	0.337606497650163
23145	chr5--76532678	chr5:76546968-76547112;+	0.230189524174555	3.05048386368985	0.00295369842553619	0.119951676380643
23146	chr5--76719286	chr5:76715972-76716269;+	-6.08471256767148	-3.72321691942579	0.000331762493091436	0.0282089597379293
23147	chr5--754616	chr5:767544-767544;-	0.205129347342214	3.00595440582183	0.00337840178922876	0.130232761429295
23148	chr5--77009186	chr5:77030304-77030655;+	-3.53611135227518	-1.92984132257644	0.0565785899074075	0.51311398854761
23149	chr5--77081407	chr5:77086687-77086768;+	0.0847145416377833	1.79708220773033	0.0754670309530466	0.564724302709749
23150	chr5--77087833	chr5:77087107-77087383;-	-2.77914050092211	-2.34204959954336	0.0212443545797252	0.347686166299069
23151	chr5--77471739	chr5:77491867-77492567;-	12.5940044526707	3.31737234327808	0.00128429664242588	0.0707028640029919
23152	chr5--77521053	chr5:77499511-77499637;-	-0.10247113087446	-1.3853516845376	0.169155435290698	0.713729763538285
23153	chr5--77784247	chr5:77775840-77776472;-	15.6596569785459	3.60188809956802	0.000502552333272446	0.0375391471621004
23154	chr5--78113220	chr5:78113807-78113924;-	-0.23484614743505	-1.33174210927841	0.186098314246927	0.731124974000623
23155	chr5--78286495	chr5:78294481-78294764;-	-2.931400869786	-2.41383241434985	0.0176821138445505	0.318602136734413
23156	chr5--78379430	chr5:78359984-78360147;+	-0.0879549532104287	-2.32390062742864	0.0222400272560163	0.355166737897622
23157	chr5--78349534	chr5:78360338-78360442;-	0.553148866887602	2.54546682849806	0.0125057768126941	0.269696467105731
23158	chr5--78359208	chr5:78360450-78360688;+	-0.497648241582247	-1.33128276507932	0.186248801456072	0.73121175829902
23159	chr5--78669697	chr5:78648488-78649016;-	-4.61391670964479	-3.12587239609317	0.0023456742359167	0.103706663531791
23160	chr5--78672996	chr5:78649101-78649418;-	0.130902216255142	2.04519604461752	0.0435719559309551	0.468191749470337
23161	chr5--7869465	chr5:7868952-7869086;-	-1.78607985437734	-4.28564358685858	4.33232984844921e-05	0.00620700819172248
23162	chr5--7852054	chr5:7869108-7869266;+	7.70084344656197	3.54607855617326	0.000606511664743732	0.0426251231600409
23163	chr5--7860982	chr5:7875260-7875378;+	0.095568021176712	2.48968412061063	0.0145052154641706	0.29074506754984
23164	chr5--78977170	chr5:78985127-78985495;-	5.11511171146223	2.80983422498599	0.00600723813919785	0.181251928372442
23165	chr5--78988293	chr5:78985614-78985674;-	0.135035457151892	2.89036423897004	0.00475804568550325	0.159033723804168
23166	chr5--79237761	chr5:79235854-79236083;-	1.80560873263611	2.5524888495879	0.0122724952972094	0.267132295177668
23167	chr5--79235514	chr5:79236048-79236471;+	-2.50082231440959	-2.31898876274654	0.0225164886220816	0.357368380550349
23168	chr5--79532373	chr5:79514040-79514184;-	-0.417683731957531	-2.31029352088432	0.0230133408369284	0.360867388099957
23169	chr5--79517086	chr5:79514394-79514622;-	-2.24013798853445	-2.42592575475162	0.0171373486016777	0.314243407523755
23170	chr5--79622276	chr5:79612381-79613047;+	-14.8863562529398	-2.5816747776426	0.0113442981085634	0.256439759684547
23171	chr5--79967337	chr5:79990419-79990501;+	0.146728217236093	1.56424435240695	0.121050783788096	0.651346751866586
23172	chr5--79997406	chr5:79990993-79991282;-	-0.701616940588437	-1.74487021182672	0.0842075816485616	0.585239500791967
23173	chr5--79967338	chr5:79991283-79991377;+	-0.563405337013817	-3.28038432060273	0.00144545000476165	0.0764520140680064
23174	chr5--80231182	chr5:80255999-80256125;-	-1.72409080811872	-1.87634652524003	0.0636454406766924	0.534633752431878
23175	chr5--80344704	chr5:80360103-80360103;-	0.102641469061088	1.52792154498875	0.129820288359925	0.664236955494064
23176	chr5--80385790	chr5:80407550-80407773;+	0.183420392017808	2.13086871666308	0.0356549057627164	0.432603519064989
23177	chr5--80385790	chr5:80407897-80408157;+	4.17211170362243	3.1587267582527	0.00211899439399707	0.097094342420392
23178	chr5--80674604	chr5:80650395-80650521;-	-47.1678805319719	-1.9145083600779	0.0585329011836864	0.519239108339877
23179	chr5--80641655	chr5:80650740-80650800;-	-1.85821110783339	-1.47232388734128	0.144204376725966	0.683908492343321
23180	chr5--80661219	chr5:80650884-80650920;-	221.336556277691	1.48984698473282	0.13954267949837	0.677521084756788
23181	chr5--80667483	chr5:80650993-80651049;-	44.8260966692192	1.82477756258064	0.0711446909319844	0.55445789268844
23182	chr5--80639273	chr5:80654237-80654318;-	0.205572894062219	3.70548024639811	0.000352721635912364	0.029403895807045
23183	chr5--80665613	chr5:80654561-80654645;-	-0.293656504087527	-3.99739857382934	0.000125723417174507	0.0139533615099952
23184	chr5--80664309	chr5:80654614-80654933;+	-2.41339901141484	-3.64375924112551	0.00043588877812849	0.0341753550280451
23185	chr5--80654931	chr5:80654873-80655009;-	-2.0974964587358	-2.4480757290688	0.0161782236774523	0.305584941579648
23186	chr5--80675694	chr5:80655086-80655186;+	0.208714447280553	1.88569251013263	0.0623599139568988	0.531326688548212
23187	chr5--81324156	chr5:81301375-81301590;-	1.14972549121632	1.7033805596842	0.0917322206573321	0.600907222332431
23188	chr5--81301948	chr5:81301564-81301814;+	2.16762591107217	3.3273155789702	0.00124393951109178	0.0691303844357656
23189	chr5--81285159	chr5:81304737-81304858;+	0.134892212911936	2.26852224444853	0.0255373965957181	0.377535244935339
23190	chr5--81761209	chr5:81750859-81751266;-	-19.6221977519199	-2.21334650922832	0.0292424090537124	0.399290704922397
23191	chr5--81744573	chr5:81751770-81752042;-	-0.165789265199373	-2.22281294822379	0.0285751633087448	0.395396982652364
23192	chr5--81967703	chr5:81972009-81972086;+	0.475545280894939	2.3280660834592	0.0220079307812966	0.353259804261552
23193	chr5--81993360	chr5:81972168-81972323;+	0.261006539857038	1.89792185703929	0.0607107972270204	0.52588646312554
23194	chr5--82265550	chr5:82277759-82277855;-	1.02001907120511	2.83731828052552	0.00555060714352391	0.173422080629693
23195	chr5--82273474	chr5:82278325-82278429;-	-30.3666861992189	-2.28405325532059	0.0245718358749087	0.371510315916763
23196	chr5--82276645	chr5:82278647-82278741;+	-1.18816853497575	-6.57683862874423	2.51390387330874e-09	1.70107000685995e-06
23197	chr5--83089242	chr5:83077109-83077267;+	0.497237530449179	3.75087264429138	0.000301426966606332	0.0263808611422437
23198	chr5--83081384	chr5:83077171-83077479;-	-2.85893410952189	-2.06256892044931	0.0418544694373708	0.460471075848205
23199	chr5--83055209	chr5:83077490-83077723;+	-1.4937588085713	-1.84195196692259	0.0685693419341816	0.548225101766457
23200	chr5--83476616	chr5:83471073-83471853;+	-5.67189930648974	-3.28759861151024	0.00141260291129026	0.0752181870404359
23201	chr5--8434605	chr5:8457389-8457633;-	1.15618215017728	3.0250122315933	0.00319015552345581	0.125416560725812
23202	chr5--8456310	chr5:8457664-8457766;+	2.41485965490955	2.81350754328933	0.00594427935617274	0.180195557063432
23203	chr5--86629366	chr5:86617879-86618105;+	-22.6261724609455	-3.24442478970124	0.00162010932069635	0.0820373261940051
23204	chr5--87287824	chr5:87267258-87267432;+	1.71946146624625	1.87246330142537	0.0641860735177377	0.536180289763323
23205	chr5--87244491	chr5:87267798-87268162;+	0.476220869898877	1.87952975054656	0.0632051178973017	0.533373375619399
23206	chr5--87244491	chr5:87268230-87268968;+	1.34904442627499	1.64517933370667	0.103203398331974	0.622056618394606
23207	chr5--87431348	chr5:87408065-87408119;-	-0.103678112982769	-1.26333020936021	0.209530055889882	0.752771885906954
23208	chr5--87415865	chr5:87411252-87411350;-	0.105291930349836	1.79543204499095	0.0757312963138813	0.565410546480414
23209	chr5--87414301	chr5:87412608-87413047;-	6.3604641082545	3.87870536021232	0.000192377418832943	0.0191219386439303
23210	chr5--88249501	chr5:88268627-88268994;-	-1.04362803616121	-1.0338138678096	0.303820502063666	0.817483806802806
23211	chr5--88285771	chr5:88268870-88269109;+	2.11591559031547	2.78613014585073	0.00642840368017994	0.188140929899318
23212	chr5--88707146	chr5:88731751-88731903;-	-0.532826595888218	-1.70216921470133	0.0919599035678308	0.601401270734417
23213	chr5--88715012	chr5:88732152-88732557;-	-0.536101075221177	-0.676456869966058	0.500377211912356	0.898514042185164
23214	chr5--88737284	chr5:88749097-88749123;-	-0.294842867684117	-2.98602175560234	0.00358623917690227	0.134959504487944
23215	chr5--88774599	chr5:88761195-88761330;-	0.271915030014333	1.59691780369569	0.113570680663987	0.63920764981636
23216	chr5--88764494	chr5:88785386-88785575;-	-1.09057104683394	-2.22995192242306	0.0280808160608626	0.392346969471021
23217	chr5--88802239	chr5:88804617-88804805;-	-0.561312657608623	-2.10914704584036	0.0375342143248973	0.441572514024602
23218	chr5--88801511	chr5:88823753-88823935;-	0.910986351624725	1.82068626597365	0.0717699303709209	0.556011796582794
23219	chr5--88838493	chr5:88824082-88824153;-	0.117953128005956	2.44340073574258	0.01637657314697	0.30738322800281
23220	chr5--88807200	chr5:88824256-88824412;-	-11.7510917030598	-1.76269984224813	0.0811336230407804	0.57792372913712
23221	chr5--88809797	chr5:88824902-88825040;-	0.0633431545498865	1.50117296074364	0.136592849692154	0.673780626505873
23222	chr5--88811520	chr5:88825390-88825436;-	0.253390067537308	2.05576394515298	0.0425201513697096	0.46342645181745
23223	chr5--88814267	chr5:88827070-88827427;-	0.953504143010688	1.27504477577851	0.205370596098014	0.74884147095411
23224	chr5--88903406	chr5:88882976-88883307;-	-17.4538704803801	-1.98333381955474	0.0501870145030776	0.492287374039804
23225	chr5--88895818	chr5:88883265-88883418;+	0.140359701143099	1.36894113044253	0.174212251178053	0.719236832916366
23226	chr5--88869296	chr5:88883368-88883572;-	-1.12465035357733	-1.9401533975123	0.0552954889264789	0.5089800759921
23227	chr5--88879434	chr5:88883642-88883936;-	-1.47064503574672	-2.48992007669609	0.0144961870982373	0.290629754604802
23228	chr5--88885292	chr5:88884028-88884253;-	-0.122143839087461	-1.68119894541327	0.0959750430665369	0.609096328108677
23229	chr5--88859700	chr5:88884522-88884578;-	0.173790960458349	1.89726770103046	0.0607980710944926	0.526055998161369
23230	chr5--88874249	chr5:88887560-88887608;-	-0.192849558256443	-2.55881906485325	0.0120655603994656	0.264839033340013
23231	chr5--88910179	chr5:88889178-88889599;-	-0.895691057837566	-2.57245803059595	0.0116303411246734	0.259672758036752
23232	chr5--88909036	chr5:88889240-88889767;+	0.721972850198475	1.83952242425598	0.0689288640613836	0.549116023391839
23233	chr5--891370	chr5:892519-892837;-	1.93946793784133	3.07342938130612	0.00275470366735369	0.114854305084695
23234	chr5--913938	chr5:892837-893048;+	-0.986118969249313	-2.41419199039032	0.0176656963249269	0.318477043789551
23235	chr5--90387696	chr5:90409372-90409503;+	0.125584777271384	1.6268534089406	0.107046333480729	0.629056132024114
23236	chr5--90417152	chr5:90409623-90409806;-	2.26635541299542	2.01093446439494	0.0471367636472606	0.481548037517461
23237	chr5--90408219	chr5:90410001-90410213;+	-0.187754234076139	-1.40672565385896	0.162737829045201	0.706928545203917
23238	chr5--90487739	chr5:90474353-90474808;-	-4.76248783285793	-2.70297245012066	0.00812805765299486	0.215003408765607
23239	chr5--90499827	chr5:90474815-90474988;+	-1.5497411223715	-1.67553956481223	0.0970827233739255	0.61103113876894
23240	chr5--90523743	chr5:90529242-90529644;-	-1.49033371060287	-2.22317950239275	0.0285495966058622	0.395227456690616
23241	chr5--90624033	chr5:90642499-90642641;+	0.197410864346994	2.09899637970158	0.0384413893217856	0.445909416804517
23242	chr5--91302788	chr5:91314293-91314516;-	0.743668657898266	2.90201439015614	0.004598540057904	0.156097831837789
23243	chr5--91363451	chr5:91379999-91380309;-	-0.571735663554943	-1.06919540076943	0.287662688326606	0.807675499906163
23244	chr5--91359126	chr5:91380265-91380462;+	0.623096942309398	2.38952500286627	0.018823918853223	0.328078162543652
23245	chr5--91361236	chr5:91380911-91381048;-	0.191847069740856	2.27480344218185	0.0251429509056762	0.375299500641514
23246	chr5--91394873	chr5:91381726-91381875;-	0.263630606636268	1.99733243564188	0.048619593730937	0.48656688423371
23247	chr5--91363358	chr5:91382864-91383011;-	0.0702880033423575	0.853620260147377	0.395440382242611	0.861442071609729
23248	chr5--91402750	chr5:91383172-91383592;-	10.8284310655254	1.38198696581354	0.170183035244239	0.715046901338531
23249	chr5--93259065	chr5:93267412-93267431;+	-0.0546420782211845	-1.67948714674735	0.0963089952106611	0.609577870061954
23250	chr5--93669084	chr5:93683813-93683820;-	0.793723152415325	2.22684227790687	0.0282952195632502	0.393665924193572
23251	chr5--94120542	chr5:94111501-94111689;-	0.71132306496897	1.56910243179409	0.119914435872106	0.649510850096268
23252	chr5--94547698	chr5:94567456-94567552;+	-0.178664581505879	-2.76621032959034	0.00680301065383211	0.194120634779901
23253	chr5--94572767	chr5:94568870-94568964;+	0.506019083768806	2.6261639645264	0.0100508280413946	0.240799841001984
23254	chr5--94590975	chr5:94569042-94569093;+	0.290936012340838	2.71759326398633	0.00780237918142695	0.210175369068332
23255	chr5--94576502	chr5:94569935-94569941;-	-0.0987099039529328	-2.18635953839467	0.0312198707546699	0.410244515506097
23256	chr5--94570410	chr5:94570292-94570624;-	-0.826957685127707	-2.36520035024406	0.0200316338966721	0.337435565710148
23257	chr5--94618349	chr5:94618524-94618626;-	0.827358674047213	3.60245272230025	0.000501592387581014	0.0374816921532359
23258	chr5--94601892	chr5:94618626-94618796;+	0.846141615113522	2.19273459898724	0.0307425123973483	0.407647733989653
23259	chr5--94998855	chr5:95017366-95017485;-	0.108221511796947	2.032116181777	0.0449046127548431	0.473856347627828
23260	chr5--95076856	chr5:95081460-95081700;-	-3.31703890914324	-1.18398681837003	0.239341593211578	0.776695008027452
23261	chr5--95073928	chr5:95081822-95081883;-	0.133541060951929	1.43480807960371	0.154591615264046	0.697141413926063
23262	chr5--9529306	chr5:9546043-9546152;-	-0.363713962619997	-2.30878765362674	0.0231003627988595	0.361643870972
23263	chr5--95535444	chr5:95554926-95555045;-	3.40057626507771	2.76064503114335	0.00691117429066865	0.195724303503377
23264	chr5--95542559	chr5:95555003-95555357;+	0.970881630073153	1.15189167540812	0.252226161721217	0.785774899086515
23265	chr5--95621972	chr5:95620087-95620183;+	0.501905648527839	3.43296020932124	0.000882636365425082	0.0551438130571144
23266	chr5--95652778	chr5:95646719-95646956;+	-0.224850960740289	-2.03627350834478	0.0444773033101855	0.471995133224288
23267	chr5--95707035	chr5:95730873-95731978;+	4.50856361237722	2.53983573842058	0.0126957226587052	0.271770884618024
23268	chr5--95810098	chr5:95822079-95823138;-	-50.9584448679821	-3.8002926968575	0.000253673614699358	0.0233628838208855
23269	chr5--95834059	chr5:95835050-95835176;-	-0.347175414899378	-5.77403063992584	9.50695397464764e-08	3.73681436049339e-05
23270	chr5--95907296	chr5:95900978-95901081;-	0.107361415593247	2.02922756902343	0.0452035841212064	0.474884803948124
23271	chr5--95963131	chr5:95961334-95961602;+	-0.342871641651453	-1.92016343867092	0.0578055862821879	0.516535112814097
23272	chr5--95961964	chr5:95961578-95962056;-	-5.04833732841901	-2.07454925351058	0.0407042797546046	0.456055125488345
23273	chr5--95945649	chr5:95961976-95962013;+	-0.175671760722033	-1.99320815974897	0.0490769904907965	0.488170250778708
23274	chr5--96667753	chr5:96662028-96662475;+	-1.61277085493002	-2.55298334141024	0.0122562160968993	0.266942717669567
23275	chr5--96661562	chr5:96662957-96663056;+	-0.514371462840939	-2.9939916486857	0.00350175900610853	0.133069261108537
23276	chr5--96704933	chr5:96702514-96702896;+	8.70064039858612	2.68762540888484	0.008483164367864	0.220170861119343
23277	chr5--96753407	chr5:96741274-96741337;+	-0.0974018065781517	-2.55017628466997	0.0123488859589122	0.267911002569639
23278	chr5--96721867	chr5:96742650-96742716;+	-0.104637778056401	-2.05589614044751	0.0425071335358118	0.463376360399563
23279	chr5--96807232	chr5:96803444-96803943;-	0.250154759394785	1.64584230233266	0.103066489780635	0.621778215883461
23280	chr5--96820960	chr5:96803532-96803729;+	-0.0778384205589094	-2.46528249770102	0.0154665235116247	0.29982700355756
23281	chr5--96784350	chr5:96807854-96808018;-	-10.4789753686208	-4.90010584189739	3.88379808397298e-06	0.000917384124456471
23282	chr5--96811567	chr5:96808096-96808198;-	-0.116369989250838	-2.96980976403552	0.00376392446728827	0.138580475237933
23283	chr5--96818900	chr5:96808318-96808413;-	-0.460135939781539	-2.50174354770153	0.0140501816469999	0.28630179014177
23284	chr5--96894474	chr5:96875921-96876127;+	-0.573475434691769	-8.92814109565742	2.98341196760373e-14	7.39972791829888e-11
23285	chr5--96901410	chr5:96876396-96876743;+	-61.8813609843984	-11.955237741862	1.02458139135816e-20	7.43603326514033e-17
23286	chr5--96894474	chr5:96879582-96880147;+	-1.65980148866811	-6.84313163029031	7.26234500625696e-10	5.73531759767461e-07
23287	chr5--96887094	chr5:96896406-96896833;+	0.251974685867297	2.50761033122292	0.0138334736399752	0.28388592318488
23288	chr5--96937476	chr5:96934230-96934472;+	0.0513377292200573	1.51857652575329	0.132155648616106	0.667433305157145
23289	chr5--96923223	chr5:96934783-96935039;+	-0.11118278699877	-1.46639210427955	0.145809602255069	0.685771034669174
23290	chr5--96954620	chr5:96935123-96935580;+	1.88478468791674	1.91381037891477	0.0586232033440367	0.519395841419719
23291	chr5--96912294	chr5:96935804-96935882;-	-0.11050416465508	-1.69215850095762	0.0938592068418298	0.604902314830451
23292	chr5--96924857	chr5:96935870-96936153;+	7.69585241899122	1.64923820082486	0.102367506814621	0.620538655801867
23293	chr5--96939846	chr5:96935951-96936020;-	0.211045550641828	3.48160458581386	0.000751858358958883	0.0495565316832018
23294	chr5--96954620	chr5:96936726-96937087;-	0.084100356213554	2.03738107238994	0.0443640522535407	0.471611164346743
23295	chr5--96944544	chr5:96958181-96958493;+	-1.78194774432293	-3.73642112812516	0.000316933666733018	0.0273891606079207
23296	chr5--96966510	chr5:96958609-96958703;+	0.180506064942105	3.90206618642058	0.000177039231131741	0.0180172985348037
23297	chr5--97001087	chr5:96979135-96979456;+	-0.201144846780377	-2.01245467027245	0.046973463374607	0.481024411984822
23298	chr5--97188392	chr5:97167577-97167879;-	0.182591757087532	2.60639412581749	0.0106081897892989	0.248100617833029
23299	chr5--97163079	chr5:97183123-97183326;-	-1.52581353192345	-2.28779953534913	0.024343795397478	0.370089680430822
23300	chr5--98221004	chr5:98213389-98213450;+	0.105799759516348	1.83001246335369	0.0703513041064958	0.55283681396346
23301	chr5--98774406	chr5:98773427-98773473;-	-0.11056736707317	-1.25143951850359	0.213815083315547	0.756444452694667
23302	chr5--98778219	chr5:98773577-98774148;+	6.67950117657949	3.19281499699403	0.0019054890552457	0.0907572480680757
23303	chr5--98944375	chr5:98928430-98929099;-	3.52242080762775	2.96399980078922	0.00382955590871293	0.13992425315474
23304	chr5--98948784	chr5:98929125-98929283;+	0.761684209671407	3.0123923511459	0.00331369047806641	0.128579959992799
23305	chr5--98943286	chr5:98929365-98929760;-	1.56545557983816	3.27472933691109	0.00147169590361662	0.0773041393980031
23306	chr6--100507876	chr6:100530255-100530271;+	0.518172424770357	0.993952328350251	0.322744806947216	0.827676462464991
23307	chr6--100905456	chr6:100881029-100881455;-	-3.3226989694896	-1.72347421094294	0.0880221152359113	0.593575630834142
23308	chr6--100886389	chr6:100881422-100881544;+	0.235733154969264	1.64245923850098	0.103766658777821	0.623182208837201
23309	chr6--100908951	chr6:100889581-100889616;+	-1.71591590040096	-1.96993304423017	0.0517275937882931	0.496710078208356
23310	chr6--10387146	chr6:10404492-10404652;+	0.299522708788182	2.48137665449708	0.0148263102115297	0.293782001606826
23311	chr6--10399560	chr6:10412108-10412473;-	1.55046471611686	2.96633623583435	0.00380303676302465	0.139376883949152
23312	chr6--104880242	chr6:104859545-104859941;-	-1.61968491025183	-1.74228627284777	0.0846609142214005	0.58637482150754
23313	chr6--105158143	chr6:105179895-105180019;-	0.269104412223716	2.98434175742038	0.00360428559490532	0.135351609449419
23314	chr6--10516783	chr6:10521238-10521389;+	0.249279684057361	2.0586337332698	0.0422383196371922	0.462304492916433
23315	chr6--10538161	chr6:10528290-10528918;+	-3.20698181007408	-3.98471677018981	0.000131619275074957	0.0144123210999494
23316	chr6--10516784	chr6:10529076-10529569;+	0.224605423010639	3.27995765832248	0.00144741484453479	0.0765226428615527
23317	chr6--10538712	chr6:10529670-10529787;+	-0.685497330444517	-2.97086870922747	0.00375207468953145	0.138258973516888
23318	chr6--105402837	chr6:105402913-105403203;-	-1.2888854553924	-2.31038948275019	0.0230078051489404	0.360821204541131
23319	chr6--105896663	chr6:105892899-105893075;-	-0.0959658565354769	-3.3248311729162	0.00125391013920291	0.0694716275528704
23320	chr6--106063120	chr6:106086248-106086553;+	7.50522550295717	2.95540982405235	0.00392852812221014	0.14219697144648
23321	chr6--106075061	chr6:106097922-106098160;+	1.00750113874328	4.37234734510386	3.11743835960541e-05	0.00487296521244629
23322	chr6--106104454	chr6:106098570-106098641;+	-0.0966852786842011	-2.40623002746364	0.0180324171606956	0.321614820026261
23323	chr6--106084783	chr6:106098835-106099530;+	-2.17216715230671	-1.87622419404319	0.0636624134872615	0.534696287967474
23324	chr6--106332982	chr6:106325539-106325831;-	4.14395444933225	2.59387816543011	0.010975327577802	0.252515156324844
23325	chr6--106528414	chr6:106510714-106510929;+	0.194813413781812	3.19310069559406	0.00190378756807444	0.090696561083228
23326	chr6--106506785	chr6:106511620-106511991;+	0.526902222436964	2.568392533768	0.0117585674981424	0.261173613042722
23327	chr6--106519310	chr6:106512139-106513009;+	-13.2530787481817	-3.72499030284639	0.000329733262836457	0.0280919953402403
23328	chr6--106626064	chr6:106629430-106629517;-	0.339785357053155	1.78215095585905	0.0778862409367179	0.570532156979501
23329	chr6--106610517	chr6:106629547-106629744;+	-2.98833206573881	-3.20696359189524	0.0018229090450476	0.088069873563913
23330	chr6--10678274	chr6:10694501-10694645;-	-0.733487731240604	-7.31560065209282	7.74245994707238e-11	7.79414587246171e-08
23331	chr6--10679588	chr6:10694632-10694695;+	-0.155165973224262	-2.32042486247833	0.0224353464300237	0.356747480547178
23332	chr6--10719872	chr6:10694868-10695153;+	4.30005615423282	2.09188589303452	0.0390880789044196	0.448717051045149
23333	chr6--106987392	chr6:106974756-106974788;-	-0.206698073892309	-2.44105767584143	0.0164767978913314	0.308254758006405
23334	chr6--106957080	chr6:106975288-106975374;-	-0.174501768496314	-2.61403770816321	0.0103894688641655	0.24513389445416
23335	chr6--106983767	chr6:106975458-106975466;-	-0.0991168678669308	-2.72820543260467	0.00757347957955506	0.20647753060368
23336	chr6--107022302	chr6:107028170-107028703;+	3.06564919687452	3.23113646533003	0.00168950331799135	0.0839757641056445
23337	chr6--107124778	chr6:107115112-107115369;-	-0.370627512306951	-1.87895361695199	0.0632846220938713	0.533557441322192
23338	chr6--10722960	chr6:10722887-10723222;+	6.51621428771932	4.05350204756554	0.000102541106875125	0.0119808799293691
23339	chr6--107442955	chr6:107459255-107459637;-	-1.3547629233238	-1.18438837932078	0.239183428885337	0.776579415401818
23340	chr6--10763079	chr6:10747560-10747644;-	0.0868993193372355	2.39142832643557	0.018732205448397	0.327265048677868
23341	chr6--10760478	chr6:10747640-10747863;+	-18.8355447101554	-1.69112251518548	0.0940575728707294	0.605254235687776
23342	chr6--107840319	chr6:107824261-107824342;-	0.0986127486678518	1.68516611885047	0.0952047116303381	0.607490757776017
23343	chr6--107973561	chr6:107957321-107957518;+	-0.561058703586607	-2.35169872403749	0.0207312174857052	0.343508674602061
23344	chr6--107940111	chr6:107957918-107958319;-	-1.70291715135123	-2.49501352090729	0.01430252006883	0.28849002257489
23345	chr6--108070074	chr6:108074622-108074785;-	8.17643558261767	2.50004181645151	0.0141136072607637	0.286926784746318
23346	chr6--108249495	chr6:108260789-108261275;-	4.57587570708591	2.16925769526305	0.0325324789533911	0.416785823601826
23347	chr6--108304246	chr6:108294857-108295192;+	0.492350613445197	1.75849126285269	0.0818507438323768	0.579612867966734
23348	chr6--108314392	chr6:108295432-108295493;+	0.224937130329203	2.7135986729098	0.00789015901746504	0.211491076507451
23349	chr6--10847038	chr6:10838362-10838617;-	3.41371421311687	2.44434166455201	0.0163364781044133	0.307045506331302
23350	chr6--10847038	chr6:10838689-10838694;-	0.114499108342115	1.98594232139775	0.0498917219118102	0.491184225051322
23351	chr6--108568294	chr6:108559651-108559875;+	1.4952321290333	1.67617742701871	0.0969573611834575	0.610975883449463
23352	chr6--108568294	chr6:108560819-108561025;+	1.12464371719948	3.84183759244065	0.000219192140110327	0.021101929132525
23353	chr6--108568294	chr6:108561158-108561191;+	0.545726099065177	4.39055771209572	2.9078143028365e-05	0.00462626881229845
23354	chr6--108825328	chr6:108848394-108848502;+	-0.171144969289353	-1.68652273727117	0.0949424453121064	0.606961985158306
23355	chr6--10905167	chr6:10886927-10887111;+	0.47063926664802	2.84221312419466	0.00547270023964946	0.171980339684564
23356	chr6--108999855	chr6:109009459-109009587;-	-1.31031324118417	-1.69371519302108	0.093561779095943	0.604267143096021
23357	chr6--109107173	chr6:109094253-109094525;-	0.37203172414583	1.6457601384101	0.103083449348862	0.621820380660216
23358	chr6--109107173	chr6:109094543-109094667;+	0.152233605963402	3.48406842856541	0.000745746718450165	0.0492857144442685
23359	chr6--109071788	chr6:109094800-109095156;-	-0.812395769413915	-1.9553626724869	0.0534480540044904	0.503005717281333
23360	chr6--109085310	chr6:109094982-109095198;+	-0.157716139725482	-2.6872411500465	0.00849223363054192	0.220310414577846
23361	chr6--109081075	chr6:109095370-109095434;-	-0.178049967352159	-4.69918195430723	8.71704077654034e-06	0.001764086115043
23362	chr6--109075140	chr6:109095475-109095588;+	-0.809717548661736	-2.4687573572618	0.0153262410274887	0.298496805038083
23363	chr6--109379429	chr6:109381479-109381904;-	0.498926657268762	2.21583289141215	0.0290658497652512	0.398359393050432
23364	chr6--109359125	chr6:109381642-109381849;+	-0.113453979631392	-2.11683142936508	0.0368598149341614	0.438293761199797
23365	chr6--109371281	chr6:109382040-109382535;-	22.8828257390091	3.36345066973093	0.00110707261384682	0.0640748738976286
23366	chr6--109375627	chr6:109382190-109382498;+	0.162430604505445	1.29901188200727	0.197051176579932	0.741753716109196
23367	chr6--109375627	chr6:109382633-109382829;-	0.207648853799044	2.33847039480235	0.0214375335651846	0.349060975141033
23368	chr6--109380093	chr6:109382807-109382911;+	0.0769881205220786	1.54572004112797	0.125462486943037	0.657975427502301
23369	chr6--109370741	chr6:109383124-109383265;-	-0.091235937780574	-1.46564900738176	0.146011670383713	0.686048777053619
23370	chr6--109454163	chr6:109440477-109440646;-	0.147071060187666	1.00393655074976	0.317933010312426	0.825001363718103
23371	chr6--109421257	chr6:109440643-109441124;+	-0.90818458702115	-1.10303994156502	0.27276726572996	0.798649571997556
23372	chr6--109444585	chr6:109449996-109450090;-	0.115577666435004	1.34760627166983	0.180956859899041	0.726160790279693
23373	chr6--109457555	chr6:109450206-109450527;-	-0.0810322515860513	-1.52402326505307	0.130790499046818	0.665426128004099
23374	chr6--109457555	chr6:109452526-109452662;-	0.131745346167057	1.88885138173366	0.0619303780966575	0.529982474773345
23375	chr6--109469907	chr6:109452796-109452896;-	0.233938245668604	2.80948781979383	0.00601320672039708	0.181314669448347
23376	chr6--109444585	chr6:109453218-109453846;-	0.346750894193063	0.906974772579866	0.366691118004243	0.84856167074075
23377	chr6--109441837	chr6:109453961-109454436;-	-0.608031429556789	-1.82650728378218	0.0708817191338898	0.553831055754837
23378	chr6--109454584	chr6:109454508-109456021;-	23.6246387895474	4.02278033508731	0.000114673695969378	0.013039532221108
23379	chr6--109469907	chr6:109481778-109482053;-	-0.173333659968241	-1.53403810081326	0.128309437074371	0.662141305077438
23380	chr6--109490935	chr6:109483077-109483314;-	-3.2676480938446	-2.60576591583734	0.0106263496718732	0.248305515135205
23381	chr6--109676326	chr6:109690505-109690558;-	-0.0734405425029819	-1.70169003243349	0.092050097270319	0.601567714969336
23382	chr6--109703263	chr6:109691059-109691245;-	1.10378615402188	2.76215566638521	0.00688166043554165	0.19530524374473
23383	chr6--109695601	chr6:109691243-109691418;+	1.27926082615672	2.44772322115874	0.0161931047006489	0.305776141900393
23384	chr6--110171361	chr6:110179598-110179712;-	-0.582229144656771	-2.92355217642679	0.00431654389154183	0.150767814441772
23385	chr6--110161630	chr6:110180380-110180607;+	-2.717268829323	-1.97704604111054	0.0509049371235978	0.494422790834728
23386	chr6--110430384	chr6:110415524-110415574;-	-0.171738537159102	-2.29183972523848	0.024099954193944	0.368636049313995
23387	chr6--110792453	chr6:110815083-110815541;-	4.4984478222123	2.18150606807335	0.0315876127343958	0.41213654493648
23388	chr6--110825620	chr6:110815834-110815907;-	0.380338426171203	2.82012683709049	0.00583235058076986	0.178190939411869
23389	chr6--110860833	chr6:110874726-110875116;+	9.24836039953941	1.49979749970815	0.136948457267948	0.674027174450276
23390	chr6--11106766	chr6:11093696-11094345;+	-2.15087077863526	-2.23890515310434	0.0274714321240555	0.38853791495744
23391	chr6--110935042	chr6:110958444-110958932;+	8.33385627755221	2.69438575623963	0.00832503903453885	0.217751678553489
23392	chr6--110959971	chr6:110958996-110959202;+	0.4356958072261	1.78863745518653	0.0768275090550654	0.568149260385809
23393	chr6--110985885	chr6:110982013-110982133;+	3.45992106120386	2.46228547737006	0.0155884359468754	0.30080681494686
23394	chr6--111063819	chr6:111047353-111047430;-	-0.337876389232099	-1.91244099849355	0.0588007100424662	0.519831480869178
23395	chr6--111076184	chr6:111087435-111087670;+	-0.502755220895737	-1.95018774906772	0.0540706760641967	0.504998310948118
23396	chr6--111250935	chr6:111259280-111259664;+	-4.66455667292795	-2.07642177710096	0.0405269866813091	0.455106474020199
23397	chr6--111403281	chr6:111406166-111406232;-	0.0752465717213029	1.53091524173175	0.129079071324234	0.663174977074411
23398	chr6--111390250	chr6:111412263-111412404;-	-0.192671516607323	-1.94344084146942	0.0548916552613224	0.507457198302444
23399	chr6--111491122	chr6:111482776-111483461;-	4.97997424167247	1.30437893062457	0.195222998661197	0.739971905136061
23400	chr6--111493919	chr6:111483280-111484012;+	-1.04442266764865	-2.67090709421917	0.00888598742978358	0.225537451540834
23401	chr6--111464810	chr6:111483531-111484150;-	2.10215355700905	1.31164468412542	0.192768232032495	0.737592342097013
23402	chr6--111548220	chr6:111567035-111567196;-	0.443400395718224	2.37532907731785	0.0195206368068225	0.333531797397254
23403	chr6--111597666	chr6:111591670-111592099;-	0.0842847595078554	1.94182822733667	0.055089437596743	0.50812945123641
23404	chr6--111587063	chr6:111605803-111606160;-	4.23160989060936	2.11850096695664	0.0367146863440422	0.437514982301446
23405	chr6--111802436	chr6:111793815-111793964;-	-0.281051112456659	-1.83600652394232	0.0694519288953561	0.550727315342336
23406	chr6--111883444	chr6:111873374-111873498;-	4.87349390028827	2.00997251711486	0.0472403462141774	0.481893296246726
23407	chr6--112073210	chr6:112087229-112087600;-	3.45957732483494	2.0394559771664	0.0441525534381515	0.470498221646152
23408	chr6--112091000	chr6:112087569-112087695;+	0.218033557659924	1.81371627177571	0.0728456243810336	0.558387235401459
23409	chr6--11255664	chr6:11232466-11232716;-	-4.29848077932195	-2.93395477881042	0.00418612397285899	0.147904695083593
23410	chr6--113643903	chr6:113632243-113632579;-	-1.23959236669274	-1.92371759302596	0.0573523926387959	0.515385520063389
23411	chr6--113630015	chr6:113650029-113650134;-	-0.430766061312934	-2.95110734718853	0.00397898242909135	0.143364808188424
23412	chr6--11402711	chr6:11381981-11382429;-	-2.51762225516739	-1.97646090887307	0.0509721881716904	0.494689476029436
23413	chr6--113859495	chr6:113856979-113857119;+	0.130891051457233	2.87432920685415	0.00498590913505344	0.163145533715571
23414	chr6--113859495	chr6:113857217-113857813;+	179.866465712888	2.10490325423527	0.0379112107220847	0.443484968329306
23415	chr6--113852429	chr6:113873247-113873496;-	-2.67094374575641	-2.20273648903326	0.0300064068005086	0.403704927019985
23416	chr6--113955646	chr6:113970319-113970763;-	0.114210892212783	2.40245784293857	0.0182085130915384	0.323066603291235
23417	chr6--113988899	chr6:113970867-113971489;-	-5.97602174178836	-1.45523187026583	0.148867338685636	0.689800559985103
23418	chr6--113961205	chr6:113971428-113971581;+	-0.104190789693019	-2.51606334664291	0.013526505125167	0.281205333619273
23419	chr6--11529169	chr6:11537670-11537837;+	0.831335984433976	3.80797992060229	0.00024692652556619	0.0230036737836631
23420	chr6--116046563	chr6:116060313-116060515;-	-0.118239316504427	-1.83748347424535	0.069231799302192	0.550045038121296
23421	chr6--116041456	chr6:116060705-116060928;-	-2.51130229119821	-3.58014734082017	0.000540866226004873	0.0394668151297234
23422	chr6--116078659	chr6:116100752-116100971;+	-4.36223885767717	-1.89373809353529	0.0612707953864783	0.527740795877418
23423	chr6--116232188	chr6:116253441-116254155;-	9.82439050015152	3.51167380544701	0.000680399197665205	0.0463675794629788
23424	chr6--116264221	chr6:116253552-116253653;+	-0.080088622567486	-1.31132357867123	0.192876230075447	0.73771679475272
23425	chr6--116253958	chr6:116254153-116254285;+	0.212352216374088	2.05762518514704	0.0423371821127008	0.46273422271176
23426	chr6--116253958	chr6:116278939-116279524;+	0.55570459333908	3.27242793303903	0.00148250432661372	0.0776867104559084
23427	chr6--116276561	chr6:116279701-116279969;-	1.23332070754273	2.651980284671	0.00936290914888774	0.232210654544363
23428	chr6--116299553	chr6:116280041-116280174;+	-0.449491220038705	-2.17763000790769	0.0318840017943529	0.413536000903551
23429	chr6--116369686	chr6:116369704-116369872;+	-0.325681262926348	-2.47094577046172	0.0152384781713937	0.297622937369173
23430	chr6--116368215	chr6:116370638-116371098;+	-2.13295783283923	-2.72358420606915	0.00767239513394005	0.208142775524806
23431	chr6--116470105	chr6:116461846-116461887;+	0.276298667238952	3.05908250917757	0.00287761546076386	0.117874376123066
23432	chr6--116459766	chr6:116462116-116462333;+	-0.35680117062711	-2.24546811383277	0.0270321268525576	0.386309551115056
23433	chr6--116584324	chr6:116571342-116571735;+	10.5533618802756	2.56802726815289	0.0117701501518526	0.261288319063584
23434	chr6--116666073	chr6:116668564-116668845;-	-4.86670743724401	-1.89810978288869	0.0606857447062584	0.525800263933096
23435	chr6--116660295	chr6:116681047-116681416;+	-1.32761563321256	-2.16123792584703	0.0331643789206875	0.420016377492088
23436	chr6--11725236	chr6:11728353-11728691;-	0.731626949808121	2.42274148472515	0.0172793197520251	0.315381294732388
23437	chr6--117490742	chr6:117482556-117482753;+	-0.622453404691364	-2.99789357737948	0.00346107301193036	0.132129195465527
23438	chr6--117618831	chr6:117602087-117602584;-	7.49720714969799	1.59894580442352	0.113118864308821	0.638513972742851
23439	chr6--117696842	chr6:117675351-117675478;+	1.65328220946595	1.98086338199964	0.0504680482306901	0.493328435368313
23440	chr6--117684154	chr6:117675567-117675652;+	-7.26530928685181	-6.49787476095085	3.62150925857564e-09	2.34774345275206e-06
23441	chr6--118023209	chr6:117998946-117998958;+	-1.06988917240141	-1.60285064657339	0.112252960430272	0.637266397287642
23442	chr6--118553182	chr6:118574055-118574124;-	0.143912788373723	2.19532433877313	0.0305504207648469	0.40663995167239
23443	chr6--118653635	chr6:118651444-118651696;-	0.952906281573541	1.84518814519495	0.0680928869112432	0.546846072615285
23444	chr6--118680363	chr6:118664555-118664615;-	0.0669588528306701	1.57644534061586	0.118212987979752	0.646790449927696
23445	chr6--118725574	chr6:118710060-118710175;-	2.62869821770218	4.14843981717555	7.23426522456562e-05	0.00926218291092424
23446	chr6--118870237	chr6:118893949-118894365;+	-0.816481074394737	-1.58118555282621	0.117124872104558	0.645066002978896
23447	chr6--118888344	chr6:118894956-118895329;-	-0.503718406151531	-1.50238870002541	0.136279139028087	0.673386469933417
23448	chr6--118926569	chr6:118934972-118935182;-	0.867861804162368	2.99001541952084	0.0035436740881998	0.134089647989684
23449	chr6--119370478	chr6:119348924-119349839;-	19.1262608600346	2.76275069360703	0.00687006676718406	0.195114857566154
23450	chr6--119367891	chr6:119350341-119350541;-	-0.735424059271982	-2.38419583264477	0.0190828352751453	0.330158203460682
23451	chr6--12000116	chr6:12008372-12008870;+	-3.45104299172832	-2.18621211220301	0.031230985886924	0.410255007522227
23452	chr6--11994073	chr6:12011582-12011820;+	0.766878720409832	2.4245891369323	0.0171968148470916	0.31482615642274
23453	chr6--11995758	chr6:12011900-12012197;+	-5.51200087689799	-2.0585988627067	0.0422417344948743	0.462304492916433
23454	chr6--11994257	chr6:12012277-12012376;+	-1.81281545256177	-2.25744666670545	0.0262461783726513	0.381471382298146
23455	chr6--12009023	chr6:12012632-12012761;+	0.263966362806466	2.24311469340962	0.0271889444803108	0.387001653845236
23456	chr6--11996817	chr6:12015523-12015642;+	0.0737934402470966	1.54208871506776	0.126342054760416	0.659323695792467
23457	chr6--12124354	chr6:12119888-12120554;+	-0.756075840111752	-1.47135761928477	0.144464920566413	0.684135469205916
23458	chr6--12138364	chr6:12120621-12120708;+	0.0467475173426951	1.06940455253735	0.287568958052231	0.807585102375792
23459	chr6--12125539	chr6:12123558-12123889;+	-0.0728325516340809	-1.60304681233552	0.112209600846561	0.637189952087751
23460	chr6--12115855	chr6:12123969-12124300;+	-0.0510279322592385	-1.39326431753657	0.166757519675512	0.711330147215349
23461	chr6--121341382	chr6:121334407-121334520;-	1.0309889945181	3.47421377417678	0.000770476101794047	0.0503328177219689
23462	chr6--121315226	chr6:121334700-121334932;-	1.42499629316238	4.98575245143734	2.73661142745824e-06	0.000682884725578028
23463	chr6--122374648	chr6:122399480-122399746;+	1.17706150938767	1.9966976052317	0.048689761046925	0.48678640768444
23464	chr6--122481134	chr6:122471585-122471882;-	5.74301521600897	1.64474026066506	0.103294151390329	0.622253594293234
23465	chr6--122473532	chr6:122471869-122471960;+	-0.63225725797043	-3.22869231831726	0.0017025656463796	0.0843213761928439
23466	chr6--122764144	chr6:122789050-122789356;+	1.4006914585377	2.89472233727495	0.0046977915353327	0.15799140562543
23467	chr6--122849090	chr6:122859857-122859956;-	1.82607353016018	2.46216806935287	0.0155932292880241	0.300865540090272
23468	chr6--12278228	chr6:12290015-12290696;+	-10.0152457261136	-2.42491455990362	0.0171823198440375	0.314671379815264
23469	chr6--125302219	chr6:125301614-125302153;-	2.83580222889278	2.69829593660382	0.00823480656013198	0.216411903054448
23470	chr6--125749540	chr6:125749570-125749675;+	0.236623351131453	2.06020294527102	0.0420848927818258	0.461411492236433
23471	chr6--125801418	chr6:125780798-125780979;+	-0.193579577378449	-2.70068123521561	0.00818020011493602	0.21559364972516
23472	chr6--125778100	chr6:125781096-125781229;+	-1.83520239631055	-2.33396717053004	0.0216827900960988	0.350931987358275
23473	chr6--125768593	chr6:125790494-125791146;+	-4.42046737098347	-2.15659085577431	0.033535395114649	0.421946033940638
23474	chr6--125800730	chr6:125815157-125815356;+	0.101647112505479	1.44500227278101	0.151713555801695	0.693715643344623
23475	chr6--125897815	chr6:125919128-125919406;+	3.4968925518834	2.51539672666162	0.0135504893088896	0.281448484898642
23476	chr6--125950725	chr6:125956701-125956989;+	0.326851593161142	1.01026422281729	0.314908295680476	0.823783378108337
23477	chr6--125998960	chr6:125986363-125986793;+	-2.73549535354019	-1.94980486210398	0.0541169864771901	0.505141812277033
23478	chr6--126320039	chr6:126340058-126340340;+	-0.912932171357992	-1.07177094946286	0.286509927575355	0.807161963026958
23479	chr6--127250531	chr6:127266618-127266755;+	0.0467070276527182	1.47221087457772	0.144234830502767	0.683946206883119
23480	chr6--127244523	chr6:127266821-127267152;+	3.673005840212	2.25385329952709	0.0264798169674918	0.383164450387684
23481	chr6--127347515	chr6:127343274-127343651;-	1.16779209258084	1.57833668309027	0.117777868516447	0.646008490602913
23482	chr6--128255311	chr6:128241271-128241347;-	-1.01790205089561	-1.87588038880292	0.0637101349924606	0.534814924175216
23483	chr6--128469254	chr6:128491789-128491874;-	-0.102778232133045	-1.58211184896942	0.116913176534574	0.644678149792282
23484	chr6--128539416	chr6:128520336-128520673;-	3.97266136022268	2.66068912535288	0.00914065276810705	0.228875528309391
23485	chr6--129481157	chr6:129490690-129490728;+	-0.144150603258397	-2.71173434827585	0.00793143363503464	0.212214840635957
23486	chr6--129707245	chr6:129710038-129710339;-	-8.63095247751157	-4.00860475530167	0.00012072472858366	0.0135682973310785
23487	chr6--129998382	chr6:130018443-130018634;+	-1.75912644900509	-3.8443720293769	0.000217240158146942	0.0209522192273209
23488	chr6--130341171	chr6:130365469-130365565;+	0.235551198230941	2.53410852290236	0.0128915674002976	0.274091864122263
23489	chr6--130379088	chr6:130365957-130366067;+	0.610332489712315	2.04497465267964	0.0435942272906184	0.468289149970774
23490	chr6--130371118	chr6:130366263-130366490;+	-0.494507720241484	-1.92598278480056	0.0570651245075062	0.514459106890711
23491	chr6--130959518	chr6:130956024-130956498;-	0.522808788500617	2.40264453310499	0.0181997620417062	0.322999113344199
23492	chr6--131058527	chr6:131063138-131063383;-	5.46899725780719	3.48382085814635	0.000746358700640608	0.0493039888715112
23493	chr6--131139788	chr6:131135233-131135499;+	-0.773373241328356	-2.19124977533185	0.0308531222762627	0.408279983663314
23494	chr6--131136155	chr6:131135653-131135741;+	-0.167721721533827	-2.62138292101432	0.0101831342495693	0.242648198530943
23495	chr6--1294382	chr6:1312096-1312097;+	-0.224273325896547	-1.90296559989327	0.060041423256291	0.523830316986006
23496	chr6--131647512	chr6:131627964-131628344;-	1.67035897435917	1.78905548483169	0.076759688567389	0.568020115138216
23497	chr6--132415010	chr6:132401423-132401593;-	9.23227735697323	3.16874303287282	0.00205405356847379	0.0951970034950654
23498	chr6--132496828	chr6:132512976-132513155;-	-7.76771235958302	-1.92953811321707	0.0566166951214782	0.51311398854761
23499	chr6--13271010	chr6:13272230-13273144;+	-66.9850333806037	-2.71658970162117	0.00782434816037597	0.210534105045312
23500	chr6--13258416	chr6:13274034-13274169;-	0.197289052224967	2.51546161202441	0.0135481531364457	0.281442773180018
23501	chr6--132747280	chr6:132757780-132757904;-	-0.257134581091289	-2.04822769569228	0.0432679616584966	0.466852016108427
23502	chr6--132758879	chr6:132763409-132763497;-	1.78479907848856	2.63907131528141	0.00970137149660227	0.236766453393405
23503	chr6--132798639	chr6:132798534-132798672;-	-0.464533611252135	-4.75200032678443	7.06064625679314e-06	0.00148674195369195
23504	chr6--132829853	chr6:132814222-132814314;-	0.0653403548138463	1.73930254931629	0.0851868786244305	0.587271425863236
23505	chr6--132798639	chr6:132814478-132814737;+	16.8634959720284	2.17283307071663	0.0322541576697435	0.415428224304973
23506	chr6--13258672	chr6:13283531-13283563;-	0.143528080299074	2.04832556708586	0.0432581781556589	0.466818073778171
23507	chr6--13305525	chr6:13328132-13328639;-	-1.27561814943253	-3.5624016226333	0.000574171808126862	0.0410189584470005
23508	chr6--133933694	chr6:133952006-133952238;+	-0.0927355997302143	-2.53404914567397	0.0128936119727745	0.274114146557248
23509	chr6--133936869	chr6:133953103-133953397;+	1.51850973553858	1.69424217164522	0.0934612666261815	0.604119809061607
23510	chr6--134042339	chr6:134052436-134052667;-	-0.477011752410815	-2.9898721547739	0.00354519291847258	0.134127817413219
23511	chr6--134196125	chr6:134172727-134172778;-	0.167642766045874	2.02960303182592	0.0451646276101455	0.47475034820973
23512	chr6--134195228	chr6:134173087-134173153;-	-0.105407907144133	-1.75326419747803	0.0827486718667288	0.581712722330722
23513	chr6--134190011	chr6:134174741-134174926;-	21.1957765155047	2.01045944207086	0.0471878898172389	0.481695755298734
23514	chr6--134179827	chr6:134175577-134175765;-	1.08146944070919	1.6320776240488	0.10593926198739	0.626968309494632
23515	chr6--134249193	chr6:134230466-134230498;-	0.194464342494547	2.41120847826889	0.0178023292114367	0.319702249354004
23516	chr6--13467723	chr6:13485991-13486075;+	-0.151446162819983	-1.67521035269072	0.0971474765308891	0.611118712608309
23517	chr6--13471408	chr6:13486063-13486248;-	0.768789299820904	2.78034170230271	0.00653526896766328	0.18990466098048
23518	chr6--13471408	chr6:13486673-13487745;-	7.86549969424263	2.73759999376631	0.00737596379065718	0.203242031485709
23519	chr6--135040097	chr6:135054605-135054921;-	8.39829815853175	2.99274152670988	0.00351488741981967	0.133363965258673
23520	chr6--135041240	chr6:135054988-135055106;+	-0.146563381086587	-2.80965051958215	0.00601040271830753	0.181251928372442
23521	chr6--135091498	chr6:135103028-135103080;-	-0.212782945966087	-2.31598352442144	0.0226871287447246	0.358422876059124
23522	chr6--135179635	chr6:135180530-135180640;+	0.184650599460903	4.00647732398649	0.000121658827808268	0.0136269719716204
23523	chr6--135179635	chr6:135180885-135180989;+	0.272579211666778	3.11151914664913	0.00245161717958104	0.106682716332239
23524	chr6--135179635	chr6:135181227-135181494;+	1.67392033174924	4.10020681824096	8.64236656740509e-05	0.0104963159924498
23525	chr6--135306396	chr6:135323263-135323332;-	0.146331259631289	2.16001972202443	0.0332612920883226	0.420602640629676
23526	chr6--135502733	chr6:135497416-135498072;+	0.490444039896145	2.32433161947144	0.022215912798291	0.354961388125265
23527	chr6--135495365	chr6:135497545-135497801;-	-3.07357489655177	-2.81245574641799	0.00596224462770962	0.180528174994978
23528	chr6--13572454	chr6:13574195-13574310;+	-0.164026603085866	-3.98684842231511	0.000130610091303281	0.0143257677152341
23529	chr6--13567550	chr6:13574477-13574673;+	-0.98735182054118	-2.82153944130275	0.00580871544238722	0.177770941296857
23530	chr6--13611242	chr6:13614555-13614641;+	0.0814273539895534	2.14858686133925	0.0341828814398608	0.425197868194683
23531	chr6--13638752	chr6:13615077-13615234;-	1.2767423705254	2.43317056556365	0.0168182033877056	0.311003627654779
23532	chr6--13630729	chr6:13615271-13615749;+	6.45301252783239	2.11927348548114	0.0366477007776101	0.437226958011937
23533	chr6--136240882	chr6:136244789-136244847;-	-0.165035797420196	-2.81248890268823	0.00596167754260592	0.180528174994978
23534	chr6--136240882	chr6:136250035-136250390;-	-5.98237653266999	-1.90671679673655	0.0595476277546288	0.522291294206595
23535	chr6--136271764	chr6:136289616-136289952;-	5.1622101797268	1.74536330696951	0.0841212989572939	0.585024438361337
23536	chr6--136307423	chr6:136290280-136290660;-	-0.895111677362661	-2.79280352794396	0.00630718388588092	0.186167947914746
23537	chr6--136574328	chr6:136550413-136550474;-	-0.0912571405022966	-1.3194718464396	0.190149648028158	0.735027651064922
23538	chr6--136774541	chr6:136791707-136793326;-	7.8876713920178	2.87470083315958	0.00498051666349018	0.163038289077272
23539	chr6--136770931	chr6:136793394-136793523;-	0.450976218859068	2.66610032618505	0.009004975169119	0.226976877541694
23540	chr6--136802008	chr6:136822542-136822641;+	-0.372132814530449	-2.92142136480025	0.00434371587233905	0.15131913163189
23541	chr6--13706018	chr6:13711418-13712187;-	-7.05320833002498	-2.33148439696722	0.0218190660088886	0.351936755210448
23542	chr6--137159612	chr6:137161758-137161764;-	0.10505445641531	1.72039492719755	0.0885825724425851	0.59465597030313
23543	chr6--137212059	chr6:137218701-137218851;-	-0.184419403774366	-2.2653456181133	0.0257389444427023	0.378625376870037
23544	chr6--137196354	chr6:137219076-137219178;-	0.204468069530182	2.23354176693503	0.0278350734923762	0.39083539361566
23545	chr6--137231812	chr6:137219272-137219446;-	7.38772687415797	2.29979283373036	0.0236262301424364	0.365371926488729
23546	chr6--137209894	chr6:137219689-137219698;-	0.154149140264811	2.37344140938947	0.0196149841114244	0.334318734639657
23547	chr6--137645806	chr6:137657919-137658011;+	0.681717624170644	3.22743922349885	0.00170929912281046	0.0845487233679013
23548	chr6--137776161	chr6:137792689-137792869;-	-0.41655649634777	-1.59170568902795	0.114738507387323	0.641283607565108
23549	chr6--137889400	chr6:137866241-137866531;+	-0.526672878324067	-2.56448522346594	0.0118830033711212	0.262664209193686
23550	chr6--137887436	chr6:137866749-137866819;+	-0.273720995179198	-2.0205573149938	0.046111210576862	0.477890306147016
23551	chr6--137889400	chr6:137867064-137867793;+	-14.2435368070883	-2.52844555019065	0.0130878802649229	0.276281991501765
23552	chr6--137844931	chr6:137868109-137868370;-	-1.25631868824956	-2.83452381571842	0.00559553866549367	0.174323863606079
23553	chr6--137895651	chr6:137870777-137871552;+	4.27269897246567	2.13515498001983	0.0352938553858402	0.43086084313958
23554	chr6--137869392	chr6:137874842-137875038;+	-0.187467564865487	-2.64397760840092	0.00957144878848113	0.234962399773705
23555	chr6--137866361	chr6:137875622-137875813;+	0.0609935031318228	1.27554556200623	0.205194151545844	0.748718923016836
23556	chr6--137941400	chr6:137945338-137945397;+	0.230356483775089	2.76031324313087	0.00691767200749178	0.195831492154888
23557	chr6--138114010	chr6:138107304-138107567;-	-9.21396946188342	-2.25337897497238	0.0265107932118213	0.383223206558539
23558	chr6--13822244	chr6:13814038-13814746;-	3.25494666330506	3.94183562511934	0.000153577610418307	0.0161710762728719
23559	chr6--138166328	chr6:138161914-138161995;+	0.154511337261473	2.67637256372156	0.00875242831147705	0.223967951996908
23560	chr6--138408527	chr6:138404188-138404530;+	-8.29279235547596	-13.1854097234922	2.86737984471553e-23	3.05702923675505e-19
23561	chr6--138501823	chr6:138499366-138499576;-	0.848174682494668	2.18829417551659	0.0310743288142173	0.409507025790856
23562	chr6--138695908	chr6:138692445-138692508;+	0.356780822335108	3.05241460366954	0.00293645420924743	0.119441829513675
23563	chr6--138706878	chr6:138693115-138693349;-	0.496958505242465	2.43716088574895	0.0166446959288196	0.3096751477813
23564	chr6--138711668	chr6:138693473-138693574;-	0.133826883799921	2.21208375459249	0.029332436277312	0.399836358533003
23565	chr6--138754444	chr6:138773325-138773477;-	0.145179696889694	3.56533992348692	0.000568526325261016	0.0407423179107577
23566	chr6--138774584	chr6:138773736-138773881;+	2.13928023622653	2.64870974949139	0.00944763263192164	0.233310632817393
23567	chr6--138905384	chr6:138929999-138930096;-	-0.211702111929119	-2.77417779070356	0.00665084811458513	0.19167236850565
23568	chr6--138936729	chr6:138945528-138945699;-	-0.204772747718769	-2.96419778075545	0.00382730218472023	0.13986971540003
23569	chr6--138967112	chr6:138987557-138988353;-	3.46825217054641	1.91362684034988	0.0586469683716972	0.51943889900832
23570	chr6--139015813	chr6:139028655-139028883;+	-15.2462515488683	-3.85932114467799	0.000206059571415431	0.0200777935401093
23571	chr6--139056524	chr6:139034151-139034199;+	-0.172177698650751	-3.29255367453077	0.00139044852719452	0.074543943667324
23572	chr6--139128770	chr6:139135044-139135176;+	0.503178247288328	2.36764002283398	0.0199074793624444	0.336279132676269
23573	chr6--139267073	chr6:139271103-139271229;-	1.30480180817628	2.82977238773809	0.00567270149901638	0.175527761392119
23574	chr6--139288987	chr6:139271232-139271404;+	-2.91116962673091	-3.1865230950531	0.00194332215894822	0.0918861269627953
23575	chr6--139285416	chr6:139291945-139292050;-	0.880368817009863	3.66508867208764	0.000405241943888121	0.0324288107241238
23576	chr6--139310895	chr6:139292120-139292174;-	0.21247838809858	2.80228610973585	0.00613852810234748	0.183121415271211
23577	chr6--139385484	chr6:139374440-139374735;-	31.020800844053	3.26541563584655	0.00151589695889298	0.0787107745717493
23578	chr6--140901320	chr6:140898379-140898423;-	0.174621829513695	2.46435024565005	0.015504353917698	0.300049976977838
23579	chr6--14108751	chr6:14117628-14118090;+	-38.8852579202421	-1.95092504609953	0.053981594156201	0.504695841719213
23580	chr6--14147038	chr6:14131517-14131725;+	-0.554960217745846	-2.91712671730638	0.00439896013697483	0.152548122254299
23581	chr6--142122393	chr6:142147162-142147374;+	5.01006876347449	2.89854406829797	0.00464553127586682	0.157096059008026
23582	chr6--142955158	chr6:142944983-142945260;-	0.782137061873484	1.55404693284578	0.123463875001699	0.654845468349233
23583	chr6--142971177	chr6:142945631-142946679;-	-1.0315982335582	-1.76207816688835	0.0812392262000263	0.578219922355348
23584	chr6--142944973	chr6:142946901-142947223;-	-0.307714778540938	-2.19284899680265	0.0307340048566937	0.40760966531835
23585	chr6--142971467	chr6:142947305-142947412;-	0.0878117596652789	2.24366695637722	0.0271520736020806	0.386855939857319
23586	chr6--143084106	chr6:143060290-143060546;+	0.247729102597721	3.77294581747587	0.00027912740416179	0.0251023200561824
23587	chr6--143074388	chr6:143060660-143060946;+	11.1250878508902	2.65250439832277	0.00934939612276613	0.232095174768893
23588	chr6--143457053	chr6:143450596-143450874;-	2.37062614701996	2.78346008020921	0.00647749801928922	0.189002631874125
23589	chr6--143461036	chr6:143450765-143451081;+	-3.64044592334546	-2.83299312416666	0.00562029132994137	0.174836685263538
23590	chr6--143505421	chr6:143511378-143511918;-	13.5812310462081	4.14827386723045	7.23870887576844e-05	0.00926657823775374
23591	chr6--143840607	chr6:143843257-143843458;+	2.84580509606308	2.39158138583766	0.0187248474148681	0.327178060022536
23592	chr6--143945539	chr6:143942159-143942661;-	-0.2970986802473	-2.68602541978103	0.0085209852813287	0.220780464013156
23593	chr6--144027234	chr6:144008166-144008288;-	0.629030254131293	2.68214865864025	0.00861326086153748	0.221929404276788
23594	chr6--144027234	chr6:144008353-144008447;-	0.22045731864818	3.08205446406525	0.00268317424264709	0.112977050302988
23595	chr6--144068581	chr6:144064481-144064828;-	-4.94821751214837	-2.39584074414015	0.0185211144221362	0.325609199258782
23596	chr6--144063267	chr6:144065132-144065298;-	0.372771095486909	3.51440776923337	0.00067423017156874	0.0460590047829177
23597	chr6--144057352	chr6:144065366-144065437;-	0.073501994348085	1.94442344658651	0.0547714367550626	0.507122963152598
23598	chr6--144081734	chr6:144095207-144095687;-	15.0728600897507	2.50497846203331	0.013930316505395	0.285052841413353
23599	chr6--144127291	chr6:144150175-144150680;+	13.9192697351128	2.28356637101891	0.0246016106995791	0.37173067417731
23600	chr6--144164857	chr6:144186623-144187870;+	1.00238844578171	2.74769982188098	0.00716886443558408	0.199880183356213
23601	chr6--144213877	chr6:144200939-144200957;-	0.111681121846895	2.56616539665558	0.0118293503766408	0.261957846091393
23602	chr6--144295803	chr6:144284745-144284853;+	-0.694106872804984	-3.68635736845509	0.000376725388898158	0.0307579898239718
23603	chr6--144273998	chr6:144284928-144285035;+	-0.106377323276534	-2.40335454230335	0.0181665147088353	0.322774802618616
23604	chr6--144261759	chr6:144285263-144285366;+	-0.210502481616072	-2.2084605565959	0.0295920953859615	0.401226693005072
23605	chr6--144328973	chr6:144344015-144344281;+	-2.59953842328768	-2.73047363406207	0.00752535568671972	0.205709907248001
23606	chr6--145720386	chr6:145734699-145735156;+	-0.240642646286038	-1.87688977139432	0.0635701139870418	0.534392595893618
23607	chr6--145738003	chr6:145735025-145736079;-	-1.89065245693767	-1.98794736502236	0.0496657500969635	0.490352504758461
23608	chr6--145829032	chr6:145814662-145814925;-	-1.5565048341586	-2.17680772450477	0.0319471894307175	0.413746856146447
23609	chr6--145791212	chr6:145814859-145814962;+	-0.91015715917019	-3.36406364897581	0.00110487775837433	0.0640239601396476
23610	chr6--145820245	chr6:145815045-145815350;+	-0.111012615435658	-1.96315043939983	0.0525225351904603	0.49990204513996
23611	chr6--145942935	chr6:145964029-145964488;-	1.67659437073898	2.17144738195676	0.0323617782446503	0.415879436906876
23612	chr6--146544658	chr6:146543704-146543909;+	0.829741138618015	2.11652550036305	0.0368864622816436	0.438439278346669
23613	chr6--147190585	chr6:147203666-147204744;+	-3.33316004999895	-1.56704694412429	0.120394192882051	0.650258085696037
23614	chr6--147218029	chr6:147204307-147204683;-	-0.342806116350639	-2.58385882448637	0.0112774524593141	0.255756829922109
23615	chr6--147509172	chr6:147508612-147508726;+	1.96203716521708	2.51319712721028	0.0136298991748705	0.282121100005281
23616	chr6--148326650	chr6:148342416-148342471;+	0.122887742626114	2.10018314421806	0.0383343589467538	0.445359043098203
23617	chr6--148352642	chr6:148342541-148342883;+	-0.420338239797553	-1.91390696034878	0.0586107010030314	0.519377844505311
23618	chr6--148503104	chr6:148525185-148525290;+	-0.371909039254377	-3.1654734526212	0.00207504530237121	0.095866618976199
23619	chr6--148752877	chr6:148746798-148747091;+	-2.18128700751752	-2.53094152019095	0.0130010262783595	0.275259540051104
23620	chr6--148771403	chr6:148747200-148747576;+	1.12644544068394	3.08536470217618	0.00265618251751625	0.112227077391569
23621	chr6--149049927	chr6:149032558-149032798;-	-4.82993172297763	-3.74886422916258	0.000303538011016058	0.0265240613030444
23622	chr6--149316675	chr6:149317092-149317187;+	-0.541086899556704	-5.37031068309701	5.47218522667467e-07	0.000171201348001261
23623	chr6--149308037	chr6:149317475-149317995;+	-7.19522172707723	-3.50286734287574	0.000700634699303336	0.0472954557416591
23624	chr6--149308521	chr6:149318457-149318754;+	0.221661091798874	1.71150423229099	0.0902171688859756	0.597928158204584
23625	chr6--149357430	chr6:149369905-149370052;+	0.145074246374458	2.30516938075832	0.023310645216924	0.363417707362358
23626	chr6--149357430	chr6:149378171-149379144;+	0.439224437147186	3.35747718273976	0.00112867692279646	0.0648463979504281
23627	chr6--149448907	chr6:149449982-149450026;-	0.254376124387062	4.07684537662035	9.41552985328623e-05	0.0112295676480523
23628	chr6--149457066	chr6:149474548-149474831;-	0.40384707260785	2.69907088872955	0.00821702942000315	0.216196378213413
23629	chr6--149500186	chr6:149483125-149483232;-	0.424644019982507	3.19221028375508	0.00190909512361813	0.0908518090468494
23630	chr6--149499837	chr6:149484680-149485199;-	8.7151611878058	2.46571471691519	0.0154490122437627	0.299650964899149
23631	chr6--149489514	chr6:149485277-149485633;-	1.16032189424406	2.37318846346566	0.0196276572570051	0.334370858153108
23632	chr6--149523981	chr6:149545853-149546124;-	2.82589167328316	1.60353909990996	0.112100846923682	0.637014599401539
23633	chr6--149575182	chr6:149566179-149566437;+	10.7515615477373	4.48189235273961	2.0457117222406e-05	0.00354034263438236
23634	chr6--149592731	chr6:149594039-149594044;+	0.134475005313483	2.36677419444557	0.0199514629066618	0.336654102301066
23635	chr6--149633832	chr6:149648374-149648783;-	-1.41231316472991	-2.8113869541288	0.00598055107981419	0.180913042982292
23636	chr6--149711253	chr6:149701809-149702246;-	0.240493920634762	2.03865898367794	0.0442336899685236	0.470928835105034
23637	chr6--149739415	chr6:149717995-149718283;-	-14.3105706106199	-4.95687341198849	3.0805992200432e-06	0.00075495595151622
23638	chr6--149721885	chr6:149746407-149746582;-	-2.05952532404717	-1.71048851911749	0.0904054718008993	0.598262324648587
23639	chr6--149743046	chr6:149749574-149749708;-	-0.153226669435889	-1.34843861931858	0.180690089397307	0.726015270185815
23640	chr6--149745206	chr6:149749682-149749994;+	13.7759918625035	2.35318611192715	0.0206531025979052	0.342903659166458
23641	chr6--149960666	chr6:149941936-149942032;+	2.02427646773804	3.2851545166158	0.0014236519290254	0.075618058729353
23642	chr6--149971510	chr6:149963874-149964012;+	1.59891825379273	3.62354349783726	0.000466953510366923	0.0357569196539798
23643	chr6--150026715	chr6:150005157-150005313;-	-0.426694933153543	-2.96163708094637	0.00385654683774143	0.140512347928456
23644	chr6--150028965	chr6:150025531-150025532;-	0.161351792498464	2.9085501755431	0.00451122488650149	0.154599198315402
23645	chr6--150083892	chr6:150069095-150069242;-	0.101497681423485	1.78398139940979	0.077586259285848	0.569985818175844
23646	chr6--150601281	chr6:150599835-150599994;+	0.396732228262488	2.147202297449	0.0342959804493992	0.425741862294204
23647	chr6--150614661	chr6:150632964-150633226;+	0.267319052232348	2.88130676915746	0.00488555096278209	0.161410609101673
23648	chr6--150699950	chr6:150720996-150721170;+	0.189055380301876	2.98863851096857	0.00355829638274258	0.134417351903039
23649	chr6--150858178	chr6:150865558-150866017;+	-2.329997804759	-2.14273878477657	0.0346627993399636	0.427410172775539
23650	chr6--150850322	chr6:150866296-150866555;+	0.317994916257537	1.6300576881907	0.106366211212325	0.627772535718138
23651	chr6--151109339	chr6:151099465-151099502;+	-0.591284544003739	-2.16021926951405	0.0332454004207432	0.420506058154157
23652	chr6--151407918	chr6:151391449-151391705;-	1.79081985354459	2.42178856257636	0.0173220091277056	0.315641037091594
23653	chr6--151367732	chr6:151391794-151391876;-	0.220472108240669	1.80588445805795	0.0740702792342191	0.561673826330159
23654	chr6--151470891	chr6:151452003-151452217;-	-1.08149595849056	-2.38862215372907	0.0188675627906657	0.328470451941593
23655	chr6--151450439	chr6:151452207-151452360;+	-0.189256702572152	-3.19084567462011	0.00191725605745656	0.0911078197151961
23656	chr6--151436192	chr6:151452422-151452620;+	1.03646779812643	2.0704899640055	0.0410909126241517	0.457365260828819
23657	chr6--152170896	chr6:152185329-152185477;-	0.148753557077494	3.04889685059398	0.0029679429012368	0.120378224556023
23658	chr6--152310130	chr6:152301831-152302460;-	-1.31829022445148	-1.92286299268395	0.05746108861616	0.515659794829961
23659	chr6--15244018	chr6:15245306-15245399;-	0.178618593778923	2.11797371721676	0.036760465299108	0.437811515177108
23660	chr6--15245340	chr6:15245448-15245615;+	-0.129670420767493	-2.35846998303787	0.0203777069009588	0.340520858689641
23661	chr6--15227490	chr6:15245803-15246280;+	-11.8585877144652	-1.95188696847025	0.053865559576083	0.504427026927017
23662	chr6--15260982	chr6:15248561-15248615;-	-0.0697722390593336	-1.71667007664371	0.08926442908464	0.59591988793482
23663	chr6--15254574	chr6:15248793-15248945;+	-0.840790773357603	-1.69740284608374	0.0928602651692892	0.603084937223266
23664	chr6--152978377	chr6:152982877-152983108;-	-5.0488636946509	-1.89493854014646	0.0611096724672644	0.527190234358354
23665	chr6--152990842	chr6:152983233-152983382;+	1.13288278263513	8.50846324285025	2.35852223996493e-13	4.70204025478431e-10
23666	chr6--152984321	chr6:152983480-152983666;-	-0.791301727049115	-1.46657662606818	0.145759459507282	0.685752386107895
23667	chr6--152990842	chr6:152983638-152983784;+	1.04934460038942	6.76618438073118	1.0413700900898e-09	7.9567675204022e-07
23668	chr6--153023651	chr6:153002581-153002982;-	5.14789886153418	2.79179883066312	0.00632529926210476	0.186455760551304
23669	chr6--153136545	chr6:153131148-153131363;-	0.467159711924732	2.78095856189112	0.00652380384380607	0.189751915030659
23670	chr6--153267083	chr6:153282602-153282761;-	-45.1892397425685	-2.87450570439098	0.00498334740499391	0.163109601284743
23671	chr6--154245857	chr6:154246614-154246910;-	-5.37500822019253	-3.23436959420589	0.0016723682164397	0.0834962420602785
23672	chr6--154265343	chr6:154247395-154247774;-	-1.87813134715869	-2.07347046771715	0.0408067234865436	0.456571484609321
23673	chr6--154340242	chr6:154330049-154330080;-	0.116411734784855	2.51637357963812	0.0135153563109535	0.281094228003048
23674	chr6--154360192	chr6:154356732-154356837;-	0.201876261074962	1.74639351087497	0.0839412665307315	0.584603490738083
23675	chr6--154443381	chr6:154430508-154430581;-	0.118923242404459	2.14152071147881	0.0347634918780446	0.428026252345138
23676	chr6--154527257	chr6:154510125-154510339;-	0.27336700918419	2.4648691007253	0.0154832887982173	0.29999425543092
23677	chr6--154498350	chr6:154510492-154510684;-	0.721626767138422	2.88283068136171	0.0048638809653535	0.161058352991548
23678	chr6--154597231	chr6:154606388-154606431;-	-0.127632177283923	-1.87558545577952	0.0637510967558012	0.534914716507117
23679	chr6--154603047	chr6:154606498-154606595;-	-0.169030230217292	-2.17535097631774	0.032059399643901	0.414470566076297
23680	chr6--154728184	chr6:154733283-154733909;+	-25.8020537074682	-2.44996015828926	0.0160988798841509	0.304931959812879
23681	chr6--155173199	chr6:155182700-155182883;+	0.62380979653972	2.91889302631166	0.00437616135383246	0.152087296026741
23682	chr6--155192348	chr6:155183084-155183512;+	-30.9164919399087	-2.87179764863062	0.00502278613774152	0.163977051895906
23683	chr6--155294238	chr6:155314414-155314536;-	-1.42820653872616	-2.69880059302452	0.00822322594716197	0.216251081157239
23684	chr6--15664182	chr6:15662834-15663099;-	7.43397826673178	3.46724892683541	0.000788417919908172	0.0511366795739596
23685	chr6--156791035	chr6:156777130-156778480;+	-2.55548028808947	-2.34113626945888	0.0212935024715329	0.34801302852775
23686	chr6--156784720	chr6:156778104-156778441;-	0.194188881286022	2.5159567811061	0.013530336664815	0.281206458007526
23687	chr6--156764008	chr6:156778912-156779104;+	0.421862538938742	2.19224316934352	0.0307790824193737	0.407812891101333
23688	chr6--156758541	chr6:156779002-156779568;-	0.403710788489546	1.40694365206703	0.162673348796076	0.706848246495641
23689	chr6--156787029	chr6:156779173-156779450;+	-0.152876987714975	-1.70036803916876	0.0922993027004954	0.602174232137941
23690	chr6--156768376	chr6:156779632-156779801;-	0.125436278479953	2.23554064158124	0.0276990585503341	0.389994574742655
23691	chr6--156772173	chr6:156780418-156780591;-	0.347313735854719	2.31566990441608	0.0227050019721702	0.358519225448823
23692	chr6--157017194	chr6:157021550-157021740;+	-0.547370554938385	-2.17278346978037	0.0322580045825993	0.415428224304973
23693	chr6--157161431	chr6:157148637-157148905;+	-0.115867950186413	-2.21695776594272	0.0289862784749216	0.397777994272131
23694	chr6--157347069	chr6:157323268-157323301;+	0.0758341032834958	2.11148438390591	0.0373279643551048	0.440588502040075
23695	chr6--157301610	chr6:157323470-157323600;-	-1.55442158526004	-3.5713577828657	0.00055712740623016	0.0402219958773685
23696	chr6--157305225	chr6:157323594-157323662;+	0.0935003689817076	1.27670222520844	0.204787046375013	0.748385707011245
23697	chr6--157323026	chr6:157324036-157324119;-	-0.174129470083682	-4.70284637066685	8.59087682877577e-06	0.00174480238218791
23698	chr6--157360806	chr6:157381126-157381776;+	5.33505518157402	2.0636374626389	0.0417507596828725	0.460068619507629
23699	chr6--157358993	chr6:157381928-157382208;+	0.508929014161736	1.4776355512641	0.142778671598737	0.681993906164158
23700	chr6--157531502	chr6:157542255-157542355;+	0.69910256287127	2.13816422807437	0.0350422708066916	0.429570476755294
23701	chr6--157595271	chr6:157592773-157592862;+	5.01261650770314	2.70264857155613	0.00813540995581451	0.215022705254423
23702	chr6--157588336	chr6:157593015-157593018;+	0.175880653293786	2.09710212386445	0.0386127605145534	0.446596033071495
23703	chr6--157607520	chr6:157628349-157628407;+	0.174217520789315	2.13678024284243	0.0351577834667704	0.430127721279018
23704	chr6--157801208	chr6:157822834-157823425;+	10.6999125508479	1.55112040624627	0.124163400270135	0.655851662765468
23705	chr6--157990613	chr6:157981557-157982038;+	-8.91173527052655	-3.35658573765237	0.00113193475517098	0.0649196680323812
23706	chr6--158002891	chr6:158026697-158027138;+	1.06184254287918	2.17270519060975	0.03226407651316	0.415464348170309
23707	chr6--158172323	chr6:158168171-158168289;-	-0.33035079734723	-2.92338170040026	0.00431871201768425	0.150818258932949
23708	chr6--158168623	chr6:158168310-158168406;+	2.25676222111379	1.90131598777417	0.0602596621584347	0.524511331647162
23709	chr6--158209975	chr6:158232130-158232279;+	-5.66832760204354	-2.52762281282082	0.0131166236242921	0.276614066702839
23710	chr6--158625044	chr6:158644572-158644820;-	5.69605616099	2.98104110587326	0.00363998549120895	0.136066223248396
23711	chr6--158674119	chr6:158649731-158650088;+	-6.80619914029878	-2.59551054113502	0.0109268025518578	0.25186161533229
23712	chr6--158838664	chr6:158817302-158817486;+	0.101987558790679	1.61006725408914	0.110666646195048	0.634865146939933
23713	chr6--158806276	chr6:158817925-158818309;-	52.6652297889611	5.21531338768394	1.05446415525947e-06	0.000303299528699279
23714	chr6--158803662	chr6:158818391-158819170;-	0.372784664176148	3.08440057016927	0.00266401793362011	0.112459669684444
23715	chr6--158822464	chr6:158819235-158819568;-	-49.2833495106706	-3.10856545439328	0.00247396326611592	0.107384997100136
23716	chr6--158890564	chr6:158869905-158870223;+	-0.342256768169654	-2.30163463280294	0.0235177013744656	0.364685626349197
23717	chr6--158999115	chr6:158999607-158999887;-	0.420517040851846	2.8860195912433	0.00481882022892279	0.16023691607329
23718	chr6--158986383	chr6:158999830-158999976;+	0.354275321660191	4.86122311719038	4.54801014543439e-06	0.00103081309512673
23719	chr6--159020635	chr6:159000106-159000353;-	0.728163799552247	3.26665551248547	0.00150994190096328	0.0784991137679684
23720	chr6--159047533	chr6:159044930-159045110;-	2.00869408398258	1.95078701547858	0.0539982618583972	0.504743590858351
23721	chr6--159690202	chr6:159692683-159692913;-	-0.0961879900479364	-2.57583621929025	0.0115247525414826	0.258378583260321
23722	chr6--159693694	chr6:159693186-159693348;-	2.337945629941	1.18978077224548	0.23706675801395	0.775022114221103
23723	chr6--159737196	chr6:159726833-159727073;-	-0.282090591285501	-2.61937948584855	0.0102390421676832	0.243227726264897
23724	chr6--159711650	chr6:159726980-159727310;+	-2.0529183475317	-1.42266230340539	0.158075436808063	0.701769000836663
23725	chr6--159702393	chr6:159727328-159727450;-	-0.165721391584304	-2.74267144598786	0.00727130059089611	0.20158242143472
23726	chr6--159729803	chr6:159727469-159727681;+	-4.80221323065988	-2.1230869596106	0.0363185793325819	0.435779181259712
23727	chr6--159744622	chr6:159761395-159761450;+	0.315578732530837	2.93141447160606	0.00421763303851846	0.148590324008899
23728	chr6--159762350	chr6:159761920-159762166;+	11.6568092251984	2.24575033896038	0.0270133744377826	0.38618602578047
23729	chr6--159738373	chr6:159762279-159762347;-	-0.100251171201118	-2.15956771243343	0.0332973138820684	0.420738679021344
23730	chr6--159741502	chr6:159762393-159763054;+	1.22931980429891	1.90190202284218	0.0601820550451839	0.524204395660365
23731	chr6--159787082	chr6:159762741-159762872;-	-0.197169434235039	-2.959646801295	0.00387941921957694	0.141091529147778
23732	chr6--159809829	chr6:159788885-159788943;+	-0.0870442591808092	-1.86657854081785	0.0650127019250803	0.538763018831412
23733	chr6--159787082	chr6:159789093-159789222;-	0.124109358747053	3.02627684644655	0.00317801419893568	0.125087529840382
23734	chr6--159765682	chr6:159789424-159789892;-	19.0996921927732	2.17389270213717	0.0321720708760489	0.415000372253711
23735	chr6--159778424	chr6:159789453-159789457;+	0.0602544373128057	1.89131044559906	0.0615977243201987	0.528726758813328
23736	chr6--159772885	chr6:159789786-159790029;+	-2.11134263792395	-5.24194174969573	9.42719526416022e-07	0.000275215869622163
23737	chr6--159809829	chr6:159790102-159790312;-	-0.272150165855696	-2.14749982653818	0.0342716492308883	0.42561882992568
23738	chr6--159805305	chr6:159790399-159790585;+	-1.89086560518478	-1.99570621288966	0.0487995116042966	0.48710118408916
23739	chr6--159774173	chr6:159790481-159790546;-	-0.119481996399159	-2.00592843570235	0.0476779427618141	0.483447645925532
23740	chr6--159804993	chr6:159790609-159790806;-	-0.19651209610857	-2.02838779701838	0.045290819638371	0.475219630367124
23741	chr6--159815638	chr6:159800259-159800327;+	-3.18393216543717	-2.60978276637784	0.0105107157480713	0.246785910378114
23742	chr6--159959757	chr6:159968997-159969373;+	-4.87629321143315	-1.46206146645582	0.146990283454585	0.687374417974512
23743	chr6--160994313	chr6:160991348-160992378;+	-2.36717798216241	-1.81339920013433	0.0728948757100634	0.558563965548319
23744	chr6--160972676	chr6:160992162-160992635;-	-0.401221200119544	-1.87531220792777	0.0637890664894416	0.535010231269403
23745	chr6--161279842	chr6:161273937-161274162;-	-6.66671472650319	-2.83089827529478	0.00565432954820633	0.175381732407309
23746	chr6--16118637	chr6:16129033-16129412;+	10.5117045797546	3.47181805030787	0.000776603728908481	0.0505994939027473
23747	chr6--16226252	chr6:16238558-16238710;+	-0.284817045423943	-2.05842142165046	0.0422591148883444	0.462382109554313
23748	chr6--162751081	chr6:162727731-162727795;-	0.134346397422041	1.848381381441	0.0676254675215516	0.545749620145118
23749	chr6--16342670	chr6:16327783-16328365;-	0.27074693879093	2.09183740768361	0.0390925206034582	0.448748352847778
23750	chr6--163410655	chr6:163413341-163413603;+	-0.0632880711833289	-1.42505754905839	0.157383659948517	0.700889236230003
23751	chr6--163423565	chr6:163413891-163413968;-	-0.0562935940941618	-1.74779211225952	0.0836973622153451	0.583944988988619
23752	chr6--163422186	chr6:163414044-163414187;+	-0.292970241671979	-2.19153098775526	0.0308321471485871	0.408159508028048
23753	chr6--163416309	chr6:163414263-163415303;+	3.23475968003026	1.71883526938119	0.0888675567014482	0.595209314741229
23754	chr6--163422186	chr6:163416069-163416148;+	-0.0769854372757317	-1.67381319035815	0.0974226765643019	0.611556547828393
23755	chr6--163450206	chr6:163455275-163455389;+	0.0745849901413614	2.07785328605117	0.0403918983138796	0.454710154110629
23756	chr6--163514177	chr6:163534983-163535104;+	-0.108436738651958	-2.05718303533027	0.0423805862940552	0.462850644540331
23757	chr6--166177136	chr6:166167516-166167936;-	-3.19249737027989	-1.20334497171031	0.231801951242131	0.771117838717647
23758	chr6--166176852	chr6:166169096-166169154;-	0.130397498991349	2.17874605672604	0.0317984141129907	0.41319746879779
23759	chr6--166179309	chr6:166169478-166169654;-	-0.291442832384829	-1.74835016087207	0.0836002060453629	0.583829660240551
23760	chr6--166313962	chr6:166308016-166308725;-	4.79179544927924	3.16517060467156	0.0020769997614365	0.0959246915241816
23761	chr6--166310592	chr6:166333850-166333971;+	-0.110795308748801	-2.81674866460122	0.00588923032954839	0.179188348750923
23762	chr6--166321685	chr6:166342440-166342636;-	27.7873753964551	3.88486516862448	0.000188214233859791	0.0188230794303578
23763	chr6--166357261	chr6:166366833-166366919;-	0.0907907193588992	1.75363352207636	0.082684962557818	0.581584581611387
23764	chr6--166363636	chr6:166382809-166383081;-	17.6438774244746	1.85790461399967	0.0662473711857837	0.542019049579312
23765	chr6--166405890	chr6:166383148-166383295;+	0.154181973044899	2.07651367823705	0.0405183025012015	0.455083034446765
23766	chr6--166615551	chr6:166627145-166627313;-	2.11632679102238	3.01274823559893	0.00331014694993631	0.128480523045518
23767	chr6--166854349	chr6:166862474-166862567;-	-0.173770102246946	-2.61789389702864	0.0102806780720284	0.243670638105334
23768	chr6--166955357	chr6:166944410-166944474;-	-0.204394548718615	-2.88552951090541	0.00482572024448428	0.160263553090597
23769	chr6--166940880	chr6:166952485-166952542;-	0.219701758072087	3.22999609060625	0.00169558616275643	0.0841383301668457
23770	chr6--166956742	chr6:166956094-166956920;-	145.791472996126	3.3706841409811	0.00108143118326597	0.0631221227119591
23771	chr6--166958249	chr6:166956991-166957502;-	-1.97165649990529	-6.63266083242144	1.94035252761571e-09	1.36466764440448e-06
23772	chr6--166977251	chr6:166998935-166999268;-	-0.394162797207073	-1.2420311592283	0.217250796623669	0.759114230237383
23773	chr6--167000557	chr6:166999184-166999478;+	6.06579326110914	2.18736351483438	0.0311442680403951	0.409842327363456
23774	chr6--167110944	chr6:167111726-167111989;+	1.07715984877724	2.99165321448718	0.003526353574733	0.1336291105778
23775	chr6--167126339	chr6:167121961-167122368;-	0.247055283524204	1.92169384364209	0.0576100735763801	0.516059796983305
23776	chr6--167122348	chr6:167122353-167122528;+	0.68352217746114	3.72751928253679	0.000326859822037213	0.0279241654380247
23777	chr6--167121865	chr6:167122669-167122783;+	1.4722411484863	2.63309575373445	0.00986176459677244	0.238680488356575
23778	chr6--167110944	chr6:167123009-167123210;+	2.18830816093362	1.68678784367311	0.0948912627262207	0.606825446999893
23779	chr6--167170214	chr6:167146365-167146434;+	0.221241224468613	2.40141264201014	0.0182575757487304	0.323368616804671
23780	chr6--16754303	chr6:16760015-16760315;+	0.33840361932923	2.30389886539172	0.0233848828657778	0.363805434800035
23781	chr6--16754303	chr6:16761316-16761619;-	9.79695110878776	3.39567410526626	0.000997074575416929	0.0597764755225182
23782	chr6--16754223	chr6:16761609-16761772;+	0.273752957359313	2.32440151876737	0.0222120040364537	0.354927718034358
23783	chr6--16752916	chr6:16761834-16761901;-	0.201702383352536	4.4850555176622	2.02079755324738e-05	0.00350848363533388
23784	chr6--16743545	chr6:16761908-16762289;+	0.561342876286314	2.41931883192879	0.0174330866317195	0.316568585227777
23785	chr6--16779720	chr6:16762342-16762535;-	0.245884455849016	2.6694436524839	0.00892206186877599	0.226081732115353
23786	chr6--167802946	chr6:167826790-167827214;+	-3.56976289549062	-1.82019653881651	0.0718450768529047	0.55615763041696
23787	chr6--167994954	chr6:167997021-167997152;-	0.578285800918973	3.86617396762148	0.000201119777218629	0.0197264479478036
23788	chr6--169185751	chr6:169162841-169163006;-	-0.291807245179297	-3.42662837939709	0.000901155677335106	0.0557750923589485
23789	chr6--169202253	chr6:169213146-169213251;+	0.146005636298324	2.30417208528521	0.0233689007497024	0.363694504313815
23790	chr6--169689676	chr6:169701835-169702139;-	1.75656572637143	1.71645719857927	0.0893035270657713	0.59595815492078
23791	chr6--169690998	chr6:169702104-169702689;+	-5.28833873324693	-3.09862131831062	0.00255059419198964	0.109370286893981
23792	chr6--169727572	chr6:169702618-169702968;-	0.113997254214875	1.0700162875403	0.28729493233698	0.807451340115666
23793	chr6--169742362	chr6:169723945-169724050;-	-0.17040083282241	-2.46592626240068	0.015440447985724	0.299586252898071
23794	chr6--169737863	chr6:169724456-169724543;-	-0.344586062844022	-2.43646638515786	0.0166747790408667	0.309864414315543
23795	chr6--169742695	chr6:169751184-169751334;+	-0.0921800457144029	-1.55305087726369	0.123701609721998	0.655244890896015
23796	chr6--169727512	chr6:169751435-169751658;-	-0.566697808025799	-2.71062264653468	0.00795613917590157	0.212611146923019
23797	chr6--169744098	chr6:169751538-169751865;+	1.25109125920108	2.17641790369369	0.0319771829400259	0.413926550642615
23798	chr6--170272494	chr6:170272047-170272205;+	-0.334786490186217	-3.09153301292285	0.00260655729926401	0.110989019067058
23799	chr6--170275315	chr6:170290108-170290953;-	-1.76293475717929	-1.76793221565189	0.0802492844760004	0.57587522781863
23800	chr6--170283220	chr6:170291055-170291108;-	-0.230649919984652	-2.37021248814023	0.0197773064801128	0.335524130258458
23801	chr6--170283220	chr6:170291458-170291506;-	-0.160764115458573	-1.75032219651318	0.0832576177949322	0.583044168775052
23802	chr6--170302441	chr6:170306650-170306956;+	2.51319344022209	2.08693668984407	0.0395437226124943	0.450828467322768
23803	chr6--170553212	chr6:170552986-170553352;-	68.6208830831679	14.6836077974482	2.77636992260961e-26	7.7498862745167e-22
23804	chr6--170547308	chr6:170554252-170554625;+	-4.07305409892948	-3.12668766724006	0.00233978630960327	0.103523388121982
23805	chr6--170605988	chr6:170584187-170584726;-	-5.15859220672233	-1.40789758419129	0.162391421733509	0.706472157770984
23806	chr6--17620713	chr6:17600268-17601004;+	5.94776058291382	2.54027736995267	0.0126807325151826	0.271580387179617
23807	chr6--17722655	chr6:17706045-17706618;+	3.96398431690432	3.35734615306021	0.00112915522504707	0.0648657488520514
23808	chr6--17708584	chr6:17706298-17706976;-	6.85953532568216	2.12045566410323	0.036545398063748	0.43682235151859
23809	chr6--18103050	chr6:18122615-18122682;-	-0.139582445747622	-3.42737606536568	0.000898949955002469	0.0556924593375504
23810	chr6--18179774	chr6:18155000-18155239;-	1.30389777004604	2.87873586216916	0.00492231034706134	0.162033431996906
23811	chr6--18141099	chr6:18155281-18155548;+	-1.30084539124774	-2.18565375989484	0.0312731138825879	0.410475371034944
23812	chr6--18228515	chr6:18249676-18249842;-	0.294830875962955	2.74168102639053	0.00729163361584639	0.201883013974704
23813	chr6--18242539	chr6:18256385-18256443;-	0.129989775025897	3.18785170925463	0.00193527535730515	0.0916968523588217
23814	chr6--18253784	chr6:18258323-18258409;-	0.15239156925983	3.16078117805632	0.00210552060161645	0.0967550068362541
23815	chr6--18244994	chr6:18263835-18264874;-	-24.7983321873394	-1.96000962568807	0.0528941475150842	0.501229720136024
23816	chr6--20214426	chr6:20211363-20211432;+	-0.185351415539676	-2.58169767963181	0.0113435953132366	0.256437767029212
23817	chr6--20210748	chr6:20212012-20212191;+	-0.297141697218143	-4.54227146413731	1.61768599809971e-05	0.00292107598581039
23818	chr6--20217535	chr6:20212160-20212551;-	-1.24894685369636	-2.58948767347612	0.0111068085452172	0.25372856027573
23819	chr6--20383418	chr6:20401806-20401958;+	-0.446328461625988	-2.42924665383565	0.016990393922691	0.312672218269453
23820	chr6--20415395	chr6:20402272-20402587;+	0.246464470016186	2.21961166854583	0.0287993011876724	0.396880567027033
23821	chr6--20398947	chr6:20403518-20403849;+	0.622806185991234	2.73540207693392	0.00742174864479859	0.204021282376011
23822	chr6--20546680	chr6:20534425-20534792;+	5.31809162195507	2.46091789590494	0.0156443510520278	0.301154797861655
23823	chr6--21603896	chr6:21593690-21595802;+	-5.65542272415051	-1.38404111923052	0.169555124269506	0.714176092145101
23824	chr6--21608535	chr6:21595570-21595956;-	0.106323711976032	2.00136687107041	0.0481756832709944	0.485099930982397
23825	chr6--21606448	chr6:21596247-21596496;-	0.0801818616871093	1.74678844845576	0.0838723335983909	0.584424971643884
23826	chr6--2230941	chr6:2245159-2245706;-	-1.54560401801294	-1.59178135119314	0.114721486133725	0.641278999719752
23827	chr6--2250907	chr6:2245727-2245898;+	-1.03583278886076	-2.76942272488502	0.0067412820680636	0.193279551275434
23828	chr6--24395434	chr6:24402881-24403240;+	12.1124409520826	3.16761921944184	0.00206124638558234	0.0954262539852054
23829	chr6--24503362	chr6:24494750-24495306;+	-1.95017789438914	-2.16670503197122	0.0327324644865568	0.417669791672394
23830	chr6--24519658	chr6:24495005-24495162;-	0.192858259816469	2.55535409918901	0.0121784377947726	0.266059778665741
23831	chr6--24475671	chr6:24495255-24495381;-	-0.176974935552812	-3.61494015869026	0.000480800446248349	0.0364685754080793
23832	chr6--24547378	chr6:24522612-24522824;+	1.438576066438	2.41828459082928	0.0174797903256564	0.316851595907241
23833	chr6--24651177	chr6:24666499-24667055;-	1.88872948740128	1.46256443843182	0.146852775992534	0.687192685393555
23834	chr6--24649490	chr6:24666875-24667328;+	16.3502696744556	2.94553976403759	0.00404515937281403	0.144839431135184
23835	chr6--24695195	chr6:24719640-24719830;-	-0.118573026817224	-2.54171292699596	0.0126321157695557	0.271098924483699
23836	chr6--24698308	chr6:24720121-24720930;-	-15.2840053936912	-1.73636149935995	0.0857079438728705	0.588604871504797
23837	chr6--24756388	chr6:24774916-24775041;+	3.19462818848008	2.59606593493088	0.0109103367695581	0.251651093943947
23838	chr6--24751473	chr6:24775377-24775516;+	-0.167824223018269	-1.72193198157339	0.0883024506978489	0.594121047387699
23839	chr6--24925158	chr6:24910682-24910751;-	0.11121579127985	1.84307310939279	0.0684039646184764	0.547805683308863
23840	chr6--24923702	chr6:24910843-24911258;-	0.784080401701582	1.63101909816197	0.10616282770916	0.627354454694546
23841	chr6--24905522	chr6:24929353-24929478;-	-0.284073666089208	-2.48386720323083	0.0147293857942706	0.292879054310241
23842	chr6--24950601	chr6:24935918-24936188;-	-3.8216263535723	-2.73442620500412	0.00744215992568081	0.204378127837127
23843	chr6--24950601	chr6:24936623-24936760;-	-0.258438312600034	-2.32584666252051	0.0221313277276552	0.35428285172559
23844	chr6--25038492	chr6:25041875-25042034;-	0.288162911721297	2.37172641482937	0.0197010515234307	0.33484228007163
23845	chr6--25039565	chr6:25042101-25042498;-	-2.97652064863629	-2.31661615463496	0.0226511128863122	0.358190140046256
23846	chr6--25038492	chr6:25043156-25043226;-	-0.232510870389972	-1.8761845491546	0.0636679148218831	0.534701702963734
23847	chr6--25140776	chr6:25138057-25138392;-	1.76717666980506	2.70896860170602	0.00799302685989885	0.213005051327926
23848	chr6--25137288	chr6:25138477-25138642;-	0.979733723771845	3.72611340917771	0.000328454232217648	0.0280186077288143
23849	chr6--25289052	chr6:25279068-25279145;+	-0.119774525522737	-2.5306679129976	0.0130105218415454	0.27536520255205
23850	chr6--25297269	chr6:25279277-25279553;+	0.889444173499118	1.84547810903225	0.0680503315072087	0.546741242519238
23851	chr6--25940277	chr6:25962606-25962913;+	-3.91691941991264	-2.28078773600175	0.0247721431265448	0.373030795963547
23852	chr6--25985168	chr6:25963048-25963209;+	0.128447792991545	1.8295263304269	0.0704246691762867	0.553018710221163
23853	chr6--25969884	chr6:25992642-25992845;+	0.339749216120511	1.63349702129407	0.105640073897273	0.62649292481829
23854	chr6--26031257	chr6:26017569-26017829;-	-2.82892844893009	-2.67021870665706	0.00890293995075494	0.225826030302418
23855	chr6--26032619	chr6:26020424-26020681;+	3.25101347107789	1.619559135171	0.108607627375451	0.6315320016703
23856	chr6--26008259	chr6:26021513-26021655;+	-0.435093438437228	-2.2000957347877	0.0301992471370188	0.40454534075274
23857	chr6--26008032	chr6:26027210-26027346;-	-11.0777821870644	-1.41219196606983	0.161126886512603	0.704942654321963
23858	chr6--26008259	chr6:26031881-26032220;-	-94.1324119801193	-1.88762684910195	0.062096591073404	0.530610031137638
23859	chr6--26032645	chr6:26033422-26033653;-	-7.50980781028963	-1.23302753208777	0.220576311981859	0.761722745595092
23860	chr6--26032619	chr6:26043660-26043767;-	1.59098866441496	0.95722060805236	0.340860344291513	0.836937219890342
23861	chr6--26021228	chr6:26043907-26044054;+	-1.08358710865071	-2.12513250081477	0.0361430957028108	0.435019371516584
23862	chr6--26045677	chr6:26045327-26045630;+	259.519793469528	1.47482253756334	0.143532338621617	0.682981100853802
23863	chr6--26044141	chr6:26055907-26056588;-	40.7261553270471	1.93311927074117	0.0561680228036404	0.511912952960459
23864	chr6--26106391	chr6:26087348-26087440;+	-0.262786060518897	-1.95316469705013	0.0537117570479173	0.503842767894817
23865	chr6--26122705	chr6:26103863-26104234;+	18.044137459474	1.92190136541424	0.0575836052391183	0.516052349174452
23866	chr6--26106391	chr6:26123482-26123572;+	5.09758363789271	3.3827682359971	0.00103983571765148	0.0615089942816977
23867	chr6--26114474	chr6:26123693-26124048;-	336.569131758228	2.13451548967072	0.0353475204618337	0.431058513455471
23868	chr6--26118018	chr6:26124090-26124427;+	68.1358054504624	8.60256675022606	1.48478290937725e-13	3.14646088706876e-10
23869	chr6--26171022	chr6:26156300-26157034;+	-65.3365153153638	-2.0990925471332	0.0384327067032645	0.445906057872322
23870	chr6--26133388	chr6:26158061-26158342;+	28.308309122796	2.4169633229381	0.0175396174871722	0.317513232228503
23871	chr6--26188636	chr6:26172007-26172184;+	-0.129770575532238	-1.91322083706685	0.0586995675514596	0.519524386683235
23872	chr6--26172843	chr6:26172603-26172801;-	-0.10720190483856	-1.22891550930398	0.222107373486017	0.763082888283473
23873	chr6--26207075	chr6:26183681-26183810;+	-18.6158671185894	-2.52362808404757	0.0132569919902251	0.2781143335823
23874	chr6--26186897	chr6:26188962-26189181;-	-9.32318542399405	-1.7435426516941	0.0844402421897323	0.585792267425099
23875	chr6--26171022	chr6:26195540-26195579;+	-0.0885321779634207	-1.55966521497999	0.122129702909102	0.653304448672725
23876	chr6--26212251	chr6:26197114-26197396;-	-29.3487269627176	-2.24582213001996	0.027008606109435	0.386157872270984
23877	chr6--26190519	chr6:26199095-26199358;-	-84.4628065479627	-2.75820666188454	0.00695905736918771	0.196452567178677
23878	chr6--26212251	chr6:26199395-26199694;+	-127.552160000996	-2.55909823023253	0.0120565072184394	0.264750164681569
23879	chr6--26203682	chr6:26199955-26199968;-	-0.155582450562512	-1.84166633066223	0.0686115288339616	0.54829008155915
23880	chr6--26213640	chr6:26204478-26204953;+	-143.148716421714	-2.63261922829823	0.00987465800223089	0.238796062652252
23881	chr6--26240421	chr6:26216489-26216767;-	-45.3095240240019	-2.95846945024785	0.00389300823647843	0.141410630043245
23882	chr6--26212251	chr6:26216806-26217177;+	-112.895421620291	-2.36667455377505	0.019956530114738	0.336700360711409
23883	chr6--26203682	chr6:26217096-26217415;-	-0.220653785759583	-2.92488180786642	0.00429966790932943	0.150352107619452
23884	chr6--26204018	chr6:26224139-26224264;+	2.49319352945423	4.37001377988881	3.14533236042388e-05	0.00490841595438538
23885	chr6--26225804	chr6:26234457-26235056;-	76.7189903868421	2.78169888019861	0.00651006834096141	0.189504697718548
23886	chr6--26245911	chr6:26240210-26240605;+	38.6125391073906	3.62288774122347	0.00046799549357811	0.0358167012728271
23887	chr6--26267527	chr6:26250438-26250691;-	22.7279910311426	2.00430284221469	0.0478548154766914	0.484123632465331
23888	chr6--26228920	chr6:26251548-26251840;+	-29.776819644372	-1.55380322802293	0.123522008030636	0.654949392212094
23889	chr6--26263684	chr6:26271217-26271469;-	-114.097924547557	-1.9839512357117	0.0501169865041261	0.492083999927475
23890	chr6--26259579	chr6:26272537-26272686;-	-0.0355052751347552	-0.925328547644287	0.357115287087194	0.844172064702275
23891	chr6--26286520	chr6:26272921-26273020;+	-39.6992431188638	-2.3498323771299	0.0208296045936031	0.344385850876115
23892	chr6--26286520	chr6:26285057-26285647;-	-30.905166028858	-2.7109854762192	0.00794806826518636	0.212478039002923
23893	chr6--26380380	chr6:26365170-26365284;+	3.60644650159469	3.3748881541205	0.00106678609507218	0.0625747549468623
23894	chr6--26380380	chr6:26383061-26383585;+	9.93755834887414	2.31632613196312	0.0226676177088256	0.358317377753512
23895	chr6--26396272	chr6:26402233-26402434;+	3.22801536021421	3.64271277017717	0.000437447557893303	0.0342419358434476
23896	chr6--26410572	chr6:26421362-26421850;+	-3.28894422859384	-2.87662497411463	0.00495268204289303	0.162628973963011
23897	chr6--26419218	chr6:26440472-26440590;+	-1.08775141882945	-4.29631245455683	4.16127075655749e-05	0.00602176247704062
23898	chr6--26455197	chr6:26457889-26458186;+	-8.32334232935841	-5.97040267598257	3.97784356878685e-08	1.79931320337691e-05
23899	chr6--26520519	chr6:26521667-26521925;+	-0.809113828882243	-3.04499402365336	0.00300324451946788	0.121210372419676
23900	chr6--26555061	chr6:26538114-26538488;+	4.98050361534084	2.30841055324233	0.0231222002916557	0.361862171453348
23901	chr6--26563980	chr6:26545127-26545238;+	-0.0767205474447533	-1.08633475849569	0.280051133470715	0.803124645068969
23902	chr6--26581646	chr6:26596894-26597040;+	-1.01073189071189	-2.02532494728472	0.0456102109926896	0.476310334915327
23903	chr6--26668355	chr6:26659640-26659783;-	-0.286207337557458	-1.41145180400838	0.161344296170628	0.705242534829605
23904	chr6--27010921	chr6:27020270-27020389;+	0.288893254683342	4.00885183339168	0.00012061668924024	0.0135567086718078
23905	chr6--27123626	chr6:27132545-27132846;-	24.7388595160002	2.37789187425412	0.0193931904278729	0.332614722972965
23906	chr6--27123626	chr6:27132955-27133306;+	41.0855255327508	1.9316771346826	0.0563483407032426	0.5123721502552
23907	chr6--27123646	chr6:27139213-27139412;+	-8.67055883209522	-1.73990757447302	0.0850800097218453	0.587202288391383
23908	chr6--27122625	chr6:27146379-27146405;+	0.367244991143832	1.08411546444151	0.281028809498061	0.803700647898575
23909	chr6--27146273	chr6:27146790-27146941;-	313.079485718228	1.69768806121268	0.0928061869302739	0.602981870218899
23910	chr6--27126240	chr6:27147045-27147287;+	-15.0865247487612	-1.42870545377503	0.156334579394921	0.699590741488617
23911	chr6--27235970	chr6:27251180-27251235;+	-0.130206773512894	-2.70169971264162	0.00815698462874875	0.21537743713166
23912	chr6--27264616	chr6:27251522-27251537;+	0.0806227495263562	2.17976984266287	0.0317200779125669	0.412911032103106
23913	chr6--27400045	chr6:27388696-27388842;+	-0.27281757485195	-3.83089313295028	0.000227815058703471	0.0217107661779293
23914	chr6--27368934	chr6:27388971-27389044;+	0.445900142974709	4.09562832708283	8.78892808792714e-05	0.0106358093856718
23915	chr6--27467130	chr6:27472338-27472577;-	-0.36888946652973	-2.73584039820416	0.00741259735004449	0.203863436485738
23916	chr6--27462347	chr6:27472640-27472943;-	-0.189723616172405	-2.64092237459327	0.00965216751588133	0.236127719354754
23917	chr6--27477924	chr6:27473008-27473140;-	0.346998752823483	2.02924065964868	0.0452022254066427	0.474884803948124
23918	chr6--2764902	chr6:2764677-2764839;+	-2.14019455242498	-6.51072694807025	3.41295285447942e-09	2.22459987335331e-06
23919	chr6--2754560	chr6:2765212-2765715;+	-2.33295877995249	-2.33177370468	0.0218031474494677	0.351824178448562
23920	chr6--2764492	chr6:2765933-2766323;+	0.415680157305274	2.84052565464036	0.00549944425993987	0.172385093431607
23921	chr6--27693347	chr6:27694017-27694310;+	0.202595379051917	3.15481563227693	0.00214486750991999	0.0978142799317174
23922	chr6--27719256	chr6:27738418-27738479;-	-0.354645381551616	-3.49457190300291	0.00072021435345571	0.0480592865194469
23923	chr6--27801927	chr6:27807498-27807506;+	0.0757519294801078	1.61501352937038	0.109589805864089	0.633197888249876
23924	chr6--27800158	chr6:27807898-27808029;-	25.0969111159189	2.29304860338558	0.0240274129664509	0.368133721031051
23925	chr6--27807896	chr6:27808137-27808200;+	459.800561977793	9.19248554897843	8.08143286297634e-15	2.25905778994745e-11
23926	chr6--27796068	chr6:27808578-27808649;-	0.230014305191173	2.90448058194814	0.00456541182613	0.155443654924965
23927	chr6--27827459	chr6:27810010-27810241;+	-48.3460568556964	-1.97208486337175	0.0514775404210287	0.496000940151157
23928	chr6--27814232	chr6:27814226-27814385;+	0.881937755862674	2.68789675580455	0.00847676534802462	0.220061540405932
23929	chr6--27827459	chr6:27814952-27815297;+	-169.272250718074	-2.59172180669927	0.0110397269725672	0.253228630378547
23930	chr6--27812968	chr6:27837129-27837324;+	0.686875524118648	3.60350176056688	0.000499813468576779	0.0373751609078123
23931	chr6--27842979	chr6:27837422-27837563;+	0.227621765578365	1.7932112965737	0.0760881483229617	0.566402451613414
23932	chr6--27862576	chr6:27838175-27838434;-	19.5002863543521	3.64351792971357	0.000436247757756282	0.0342015506595484
23933	chr6--27814232	chr6:27838492-27838721;+	59.6170928535921	2.4208932266833	0.0173622043026245	0.315964791139386
23934	chr6--27862576	chr6:27838995-27839089;-	0.246038662688964	3.09233213912304	0.00260019154354137	0.110788854310295
23935	chr6--27845916	chr6:27865007-27865122;-	0.219730111265034	1.82024899415485	0.0718370246823162	0.55613140499571
23936	chr6--27862576	chr6:27865258-27865489;+	314.505017990846	3.13455294931172	0.00228368464754685	0.102040268133489
23937	chr6--27862576	chr6:27866999-27867634;-	220.432273409213	2.2718578045366	0.0253272586893063	0.376362390754519
23938	chr6--27862576	chr6:27872088-27872377;-	38.1786071979109	2.82950127663001	0.00567713358391675	0.17555938656046
23939	chr6--27862576	chr6:27873379-27873536;-	3.35224173737925	2.73453333076578	0.0074399167935924	0.204363519440938
23940	chr6--27867494	chr6:27890559-27890880;-	-16.9888133339227	-2.26932872021745	0.0254864492601346	0.377431975461892
23941	chr6--27906153	chr6:27892752-27892825;+	0.848324480157299	3.64141506372153	0.000439387908367821	0.0343066905139289
23942	chr6--27870986	chr6:27892808-27893291;-	-105.075779636728	-2.09810701761546	0.0385217669675226	0.446123368932284
23943	chr6--27906153	chr6:27892901-27892923;+	0.536342877802089	3.91969663017172	0.000166244272415078	0.0171820382888398
23944	chr6--27886982	chr6:27893354-27893668;+	7.03729696469991	1.36385157230369	0.175803641225476	0.721103754126979
23945	chr6--28070339	chr6:28080210-28080233;+	0.60603687715237	2.00531155462514	0.047744996691805	0.483649278761626
23946	chr6--28055973	chr6:28080681-28081024;+	-0.274613893631482	-2.03212473194518	0.0449037303326714	0.473856347627828
23947	chr6--28076978	chr6:28081200-28081336;+	0.150907256835795	1.75490055916113	0.0824667026849603	0.581053659453581
23948	chr6--28107147	chr6:28124539-28124676;+	-0.621528728793766	-1.65795791145399	0.100590253310178	0.616991028026981
23949	chr6--28116949	chr6:28136729-28136866;-	1.32365327821636	1.9264798413016	0.0570022514763185	0.514210487191954
23950	chr6--28134687	chr6:28136787-28136977;+	-0.0611332988525842	-1.23265524754291	0.220714610294131	0.761840983647996
23951	chr6--28127368	chr6:28137503-28137725;-	-0.375794249378219	-1.36892455852343	0.174217415053414	0.719236832916366
23952	chr6--28127368	chr6:28141618-28142074;+	-1.9497851845117	-1.14419764266872	0.255386604240806	0.787849662528247
23953	chr6--28140307	chr6:28161751-28161833;+	-0.724663559753319	-3.56783524054082	0.000563773227836705	0.0404935055732104
23954	chr6--28243679	chr6:28218863-28218975;-	0.224429033117918	4.5934158106553	1.32413421303059e-05	0.0024778686849438
23955	chr6--28218948	chr6:28225118-28225580;+	-0.981346888892608	-3.07033241278719	0.00278081619539964	0.115584941359834
23956	chr6--28231463	chr6:28252186-28252300;-	0.413509566930747	2.16297185966006	0.0330268606405824	0.419407512884718
23957	chr6--28244711	chr6:28267006-28267388;+	0.858871053764696	1.41810535552158	0.159397995098007	0.703264674057733
23958	chr6--28287972	chr6:28281464-28281848;+	-1.16233170221609	-1.87880399300834	0.0633052833413512	0.533588231775171
23959	chr6--28333322	chr6:28335474-28335540;-	0.19708985647381	3.02847840849124	0.00315697942145555	0.124638948626995
23960	chr6--28332174	chr6:28335881-28335972;-	0.16989124595274	2.71235776014699	0.00791761000212013	0.211940495497004
23961	chr6--28359211	chr6:28336078-28336162;-	0.113278795323073	1.57008356471788	0.119685973285039	0.649164653748227
23962	chr6--28339970	chr6:28349902-28350035;+	-0.581559024368921	-3.54264801660008	0.00061352386227571	0.0429673211013796
23963	chr6--28402616	chr6:28399677-28399829;-	0.828936448699101	1.33670939486805	0.184476792845368	0.729682802646149
23964	chr6--2842042	chr6:2841833-2842075;-	-9.62846407015062	-3.07685118434811	0.00272611688622238	0.114131772791167
23965	chr6--28420988	chr6:28443388-28443509;-	1.19995352981323	5.16277087110914	1.31420536543265e-06	0.00036599255591621
23966	chr6--2831844	chr6:2855076-2855413;-	-0.24642040101881	-3.14409460662558	0.00221730606521814	0.0999871338378921
23967	chr6--28587673	chr6:28587205-28587334;-	0.145788449021837	1.51860820546871	0.132147676242428	0.667416324794401
23968	chr6--28587673	chr6:28587333-28587415;+	0.0904708181210935	1.11369000779238	0.26819287042467	0.796139054437131
23969	chr6--2868787	chr6:2876333-2876606;-	3.71967756719773	4.42677289516974	2.53062855408918e-05	0.00413966885951649
23970	chr6--2889643	chr6:2881536-2881689;-	0.362933794541329	2.68536543742216	0.00853663065659169	0.220958076809153
23971	chr6--28895706	chr6:28896416-28896537;+	-0.189957864252443	-1.89497504365122	0.0611047785874365	0.527173455256832
23972	chr6--28910406	chr6:28923442-28924019;-	1.31548786254863	1.11885904216881	0.265992079214231	0.794788313515301
23973	chr6--28925757	chr6:28943711-28943784;+	0.162543641318392	3.5069755764559	0.000691125116263354	0.0468316648695308
23974	chr6--2919082	chr6:2900441-2900627;-	1.86732179930405	2.57207956278884	0.0116422246437346	0.259723047863255
23975	chr6--2889494	chr6:2903198-2903498;-	-1.42222265550725	-3.55883339615768	0.000581098879189054	0.0413150068044442
23976	chr6--290895	chr6:290587-290749;+	0.236902622133934	2.63894784746847	0.00970466152363715	0.236796097787188
23977	chr6--296225	chr6:291659-292559;+	16.0484932910229	3.44499274620895	0.000848426952657622	0.0537475543508076
23978	chr6--29579022	chr6:29559704-29559774;-	1.80921634322259	3.80455364256169	0.000249912384738525	0.0231993352158869
23979	chr6--29635735	chr6:29633088-29633248;-	0.308374361668849	1.96314465104234	0.0525232180085639	0.499905084531184
23980	chr6--29665451	chr6:29681118-29681173;-	1.87774540302479	7.98132958572623	3.11157281391084e-12	4.86020605792239e-09
23981	chr6--2969044	chr6:2971244-2971337;-	0.361109927123731	2.74587103957465	0.00720596648415414	0.200413538347638
23982	chr6--2969044	chr6:2971566-2971662;-	0.137852640189225	3.49258261177304	0.000724985815602888	0.0483003471746932
23983	chr6--29731231	chr6:29723208-29723952;+	129.390470366053	5.0375153057529	2.2113396853367e-06	0.000568149057981872
23984	chr6--29722885	chr6:29723859-29724098;-	-0.231213266162226	-2.84360544586788	0.00545072372815593	0.171532727925569
23985	chr6--29730884	chr6:29724031-29724520;+	-0.501393145927594	-1.53083617880289	0.129098603698687	0.663214352570786
23986	chr6--29700414	chr6:29725020-29725046;+	0.156030579236333	2.79535658980328	0.00626136362355558	0.185217083568105
23987	chr6--29703318	chr6:29725143-29725167;+	0.149976213648402	2.82974805252907	0.00567309919793805	0.175527761392119
23988	chr6--29710058	chr6:29725343-29725612;+	-0.184717683947053	-4.25134576491352	4.92935774456164e-05	0.00687119910011764
23989	chr6--29731379	chr6:29748929-29749084;-	5.34292109786277	4.59974240292424	1.29162536640553e-05	0.00242476234698555
23990	chr6--29736623	chr6:29753171-29753246;-	0.104865999558139	3.65167661764279	0.000424264877113378	0.0335615089759834
23991	chr6--29816737	chr6:29827697-29827890;+	-2.62351973579211	-2.43632180969448	0.0166810475916921	0.309893430743655
23992	chr6--29866611	chr6:29887506-29887733;+	4.44688678022568	5.96225340687088	4.12529999151197e-08	1.85109680575081e-05
23993	chr6--29885780	chr6:29888122-29888219;-	-0.172500598663473	-2.70323775423292	0.00812203953840473	0.214889540315415
23994	chr6--29880409	chr6:29888280-29888373;-	-0.199529694215246	-3.27052355278123	0.00149150426821798	0.0779263561757472
23995	chr6--29910413	chr6:29888541-29888685;-	0.203403609577816	4.6653282707208	9.97089459243811e-06	0.00196056626231562
23996	chr6--29930339	chr6:29926252-29926461;+	2.36489251647434	5.07904596430853	1.86224914593373e-06	0.000488916742891042
23997	chr6--29946192	chr6:29926534-29926881;+	0.526071524748631	5.96925192690586	3.99834664643005e-08	1.80799280227349e-05
23998	chr6--29942211	chr6:29926875-29927100;-	-0.616652349160137	-6.71764511060537	1.30634573840493e-09	9.74319266425603e-07
23999	chr6--29945161	chr6:29941216-29941289;+	0.304709349085709	5.40697715534835	4.67932409837261e-07	0.000149023334451729
24000	chr6--29952085	chr6:29942348-29942603;+	-56.7375892035775	-3.6513856735647	0.00042468677383481	0.0335852244538707
24001	chr6--29939038	chr6:29942881-29943014;-	0.937101299350724	8.27350437762975	7.4691769109015e-13	1.37241360832037e-09
24002	chr6--29928056	chr6:29943316-29943639;-	-0.78851822405505	-6.78312649533922	9.62029444512535e-10	7.38542728248074e-07
24003	chr6--2999844	chr6:2999797-3000044;+	2.30647728772721	3.83246290173721	0.000226558704736933	0.021635255128281
24004	chr6--30006148	chr6:30006408-30006461;+	0.0735868539305074	2.03491844168889	0.044616199000074	0.472561035831468
24005	chr6--29982433	chr6:30006524-30006602;+	0.812211146177464	4.9085546879714	3.75249189564804e-06	0.000894046064342063
24006	chr6--30051855	chr6:30060765-30060868;-	-0.128647197442219	-2.49894517622637	0.0141546162413252	0.287212814547697
24007	chr6--30050238	chr6:30061115-30061201;-	0.859786428417728	3.39987644973807	0.000983511549351723	0.0592225957778442
24008	chr6--30064896	chr6:30061190-30061647;+	1.87531577904137	3.53276472988082	0.000634156586434524	0.0440158479448288
24009	chr6--30050743	chr6:30067087-30067597;+	-17.5394671039296	-3.0411392324464	0.00303849317168896	0.122183014659389
24010	chr6--30047817	chr6:30068557-30068668;+	0.273082572604595	3.07521854098815	0.00273972197363365	0.114507906293679
24011	chr6--30132966	chr6:30113087-30113174;-	0.360974385400924	2.12078061767069	0.0365173207516587	0.436708779241432
24012	chr6--30203052	chr6:30213301-30213476;-	6.28409648097012	1.3619734370349	0.176393665146245	0.721516519532012
24013	chr6--30203052	chr6:30214078-30214192;-	0.160423896352792	3.16898677586672	0.00205249661348609	0.0951460224337817
24014	chr6--3022899	chr6:3023856-3023992;-	0.307962588573316	4.06495006055711	9.83428229564688e-05	0.0116139050972213
24015	chr6--30271107	chr6:30259509-30259623;+	-13.1952308082753	-2.64337439258188	0.00958733704354903	0.235164365437327
24016	chr6--30243056	chr6:30259701-30260027;+	0.112801851767754	1.91273279875791	0.0587628473160259	0.519681687394858
24017	chr6--30318728	chr6:30325859-30326108;+	-0.490587670073052	-2.2638175668	0.0258363916803469	0.378985825810923
24018	chr6--30307106	chr6:30326250-30326901;-	2.82190725373654	5.51424423574185	2.95165948456977e-07	0.000101766840661268
24019	chr6--30345563	chr6:30326345-30326758;+	3.10666238534992	4.02405724983654	0.000114143123791287	0.013002852245155
24020	chr6--30310447	chr6:30326828-30327032;+	1.17652212117807	3.48352389152347	0.000747093412741735	0.0493314218741776
24021	chr6--30325409	chr6:30345098-30345550;+	-20.7187911307204	-3.17033843191681	0.00204388259010722	0.0948362763013057
24022	chr6--30466694	chr6:30485913-30485957;+	0.11452838441066	1.69843356073066	0.0926649576965248	0.602811813127399
24023	chr6--30476474	chr6:30486038-30486074;+	-0.12076501793144	-2.09951659241395	0.0383944413379495	0.445703156407259
24024	chr6--30468382	chr6:30489407-30490053;+	123.116143607947	2.45416245198683	0.0159231924433447	0.303508456913612
24025	chr6--30493308	chr6:30516235-30516390;+	-0.219495056658412	-1.89811632935893	0.0606848721487773	0.525799328733517
24026	chr6--30562039	chr6:30556028-30556606;-	-3.1424403071379	-2.66027406379804	0.00915113594876287	0.229046278682557
24027	chr6--30536705	chr6:30556651-30556713;+	0.0982680115912723	1.92310095331897	0.0574308051181636	0.515527628609214
24028	chr6--30536705	chr6:30556971-30557138;+	-0.263811379625084	-1.1912750825625	0.236482584104623	0.774531816495751
24029	chr6--30536705	chr6:30557142-30557255;-	-0.261816308364141	-0.828768494735783	0.409291249263242	0.867124248309113
24030	chr6--30565498	chr6:30557251-30557417;+	-3.94584724551154	-1.87481510447812	0.0638581912019983	0.535174930090609
24031	chr6--30561698	chr6:30571356-30571563;+	7.84804060051784	2.23187777266724	0.0279487469875693	0.39147259794266
24032	chr6--30559068	chr6:30583805-30583892;+	0.0999641155186421	2.22076224716836	0.02871856695683	0.396361730120416
24033	chr6--30565498	chr6:30584188-30584299;+	-0.11982597835365	-1.86422903412124	0.0653452179394177	0.539745837114437
24034	chr6--30598076	chr6:30584391-30584545;+	-0.175477712170293	-2.05864418596662	0.0422372960557687	0.462304492916433
24035	chr6--30597218	chr6:30616502-30617355;-	-11.3399218626426	-1.54203390444045	0.126355368076714	0.659328376134799
24036	chr6--30598843	chr6:30616685-30617007;+	0.374156837400547	2.53714242068526	0.0127874862953415	0.272859689688698
24037	chr6--30639050	chr6:30617736-30617914;+	2.12741650367356	1.71999910282607	0.0886548274480926	0.594836014430917
24038	chr6--30647467	chr6:30626830-30627030;+	2.21576638548176	1.59574657867458	0.113832273700399	0.639741792435158
24039	chr6--30623227	chr6:30628046-30628122;+	-0.12779982062982	-1.86831318422509	0.0647681156733455	0.537907533354556
24040	chr6--3071679	chr6:3063846-3063990;+	-0.118417978112411	-2.78153965545267	0.00651302028690105	0.189572571458827
24041	chr6--30659107	chr6:30646984-30647272;+	-1.54125141975968	-1.81190122302341	0.0731279336794141	0.55925519505735
24042	chr6--30647467	chr6:30647339-30647854;+	1.63379696119128	2.02728153239845	0.0454059583745536	0.475478951472603
24043	chr6--30659439	chr6:30649554-30649882;+	-0.455808190359151	-2.53671501669722	0.0128021029953572	0.272981194541689
24044	chr6--30674549	chr6:30672948-30673056;-	1.08354531664574	0.919306981115119	0.360239177361793	0.845630015954636
24045	chr6--30702179	chr6:30684399-30685822;-	3.67318001093741	2.69300823549248	0.00835704048241369	0.218321667537414
24046	chr6--3060991	chr6:3068478-3068613;+	-0.49530795130583	-2.14361545127917	0.0345904860027811	0.426918492193379
24047	chr6--30685485	chr6:30686025-30686105;-	0.132127777112337	1.83191906495407	0.0700641825009146	0.552291498615797
24048	chr6--30685485	chr6:30686190-30687558;-	28.8108658076354	2.29882118120407	0.0236836628206417	0.365747476795507
24049	chr6--30666098	chr6:30688430-30688586;-	0.0854019132741486	2.08591945668265	0.0396379384243894	0.451218489442783
24050	chr6--30704686	chr6:30688657-30689050;-	-0.927492633389992	-2.37927284109735	0.0193248223652299	0.332175254102904
24051	chr6--30704686	chr6:30690650-30690761;-	-0.214362693522902	-1.28200547134725	0.202928124811904	0.74678481872871
24052	chr6--30689266	chr6:30690862-30691030;-	3.29583901182446	1.81601027593463	0.0724901158184841	0.55761453922174
24053	chr6--30736711	chr6:30711895-30712017;-	-0.542565237631758	-2.81445314367142	0.00592817028690669	0.179949172048177
24054	chr6--30704686	chr6:30717146-30717483;-	-0.520085013895681	-1.76150110563721	0.0813373522013075	0.578446849563725
24055	chr6--30729784	chr6:30720222-30720539;+	-107.082829377093	-2.59917131394668	0.0108186834864343	0.250611329118929
24056	chr6--30697212	chr6:30721551-30721681;+	-0.105177774490051	-1.6798860215733	0.0962310950728771	0.609411482126097
24057	chr6--30726597	chr6:30722554-30722664;+	-0.191218902469708	-2.03225548854592	0.0448902374163927	0.473784573645076
24058	chr6--30722858	chr6:30722916-30722938;+	-0.116394773338621	-1.22394988022972	0.223966550799362	0.764712508231483
24059	chr6--30737204	chr6:30723614-30723895;-	0.586702292697228	1.58772571871895	0.11563670560898	0.642882702124126
24060	chr6--30747860	chr6:30723960-30723961;-	0.140143811006277	2.75067809160876	0.00710881436595589	0.19890550383189
24061	chr6--30717633	chr6:30742353-30742886;-	-3.53692777300877	-2.70047674955681	0.0081848684570474	0.215668639566939
24062	chr6--30728985	chr6:30742739-30743273;+	-0.700952521695721	-2.96884934746833	0.0037747015559615	0.138775900982628
24063	chr6--30730764	chr6:30743725-30744745;-	-148.746204956772	-3.42211387245063	0.00091458238302472	0.0563171863713428
24064	chr6--30883528	chr6:30882850-30883089;+	-1.08432115540633	-2.1254873699613	0.0361127269044442	0.43492028406129
24065	chr6--30883583	chr6:30883278-30883506;+	0.0805909941628069	1.15693223613686	0.250170745936209	0.784433002057328
24066	chr6--30882365	chr6:30883788-30883909;+	-0.596200664510441	-2.9219926448804	0.00433641553343234	0.151145409398104
24067	chr6--30891743	chr6:30884069-30884683;+	0.597169190291057	1.741816377878	0.0847435688491855	0.586559885560782
24068	chr6--30883528	chr6:30908077-30908258;+	-1.61657544359213	-2.20803021298605	0.0296230692803775	0.401407531522078
24069	chr6--30934118	chr6:30914202-30914420;+	-1.94646253014164	-4.28865849224519	4.28331563105642e-05	0.00615466116807203
24070	chr6--30934118	chr6:30955608-30955700;-	-0.236744232165165	-4.42896706411704	2.50936278855033e-05	0.00411099385314096
24071	chr6--31148859	chr6:31158172-31158249;-	0.939322705724407	3.27398813871281	0.00147516882508552	0.0774540224358803
24072	chr6--31145437	chr6:31158488-31158765;+	-3.12956982862711	-4.26416748684772	4.69743958142131e-05	0.00661731773282797
24073	chr6--31157928	chr6:31158827-31159107;+	0.0987080478801902	2.79454085937341	0.0062759704935102	0.185510874622058
24074	chr6--31148469	chr6:31159345-31159681;+	0.210893230395159	4.23307762296653	5.27891692499932e-05	0.00723452274844999
24075	chr6--31191459	chr6:31180702-31180789;-	0.352526860415839	2.33722879842988	0.0215049077637222	0.349583367813699
24076	chr6--3132124	chr6:3118654-3118751;+	-1.48717021838138	-2.72852321603335	0.00756672040645805	0.206338246775658
24077	chr6--31175805	chr6:31197799-31197952;-	-0.461758627529391	-2.74280103611026	0.00726864396991754	0.201546747849818
24078	chr6--31184149	chr6:31198020-31198158;+	-1.17299747247007	-4.30181522214034	4.07560511524271e-05	0.00592366214288055
24079	chr6--31270836	chr6:31269493-31269600;-	-0.556957930391906	-8.15819979549763	1.31295603551998e-12	2.19675913348829e-09
24080	chr6--31271428	chr6:31269775-31270086;-	-0.468105496621458	-6.62863014164607	1.97702473991496e-09	1.38675726918684e-06
24081	chr6--31274312	chr6:31270232-31270367;-	-2.02219079761476	-9.2594267465471	5.80390673207153e-15	1.70015650919262e-11
24082	chr6--31276194	chr6:31270468-31270513;-	-1.65571411278776	-7.81540520504149	6.96970233249064e-12	9.68240200163976e-09
24083	chr6--31270884	chr6:31270921-31271353;-	-4.53028644173	-3.99826655220106	0.000125329269299255	0.0139281625778288
24084	chr6--31272858	chr6:31271563-31272229;-	4112.09601209987	8.5745997466848	1.70379470449104e-13	3.58023626703639e-10
24085	chr6--31260501	chr6:31272603-31272814;-	1.52071086406201	5.80403871684168	8.32848829013807e-08	3.36397792765961e-05
24086	chr6--31274414	chr6:31273055-31273101;-	0.317652596888934	7.58025666889705	2.17309986916552e-11	2.648391568596e-08
24087	chr6--31307434	chr6:31308478-31308556;-	-0.151690056347435	-2.81527498006907	0.00591420210328049	0.179673879256598
24088	chr6--31299096	chr6:31309058-31309158;-	0.400216714374975	2.78669486151106	0.00641806394608447	0.187968729348139
24089	chr6--31361526	chr6:31354501-31354834;-	6.81944140231312	4.19282962516198	6.13519593759745e-05	0.00813536764414024
24090	chr6--31358446	chr6:31354965-31355988;-	26.7197675194865	6.26542242059198	1.0510797178567e-08	5.86438948739306e-06
24091	chr6--31355013	chr6:31355555-31355684;+	0.450557056759861	2.58739681401522	0.0111699211094289	0.254508603691994
24092	chr6--31353550	chr6:31355761-31355925;+	-0.159267442988557	-2.05391685533045	0.0427024006779406	0.4642924157779
24093	chr6--31331709	chr6:31356075-31356951;-	-32.6547309253472	-3.78577330576933	0.000266899160969563	0.0242804617650365
24094	chr6--31343983	chr6:31356165-31356420;+	-2.77979225416248	-5.86375421699452	6.39459607051423e-08	2.67965334012666e-05
24095	chr6--31334941	chr6:31356508-31356927;+	-0.7955236185603	-3.99488921276796	0.000126869599880889	0.0140629800505972
24096	chr6--31379761	chr6:31357013-31357344;-	-496.435730417746	-5.08035651772614	1.8521579232956e-06	0.000486638969763077
24097	chr6--31343599	chr6:31357634-31357726;-	0.433643664679631	2.7439925730127	0.00724425867521605	0.201079368405841
24098	chr6--31361109	chr6:31366942-31367066;-	-0.243602157131312	-3.85188353968417	0.000211551807675919	0.0205155580090715
24099	chr6--31403810	chr6:31400644-31400845;+	3.27047074446224	16.1358796247632	4.30698097518937e-29	2.4177475027667e-24
24100	chr6--31393374	chr6:31403531-31403682;+	-2.11721926048704	-2.80643409308443	0.00606605784051258	0.182214385237064
24101	chr6--31469715	chr6:31463122-31463652;+	-28.6958679648323	-1.81943884402957	0.0719614707804018	0.556501942307473
24102	chr6--31484436	chr6:31494865-31494961;+	0.358766222524856	2.50572563171606	0.0139027618736551	0.28479748372137
24103	chr6--31474360	chr6:31498021-31498174;+	-1.9078840471028	-2.45661944144702	0.015821266893528	0.302389179872618
24104	chr6--31506503	chr6:31531075-31531202;-	0.11569844515527	1.97006193778332	0.0517125866283694	0.496671739115029
24105	chr6--31526961	chr6:31531332-31531409;-	-0.060392706162289	-1.9710377182543	0.0515990958701689	0.496319758708461
24106	chr6--31528792	chr6:31534306-31534605;-	-0.229253209186982	-1.54351872014015	0.125995103267136	0.658812055228545
24107	chr6--31512621	chr6:31535069-31535260;-	-0.159863335489761	-2.33917187013769	0.0213995511719036	0.348792854398918
24108	chr6--31554126	chr6:31536526-31536685;-	0.0879832198536995	1.76548411553276	0.0806620498977987	0.576751909327648
24109	chr6--31543081	chr6:31540355-31540578;-	-0.121818450091357	-1.15928815813001	0.249214144686791	0.783817278771827
24110	chr6--31517324	chr6:31541129-31541435;-	-0.184165224980122	-1.61174238808355	0.110301010785737	0.634331859807624
24111	chr6--31520479	chr6:31541535-31542134;-	45.3114731350993	4.71353772793484	8.23282367306185e-06	0.00169477253208488
24112	chr6--31517397	chr6:31541608-31541717;+	0.0974432370997519	2.38300283952795	0.0191412279237061	0.330618909773373
24113	chr6--31527811	chr6:31542060-31542191;+	0.0844709479965482	1.33325918275869	0.185601949575553	0.73065662429092
24114	chr6--31517577	chr6:31542286-31542468;-	0.0932209402539385	1.6737784224509	0.0974295328856457	0.611576864555671
24115	chr6--31560353	chr6:31542315-31542464;+	-0.340727120400093	-1.97237185020169	0.0514442687409696	0.49598686791326
24116	chr6--31542225	chr6:31546561-31546761;-	1.05304648503984	3.13210349447247	0.00230102055766025	0.102515124534559
24117	chr6--31529565	chr6:31546811-31546951;+	0.290271638948788	2.86403778382156	0.00513738949327568	0.166135118793089
24118	chr6--31570720	chr6:31547429-31547533;-	0.135911321460928	1.69607083720797	0.0931131610871661	0.60355616982945
24119	chr6--31560353	chr6:31547528-31547754;+	-4.76955163153201	-2.2238740954757	0.0285012044741371	0.394895403990174
24120	chr6--31535921	chr6:31548111-31548402;+	-0.0834757710368863	-1.9087489268146	0.0592815566995415	0.521249114030535
24121	chr6--31557407	chr6:31571935-31573036;+	-63.12190537565	-2.43636432973497	0.0166792037755853	0.309893430743655
24122	chr6--3132514	chr6:3157467-3157604;-	-14.4795183073894	-3.42003142059961	0.000920839105700102	0.0565121168656514
24123	chr6--31570720	chr6:31575405-31576109;+	96.4907039229723	2.46102059706881	0.0156401457840599	0.301105454976435
24124	chr6--31571991	chr6:31582134-31582547;-	-4.64580672756102	-2.56015193675361	0.0120223911668795	0.264338652332078
24125	chr6--31587880	chr6:31586174-31586278;+	0.129638189430789	2.35622599185358	0.0204942639383202	0.341582490458447
24126	chr6--31601498	chr6:31586642-31587281;+	-5.19227718824286	-4.20951837309072	5.7650635842401e-05	0.00775320296654835
24127	chr6--31570720	chr6:31592710-31593047;-	2.96077210930997	1.75605719501536	0.0822678749255093	0.580624886456366
24128	chr6--31617223	chr6:31615136-31616173;+	-22.8806227308321	-1.81606996574726	0.0724808848036804	0.55761453922174
24129	chr6--31607296	chr6:31620034-31620222;+	-0.400117073043604	-1.75717984666315	0.082075266837308	0.58020087329816
24130	chr6--31637422	chr6:31620518-31621287;+	5.40032711098761	1.77801567381838	0.0785674828251193	0.571960813887759
24131	chr6--31604117	chr6:31622686-31622904;+	1.55292895360298	1.68160736899916	0.0958955035959635	0.608950730622555
24132	chr6--31638615	chr6:31624257-31624338;+	0.118928173517593	1.9939993678435	0.0489889594650738	0.487865333987777
24133	chr6--31604117	chr6:31624448-31624525;+	0.107726021724836	1.74729510220631	0.0837839697439344	0.58417239490508
24134	chr6--31637671	chr6:31625457-31625577;+	-0.0861075115390701	-1.80943723027083	0.0735126327702931	0.560171221357399
24135	chr6--31640165	chr6:31627714-31628208;+	-1.54197863636504	-2.53867279899888	0.012735272134258	0.272216454240353
24136	chr6--31624141	chr6:31632258-31632995;+	-0.191477421274427	-1.89103078019138	0.0616354806287369	0.528889053588253
24137	chr6--31652353	chr6:31633377-31633674;+	-0.219613946189944	-2.77640647006872	0.00660884455748796	0.191035913965332
24138	chr6--31640165	chr6:31633871-31634051;+	-0.316177937458605	-2.62558169320861	0.0100668577109343	0.241042912570734
24139	chr6--31638599	chr6:31634751-31635004;+	0.281358826934138	2.69570194404	0.00829456648153978	0.217388739003693
24140	chr6--31640165	chr6:31635130-31635250;+	-0.587155132265744	-2.38025373452093	0.0192763909120564	0.331724112707916
24141	chr6--31640165	chr6:31635362-31635445;+	-0.172893653138615	-2.09879047150557	0.0384599857419596	0.445958491175851
24142	chr6--31647390	chr6:31635565-31635700;+	-0.0711527378231199	-1.78227793851123	0.0778653995055519	0.570532156979501
24143	chr6--31640165	chr6:31635967-31636029;+	-0.219799876698537	-3.1769452475092	0.00200226040114687	0.0936825180617364
24144	chr6--31640165	chr6:31636209-31636578;+	-0.282378383475373	-2.65690624487946	0.00923660056134854	0.230427937718567
24145	chr6--31642607	chr6:31641143-31641235;-	-0.106979014354721	-2.71133266317507	0.00794035228976949	0.212358449227381
24146	chr6--31640165	chr6:31641348-31641404;-	-0.284998200250624	-2.48243510899788	0.0147850489182634	0.293464635429602
24147	chr6--31647390	chr6:31642203-31642376;-	-0.0621820894283381	-1.47278985891631	0.144078863301672	0.683693950276034
24148	chr6--31638615	chr6:31643006-31643107;-	0.168875684520715	2.65271377257268	0.00934400284644738	0.232051342339813
24149	chr6--31652357	chr6:31645004-31645165;-	-0.140024139796064	-2.80100611529786	0.00616105051398312	0.18341607105081
24150	chr6--31624141	chr6:31645462-31645646;-	-0.323124339631024	-2.39064080803781	0.0187701044922358	0.327589185302336
24151	chr6--31640165	chr6:31646391-31646524;-	-0.403725446550308	-2.02604959426256	0.0455344718536214	0.476021158946444
24152	chr6--31628105	chr6:31651653-31652020;-	-0.391366623351188	-1.67939395117362	0.096327203663134	0.609577870061954
24153	chr6--31672202	chr6:31652018-31652301;+	0.885865891436572	2.66462658404011	0.00904174486288392	0.227398359985062
24154	chr6--31672202	chr6:31652097-31652184;-	-0.211661183365992	-1.45432100680177	0.149119080199324	0.690202628981775
24155	chr6--31652357	chr6:31652262-31652757;-	-15.1835972545401	-2.03586790574442	0.0445188390734519	0.472155388182476
24156	chr6--31637501	chr6:31652386-31652512;+	1.92374260655759	1.92909863427546	0.056671964242429	0.513312279276456
24157	chr6--31638905	chr6:31660532-31660879;-	2.12455543174152	2.42503878779773	0.0171767893516754	0.314605891741662
24158	chr6--31652357	chr6:31664862-31665069;-	-0.619689002198023	-1.64318160093443	0.103616835019746	0.622944797141982
24159	chr6--31640165	chr6:31665082-31665180;+	0.110832611121395	1.83446343137124	0.0696825398012431	0.55139741475487
24160	chr6--31655116	chr6:31665157-31665229;-	-0.0670770510002589	-1.17898041027885	0.241319777917728	0.778404358336177
24161	chr6--31690147	chr6:31665428-31665461;+	0.102294240885913	2.4618160283693	0.0156076097341307	0.300901349811067
24162	chr6--31655116	chr6:31665597-31665665;-	0.399197724641327	2.67062733861475	0.00889287327325156	0.225648988994271
24163	chr6--31690857	chr6:31665728-31665953;-	-1.82228748635205	-3.00401685728653	0.00339810472987317	0.130731298792386
24164	chr6--31642752	chr6:31665917-31666189;+	6.98165387628463	1.06359492872159	0.290180297214862	0.809309789490561
24165	chr6--31642752	chr6:31666292-31666383;+	-0.124342920652614	-1.57285853970638	0.119041678523411	0.648156961409789
24166	chr6--31652353	chr6:31666793-31666906;+	-0.430296822038144	-2.47127751274375	0.0152252134702495	0.297563675076269
24167	chr6--31672202	chr6:31668535-31668656;+	-1.15524584261721	-3.12859053362901	0.00232609715893379	0.103190923595774
24168	chr6--31647390	chr6:31669013-31669482;+	-0.318347244925303	-2.18384061440125	0.0314102584268158	0.411225016942663
24169	chr6--31705659	chr6:31681262-31681571;-	-0.615311215808796	-4.0581404649157	0.000100819780334862	0.0118411600527842
24170	chr6--31718720	chr6:31702821-31703105;-	-0.442676502011835	-2.67109238166815	0.00888142946804578	0.225470947825511
24171	chr6--31723880	chr6:31703202-31703384;-	1.96507888402074	4.05588333886354	0.000101653915686151	0.0119222926683489
24172	chr6--31739075	chr6:31729764-31729827;-	0.133795445513969	3.29110930723543	0.0013968725466862	0.0747599741277866
24173	chr6--31727813	chr6:31730174-31730301;-	0.595104743731402	2.14317278138571	0.0346269840116816	0.427202146512498
24174	chr6--31713512	chr6:31730856-31730999;-	0.133148394516464	2.60388576771157	0.0106808676569035	0.248976637063732
24175	chr6--31737829	chr6:31736259-31736641;-	-78.2556757663332	-1.56444236035218	0.121004301281516	0.65127007942143
24176	chr6--31737406	chr6:31737967-31738099;-	0.593131092464346	2.4937559290806	0.0143501204974497	0.288998873536381
24177	chr6--31763237	chr6:31739858-31740145;+	-1.9396573875748	-1.85840679138431	0.0661753586660855	0.541767295182208
24178	chr6--31754963	chr6:31740314-31740586;+	0.371365512710664	2.90648560956244	0.00453864034480422	0.154953948332605
24179	chr6--31777741	chr6:31777004-31777352;-	-1.17955002744822	-2.84800887298589	0.00538175120960103	0.170603560109247
24180	chr6--31769058	chr6:31793017-31793115;-	-0.122969197548021	-1.71154263099889	0.0902100564484325	0.597907590611436
24181	chr6--31774118	chr6:31795318-31796048;-	13.8168117781197	2.57556051028588	0.0115333376030823	0.258431840024369
24182	chr6--31792877	chr6:31806682-31807034;-	-22.5790762386333	-1.70596361977979	0.0912482483546247	0.600169617069844
24183	chr6--31829810	chr6:31814680-31814929;+	-0.7376200885209	-2.22327010016925	0.0285432806072781	0.395191733265706
24184	chr6--31800278	chr6:31815251-31815341;-	0.0832769945959016	1.68108511191926	0.0959972214090644	0.609113092967802
24185	chr6--31833091	chr6:31815445-31815750;+	-178.426090526088	-2.01590512003125	0.0466046095419532	0.479804011571719
24186	chr6--31792877	chr6:31815602-31815769;-	-0.07495971100484	-0.950669637786238	0.344159404480579	0.838420096868513
24187	chr6--31833091	chr6:31827314-31827944;+	-360.879840852048	-2.61409760010112	0.0103877712690742	0.245102250369792
24188	chr6--31812817	chr6:31834425-31834719;+	0.191461126899195	2.70491542225406	0.0080840773039533	0.214339167214496
24189	chr6--31810300	chr6:31834852-31835530;+	17.3062388101814	2.56645592490925	0.0118200950914935	0.261848384454102
24190	chr6--31812817	chr6:31836616-31836874;+	0.294268711937003	2.00427404424217	0.0478579538825889	0.484134699911412
24191	chr6--31844073	chr6:31862515-31862961;-	10.7165617535201	2.20924339567743	0.0295358232334098	0.400856930855732
24192	chr6--31876907	chr6:31896633-31896706;-	-0.0771973227342988	-1.57427832254443	0.118713102139252	0.647522066704624
24193	chr6--31872631	chr6:31896945-31896991;-	-0.117198826720857	-1.76680549696918	0.0804390395005257	0.576176770591426
24194	chr6--31874113	chr6:31897175-31897259;-	0.260054569399316	2.19632802710789	0.030476255086614	0.406140856041125
24195	chr6--31915194	chr6:31897565-31897735;-	-2.35376774470763	-1.51754187078791	0.132416233277773	0.667829716801722
24196	chr6--31874113	chr6:31897753-31897819;+	-0.345273819219576	-1.39233205101219	0.167038686145544	0.711600308819776
24197	chr6--31915194	chr6:31902055-31902106;-	-0.0728493757926868	-1.64623401273903	0.102985667275586	0.62169117766507
24198	chr6--31912703	chr6:31902187-31902361;-	0.151624837831262	1.86334856390534	0.0654701936380292	0.54010666377415
24199	chr6--31951801	chr6:31927689-31927746;+	-0.155436738051061	-3.68714393734494	0.000375708200556379	0.0306934703438399
24200	chr6--31953096	chr6:31958394-31958533;-	-0.0518418625045574	-1.33173850084664	0.186099496060868	0.731126392034132
24201	chr6--31962685	chr6:31958824-31959108;-	-7.00192736681117	-2.43400686874481	0.0167817061836685	0.310590292038185
24202	chr6--31957920	chr6:31959012-31959444;+	17.6618098236916	3.15593037291804	0.00213746339391751	0.0976773754780044
24203	chr6--31962685	chr6:31960666-31960715;+	0.105488638020269	2.81480816551185	0.00592213252627213	0.179832950369729
24204	chr6--31965384	chr6:31970867-31972337;-	-3.94655760698422	-2.95290953259155	0.00395777625901023	0.14292649937817
24205	chr6--31968280	chr6:31972028-31972103;+	0.19054272559483	2.91971146498156	0.00436563421090875	0.151815429178519
24206	chr6--31960529	chr6:31972244-31972399;+	-0.175533946654838	-1.14317583011963	0.255808423549005	0.788201038562886
24207	chr6--31962664	chr6:31972455-31972617;-	0.0820910189719557	2.00987549480764	0.0472508043708839	0.481932799511789
24208	chr6--31953096	chr6:31972544-31972767;+	0.114751899056599	1.43651141851902	0.154107812795193	0.696621247592603
24209	chr6--299836	chr6:319913-320094;+	-1.35748553333464	-2.19008745686096	0.0309399495637758	0.408697545780245
24210	chr6--32103860	chr6:32115332-32115345;-	-0.0952055899704424	-1.98509254686226	0.0499877567932973	0.491602852030594
24211	chr6--32112606	chr6:32119847-32119948;-	0.106367357066928	2.09959935254235	0.0383869769952376	0.445653863878212
24212	chr6--32105923	chr6:32120875-32120901;-	0.190175094711696	2.44533158928582	0.0162943898196685	0.306688639868218
24213	chr6--32107786	chr6:32127702-32127897;-	0.0842854531401246	1.72941394771679	0.0869492345737376	0.591393505723717
24214	chr6--32114692	chr6:32127967-32128298;-	-3.39458108107171	-1.61415507700925	0.10977609157707	0.633502911167759
24215	chr6--32105923	chr6:32130169-32130354;-	-0.523941443988633	-2.67303875129432	0.00883367793260295	0.224923814060878
24216	chr6--32132667	chr6:32154015-32154292;+	-2.07856985797977	-3.09081550429484	0.00261228522421075	0.111135433511616
24217	chr6--32138237	chr6:32154331-32154397;-	0.0535988065232373	1.42370152924717	0.157775008677632	0.70134185835002
24218	chr6--32142806	chr6:32154375-32154693;+	0.36781300809836	2.82011862586457	0.00583248822480729	0.17819316549294
24219	chr6--32151952	chr6:32155018-32155161;+	-0.0801618449144006	-1.27604988629373	0.205016573549305	0.748572166338026
24220	chr6--32159672	chr6:32164578-32164643;+	-0.149403893652493	-1.50267974926834	0.136204120236933	0.673265656774025
24221	chr6--32152938	chr6:32171004-32171073;-	0.0974811668581409	2.12718495387776	0.0359677574490689	0.434164530433626
24222	chr6--32180254	chr6:32175835-32176138;-	2.01428497437731	3.18389373030051	0.00195933905264333	0.0923181330690994
24223	chr6--32159672	chr6:32177078-32177127;-	-0.107376408485153	-1.7038269919672	0.0916484259080356	0.600768439367057
24224	chr6--32165584	chr6:32177271-32177359;-	-0.352548789394241	-1.90481863711263	0.0597970660358343	0.523207574450402
24225	chr6--32158719	chr6:32177718-32177946;-	0.159413899736265	1.90364005250916	0.05995238704093	0.523701528643597
24226	chr6--32177930	chr6:32178075-32178236;-	-0.974562348015464	-7.52466136252978	2.84034187386438e-11	3.32316616444494e-08
24227	chr6--32165584	chr6:32178258-32178447;+	4.23705592023764	2.65548461276303	0.00927289374621745	0.230906655681439
24228	chr6--32193547	chr6:32178524-32178547;+	0.130657497902857	1.56486923149756	0.120904141225436	0.651138070801478
24229	chr6--32182106	chr6:32178630-32178947;+	-0.402975140055751	-2.07465679117614	0.0406940799007035	0.455999139661844
24230	chr6--32192179	chr6:32179896-32179933;+	-0.176878417110953	-3.33244345497872	0.00122359454157195	0.0684045114293086
24231	chr6--32199232	chr6:32186177-32186271;-	0.124126450121995	2.52157139390313	0.0133297854827172	0.278952331087354
24232	chr6--32195497	chr6:32189182-32189415;-	-0.0780311268195751	-1.53172828486915	0.1288783455233	0.662829580459938
24233	chr6--32165584	chr6:32189786-32190046;-	0.0936412656413204	1.80004353649263	0.0749947059770155	0.563882895570939
24234	chr6--32205962	chr6:32190171-32190401;-	0.850510349571702	1.93930912245468	0.0553996056725051	0.509374357801417
24235	chr6--32207639	chr6:32190862-32191510;-	-4.73050538654906	-2.63262146843933	0.00987459735479759	0.238796062652252
24236	chr6--32187221	chr6:32191642-32192942;-	36.5333455302115	1.86523683159997	0.0652024144573437	0.539301130051292
24237	chr6--32220322	chr6:32195446-32195577;-	0.0958091929108413	1.57287836076239	0.119037086413751	0.648156961409789
24238	chr6--32210103	chr6:32196315-32196588;-	-0.414188843057174	-1.97805011897975	0.050789711245429	0.494048329867089
24239	chr6--32175446	chr6:32197273-32197611;-	-1.17313229765944	-2.5608869153307	0.0119986461096264	0.264061414336605
24240	chr6--32224554	chr6:32224024-32224128;-	-1.27714718985103	-2.73166915748407	0.00750010277592993	0.205340539756779
24241	chr6--32255435	chr6:32255292-32255391;+	2.60485896945789	4.55409742278005	1.54466817416667e-05	0.00281286273149695
24242	chr6--3230055	chr6:3227555-3227789;-	2.25208974432173	2.69913529812377	0.00821555346135154	0.216178723637472
24243	chr6--32415250	chr6:32439821-32440123;+	1919.07271890442	11.3469550333122	1.97025103425335e-19	1.01298228885247e-15
24244	chr6--32465308	chr6:32473485-32473609;-	-8.12261706411549	-15.1913298294892	2.80774847300651e-27	1.1192914312011e-22
24245	chr6--32540427	chr6:32530110-32530369;-	-146.12638393584	-12.9624557468688	8.22902406191669e-23	8.17151595802117e-19
24246	chr6--3245085	chr6:3258895-3259065;+	-1.38671234376154	-1.81672086386899	0.0723802869978833	0.557390995591948
24247	chr6--32603382	chr6:32589664-32589871;-	167.980638605853	7.53923892561947	2.64786990256593e-11	3.10988136828939e-08
24248	chr6--3240686	chr6:3259158-3259415;+	0.100064220131072	2.03270579343282	0.0448437965343967	0.473627864606124
24249	chr6--32628445	chr6:32628068-32628197;+	-2.71828608383354	-8.38779315257484	4.26558551990411e-13	8.09179219699315e-10
24250	chr6--32636273	chr6:32637151-32637387;+	-9.89356957291639	-5.8437567814945	6.9871017954152e-08	2.90405192758303e-05
24251	chr6--32660000	chr6:32637490-32637543;+	9.57640953840431	8.1740286486532	1.2152072284592e-12	2.04440369498684e-09
24252	chr6--32658238	chr6:32661391-32661434;-	-4.11787564791024	-7.11672437645095	1.99660924566614e-10	1.80656488444658e-07
24253	chr6--32685241	chr6:32666425-32666712;-	306.649193772483	4.35742175510316	3.3000551103162e-05	0.00509672666409342
24254	chr6--32691531	chr6:32668212-32668480;-	-1.26337794048068	-7.56958288317776	2.28781663036367e-11	2.70690274868269e-08
24255	chr6--32731980	chr6:32741323-32741474;+	6736.30645182901	9.65292263839827	8.28180590428199e-16	2.74461242845374e-12
24256	chr6--32764183	chr6:32763404-32763424;-	0.303895131309399	4.32441893708623	3.74120980255376e-05	0.00554696464732431
24257	chr6--32759903	chr6:32763502-32763627;-	-3.39922374870638	-2.90970176018719	0.00449599922482055	0.154312149681301
24258	chr6--32820360	chr6:32816882-32817105;-	-6.23307918867906	-3.09320366164538	0.00259326554502552	0.110617424486662
24259	chr6--32823514	chr6:32837769-32838464;-	4.15264539925088	2.57790670752415	0.0114604652437101	0.257870499148351
24260	chr6--32839669	chr6:32838570-32838824;-	-27.0066191976343	-4.23312392764253	5.2780014457227e-05	0.00723362852649007
24261	chr6--32854467	chr6:32842131-32842268;-	-0.188701521977052	-2.54200160433342	0.0126223596503597	0.270984301094132
24262	chr6--32825133	chr6:32842669-32842829;-	0.0942635707195301	2.26191369291301	0.0259582592237924	0.379609509279832
24263	chr6--32830032	chr6:32842904-32843084;-	-0.120528590124846	-1.95332124382084	0.053692938859092	0.503779225792043
24264	chr6--32836507	chr6:32843587-32844057;-	9.19269932950496	2.93424068754803	0.00418259127422362	0.147825449107803
24265	chr6--32829843	chr6:32844043-32844190;+	2.50954228725218	2.56089620294232	0.011998346323788	0.264061414336605
24266	chr6--32847198	chr6:32844304-32844726;-	5.4665243420967	3.15267414036753	0.00215915836985813	0.0980939230732049
24267	chr6--32834574	chr6:32844307-32844536;+	0.0781245468562233	2.15503706201512	0.0336602499162485	0.422389016893095
24268	chr6--32866452	chr6:32844783-32844879;+	-3.16093747662191	-4.08546801050327	9.12273413759712e-05	0.010943469548063
24269	chr6--32870751	chr6:32848649-32848879;-	-0.251993567755674	-2.76387681941045	0.00684817380472779	0.194795033046029
24270	chr6--32825196	chr6:32848982-32849319;-	0.202825076026066	2.6824768319393	0.00860541459856606	0.221863724145754
24271	chr6--32847198	chr6:32850317-32850522;-	-0.71392758425048	-2.58944535163833	0.0111080828326065	0.25372856027573
24272	chr6--32851924	chr6:32850930-32851149;-	0.476994840281368	3.08617535186486	0.00264961099958116	0.112042357937368
24273	chr6--32837157	chr6:32852568-32852795;-	-0.325457145175035	-2.52359330541575	0.0132582199555491	0.27812524618085
24274	chr6--32830099	chr6:32853009-32853891;-	29.9487193345107	2.36514240507757	0.020034591043101	0.337446114886364
24275	chr6--32855198	chr6:32853041-32853380;+	0.578110814249486	4.52211255887574	1.74992367124134e-05	0.00311709205213744
24276	chr6--32847165	chr6:32853480-32853611;+	0.0981536903773111	2.14624755467637	0.0343741583038628	0.426254873568663
24277	chr6--32847739	chr6:32853770-32853924;+	0.189175205986857	3.53412817118866	0.000631271736652566	0.0438962143805012
24278	chr6--32835539	chr6:32853973-32854138;-	0.434987451834789	1.50584954606793	0.135389190991066	0.67206832767266
24279	chr6--32836793	chr6:32854011-32854330;+	66.8429693406746	2.84213313500899	0.00547396525906874	0.172012232368398
24280	chr6--32831777	chr6:32856136-32856183;+	-0.581091428044604	-2.87393194937645	0.00499167945606242	0.163289051237809
24281	chr6--32957915	chr6:32937198-32937460;-	0.174154136649123	1.51020166792953	0.134276533725902	0.670459407854856
24282	chr6--32935947	chr6:32938734-32938969;-	-0.20731149994215	-1.84429250242854	0.0682244727797509	0.54723497272251
24283	chr6--32965445	chr6:32940750-32941089;-	96.9825876010643	3.46492957778974	0.000794479592011409	0.05142071422691
24284	chr6--32937204	chr6:32941403-32941608;-	0.880363041001891	1.75987001120209	0.0816152390368532	0.579087646916851
24285	chr6--32936884	chr6:32949545-32950880;-	-2.07848595788598	-1.80669354021594	0.0739429770847002	0.561375013453233
24286	chr6--32937969	chr6:32952946-32953167;-	-101.399779279991	-2.43257610181389	0.0168441894617077	0.311245625041687
24287	chr6--32980830	chr6:32968280-32968577;-	-1.00220901903705	-1.80653471211638	0.0739679529860492	0.561455828377811
24288	chr6--32945469	chr6:32968556-32968697;+	1.77825220198843	2.41433037615564	0.0176593815257563	0.318477043789551
24289	chr6--32993902	chr6:32968827-32969035;+	1.82184177886173	1.64984406496637	0.102243204507246	0.620254274272791
24290	chr6--32980519	chr6:32969157-32969387;+	-0.827892222313938	-2.0273559565162	0.0453982045450353	0.475478951472603
24291	chr6--32980830	chr6:32969391-32969654;-	-0.433462247248196	-1.52443210570375	0.130688478708307	0.665260871835419
24292	chr6--32944775	chr6:32969449-32969783;+	-0.64136210632809	-2.43062626396027	0.0169296750765928	0.312049609746162
24293	chr6--32990739	chr6:32970094-32970193;-	0.202375025407353	2.43899393761871	0.0165655274716493	0.30924379091168
24294	chr6--32990739	chr6:32970187-32970457;+	1.38940383015382	2.82900577232468	0.00568524221415699	0.175714945379091
24295	chr6--32986857	chr6:32970637-32971216;+	-5.64377747904726	-2.98909836497072	0.00355340670295848	0.134291657670598
24296	chr6--32990739	chr6:32971548-32971842;+	0.255536524191509	1.90677721794898	0.059539702187588	0.522253420107502
24297	chr6--32976969	chr6:32972021-32973032;+	-6.28624061181616	-1.99882135732176	0.0484553626180386	0.48612380631709
24298	chr6--32987612	chr6:32973240-32973275;-	0.324072132018061	3.83347809081251	0.000225749724645343	0.0215714817653692
24299	chr6--32996007	chr6:32974458-32974744;+	-1.04272798091722	-3.53694450862131	0.000625351974077233	0.0436058357968857
24300	chr6--32991489	chr6:32975380-32975524;+	0.481226041320538	3.26263569691619	0.00152932880048999	0.0791591003383111
24301	chr6--32996007	chr6:32976027-32976439;+	-1.10420267548862	-2.638492019778	0.00971681664101175	0.236970333919679
24302	chr6--32996007	chr6:32976560-32977065;+	-0.308098416550837	-1.77127632976059	0.0796882633678094	0.574895572043764
24303	chr6--32996007	chr6:32977129-32977522;+	-0.152619663175289	-2.64831666153128	0.0094578622229517	0.233462497852182
24304	chr6--33019997	chr6:33007439-33007581;-	0.263764900290974	2.7418265951575	0.00728864188700155	0.201857073070335
24305	chr6--33020716	chr6:33007829-33008263;-	-0.190440908665491	-2.26932425326244	0.0254867312040441	0.377431975461892
24306	chr6--33018058	chr6:33009420-33009671;-	11.6267662503146	2.75640569087568	0.00699461774195389	0.197111508608287
24307	chr6--33056103	chr6:33069016-33069301;-	1.22123478594752	2.37382979096119	0.0195955394720481	0.334168327531705
24308	chr6--33072914	chr6:33069665-33069889;-	-1.61517138636938	-1.86558967373613	0.0651524790484638	0.539129649608708
24309	chr6--33062149	chr6:33073442-33073879;-	-469.400931162414	-3.66241634804588	0.000408966465390737	0.0326537107778028
24310	chr6--33081160	chr6:33075833-33076118;+	492.894035862136	9.49491839709556	1.81018114445933e-15	5.63253425741843e-12
24311	chr6--33087578	chr6:33080345-33080498;+	9.11122950586202	5.27544247903763	8.1847265650581e-07	0.000244257921757237
24312	chr6--33080765	chr6:33080685-33080938;+	-2.42377879535427	-5.83977499873797	7.11136767737997e-08	2.94590762211503e-05
24313	chr6--33136755	chr6:33112381-33112483;+	-1.27139101390672	-2.6707693147575	0.00888937809869613	0.2256006121951
24314	chr6--33191638	chr6:33199165-33199229;-	-0.0514904381457686	-0.930999028887831	0.354189426453002	0.843005256961422
24315	chr6--33206065	chr6:33200095-33200235;+	-0.064789972447355	-1.9786108721195	0.050725457004139	0.493812015150411
24316	chr6--33198003	chr6:33200413-33200471;+	0.236499573360688	1.56020112538558	0.122003040618849	0.65309060270026
24317	chr6--33212432	chr6:33200559-33200763;-	0.844649163213436	2.41454772661471	0.0176494674774572	0.318401847690905
24318	chr6--33198003	chr6:33200677-33201264;+	6.36718879440084	1.83065424403666	0.0702545468999491	0.552733671599005
24319	chr6--33203517	chr6:33204317-33204324;+	0.111451396543842	2.17307152025918	0.0322356697485842	0.415363201004115
24320	chr6--33198003	chr6:33204626-33204764;+	-2.89354690522012	-1.63633207515152	0.105044524271738	0.62531254926109
24321	chr6--33198003	chr6:33208335-33208621;+	6.60663579990906	1.57693770043923	0.118099593294327	0.646530074303649
24322	chr6--33196913	chr6:33208761-33208926;+	0.0731216627678769	1.75040288456581	0.0832436250457836	0.582985413759446
24323	chr6--33233142	chr6:33249483-33249625;+	0.283600842576063	2.35861377708997	0.0203702580344861	0.340460503117089
24324	chr6--33264278	chr6:33268520-33268647;-	0.0989603112172639	2.55793616727572	0.0120942325826815	0.265178468881812
24325	chr6--33263412	chr6:33271534-33271703;-	0.524437496823421	2.76877376349214	0.0067537109819053	0.193371242646162
24326	chr6--33257078	chr6:33271824-33272023;-	-0.826074636759472	-1.96690530229434	0.0520811818056062	0.498151516427577
24327	chr6--33290666	chr6:33271932-33272185;+	3.43346921436412	2.57250388108907	0.0116289022065664	0.259655384554544
24328	chr6--33280397	chr6:33272684-33272811;+	0.0568537565704325	2.02503047385505	0.0456410197587833	0.476438821375779
24329	chr6--33270627	chr6:33276927-33277216;+	-1.3901197415949	-2.41006679045244	0.0178548622255275	0.320227410629151
24330	chr6--33299895	chr6:33277284-33277434;+	0.192277867647802	1.89608681769068	0.0609558853233814	0.526634849460274
24331	chr6--33273358	chr6:33288647-33288693;-	-0.0906677805575939	-2.58544466837946	0.0112291384302037	0.255138647375558
24332	chr6--33282907	chr6:33288826-33289043;-	-0.55767270893623	-2.63196197631365	0.00989246637617859	0.239050440119343
24333	chr6--33308689	chr6:33289114-33289326;-	1.56028608655847	1.45078258112354	0.150100151102708	0.691445763960326
24334	chr6--33280098	chr6:33289462-33289557;-	0.10539756630355	3.69973503217132	0.000359776172097766	0.0297092599691186
24335	chr6--33303311	chr6:33289563-33289939;+	2.79997571574526	2.06402635350644	0.0417130698856818	0.459921344973522
24336	chr6--33299326	chr6:33290183-33290274;+	0.0343038608206829	1.18465345992905	0.239079061625298	0.776515779100755
24337	chr6--33299326	chr6:33296133-33296189;-	-0.111624959199258	-2.18556421441046	0.0312798747456431	0.410505049497132
24338	chr6--33284338	chr6:33297646-33297699;-	-0.091920281902179	-1.80050085350956	0.0749219840065693	0.56367883013862
24339	chr6--33282699	chr6:33297912-33298045;-	-0.685172499901483	-3.22449484133471	0.00172521870763506	0.0850926767149161
24340	chr6--33308689	chr6:33298346-33298512;-	-0.162982747791613	-3.24662507333852	0.00160887941179889	0.0819179105756681
24341	chr6--33292845	chr6:33298613-33299174;-	0.524633579409207	3.16935964229161	0.0020501169854737	0.0950533979226199
24342	chr6--33299751	chr6:33299288-33299451;-	-1.05105303735796	-2.78978810073828	0.0063616970054372	0.187098581608607
24343	chr6--33312852	chr6:33299838-33300039;-	0.0453364740255598	1.26365979314873	0.209412190499277	0.752647465322486
24344	chr6--33290666	chr6:33300100-33300398;-	-0.824725966960233	-3.34187653643557	0.00118698134949424	0.067007916944803
24345	chr6--33289491	chr6:33313239-33314701;-	-271.528132711684	-4.39212558079489	2.89041637367908e-05	0.00460178310755881
24346	chr6--33312726	chr6:33316883-33316987;-	0.119661961640902	1.10401613924226	0.272345727931124	0.798471963589731
24347	chr6--33312852	chr6:33317730-33317765;-	0.736485013938274	3.09692808606858	0.00256386010493766	0.109774781482277
24348	chr6--33325111	chr6:33317919-33318089;-	0.0884513882319757	1.84139265721921	0.0686519692133627	0.548405541077113
24349	chr6--33312852	chr6:33321417-33321521;-	-0.0756903165096401	-1.81289472425601	0.0729732939346533	0.558800590124282
24350	chr6--33328453	chr6:33321758-33321858;-	0.161958796519775	2.30471471497074	0.0233371879434181	0.363655640070195
24351	chr6--33324591	chr6:33322885-33323036;-	-1.3017434854448	-1.75397223790906	0.0826265688320882	0.581494258993262
24352	chr6--33343465	chr6:33366168-33366185;-	-0.0531805375880401	-1.98945337831062	0.049496593723494	0.489713957968853
24353	chr6--33408938	chr6:33391765-33391976;+	9.17325690234586	2.44435674629867	0.0163358361519894	0.307045506331302
24354	chr6--33400773	chr6:33410361-33410459;+	0.0651302904095095	1.54330230618286	0.126047561717464	0.658898377241169
24355	chr6--33389536	chr6:33410643-33411258;+	-5.98465211077619	-1.8895968308563	0.0618293771582617	0.52958856078669
24356	chr6--33427422	chr6:33412249-33412395;+	0.150634503095643	1.62816352484291	0.106767833923065	0.628588006656179
24357	chr6--33408938	chr6:33414936-33415161;+	0.074921919330324	0.946115498208481	0.346465020162432	0.839517745681627
24358	chr6--33399495	chr6:33417503-33418383;-	51.1724921990131	2.84413009303117	0.00544246366674253	0.171402936330478
24359	chr6--33401903	chr6:33418943-33419113;-	0.0815335423046168	2.08076937683598	0.0401179124104783	0.45348406977042
24360	chr6--33408938	chr6:33419136-33419307;+	0.218621892729902	1.10843393325573	0.270443716574993	0.797380504720846
24361	chr6--33426476	chr6:33420051-33420129;+	-0.27981396903615	-1.81541123450404	0.072582811572682	0.55761453922174
24362	chr6--33438779	chr6:33425298-33425431;+	-0.134559215359837	-2.0151021498986	0.046690225454284	0.480079114185132
24363	chr6--33421604	chr6:33425698-33425928;+	0.982701136591515	2.47372018374539	0.0151278608867589	0.296478351040784
24364	chr6--33427422	chr6:33426305-33426389;+	-0.142715385114545	-2.02852065243018	0.0452770090279359	0.475186396545104
24365	chr6--33409707	chr6:33427901-33428100;+	-0.121234997909907	-1.88343352701688	0.0626686177531913	0.531958216036839
24366	chr6--33408938	chr6:33428222-33428231;+	0.0696982630482948	1.41932755398335	0.159042446123929	0.702928532440559
24367	chr6--33441113	chr6:33431150-33431338;+	-1.0034955589407	-1.66763284709849	0.0986476240563596	0.613659524953373
24368	chr6--33408938	chr6:33431649-33431822;+	0.0876688618882073	2.15445778267616	0.0337069010211992	0.422619882300604
24369	chr6--33441113	chr6:33441716-33441762;+	-0.0883102546873579	-1.25725908731299	0.211709938374222	0.754445336180353
24370	chr6--33475708	chr6:33453068-33453100;+	-0.0521269824347065	-1.37799327968814	0.171408883667473	0.716099905816267
24371	chr6--33441113	chr6:33454331-33454488;-	0.204970246787986	1.32178203303406	0.189381882071334	0.734216927100199
24372	chr6--33476297	chr6:33454525-33454762;+	1.21207910943608	1.30344254905049	0.195541045394501	0.740244882598754
24373	chr6--33440765	chr6:33455478-33455609;+	0.0819779879806914	1.6891680312728	0.0944327385217147	0.606050118883159
24374	chr6--33556731	chr6:33580155-33580321;-	-8.76313327915237	-1.9131977301558	0.058702562330841	0.519534401731127
24375	chr6--33595776	chr6:33593154-33593344;-	-0.117362028359292	-2.53078023292621	0.0130066230143455	0.27531843775274
24376	chr6--33639326	chr6:33621009-33621067;+	-0.0649419126133564	-1.66847465300217	0.0984800464905024	0.61334436205136
24377	chr6--33618487	chr6:33621273-33621638;+	-2.24195671326693	-2.43847959318073	0.016587707742683	0.30939540486828
24378	chr6--342391	chr6:336986-337097;+	-0.114140027875941	-1.78322747625244	0.0777096997688975	0.570304331159861
24379	chr6--33700080	chr6:33711579-33711775;-	-3.36520337786362	-2.48897638702205	0.0145323256209958	0.291053045076358
24380	chr6--33774503	chr6:33788215-33789187;-	5.70570549749721	2.59769289756036	0.0108622309619599	0.251063884994598
24381	chr6--346121	chr6:337950-338054;+	0.347604245990472	1.58879802110676	0.115394158012214	0.642449969478028
24382	chr6--34218191	chr6:34236802-34237295;+	-57.3841986010703	-2.18225407376797	0.0315306923813078	0.411831462062752
24383	chr6--34252903	chr6:34247465-34247561;-	-0.109793877483027	-2.24652798833954	0.0269617626159711	0.385917006892305
24384	chr6--34257826	chr6:34247699-34247955;-	0.42895700116307	2.10731911505468	0.0376961991255964	0.44244365111693
24385	chr6--34248142	chr6:34248524-34248589;+	-0.264749712632485	-3.39181725049439	0.00100967712685578	0.0603005039748318
24386	chr6--34229411	chr6:34248684-34249156;-	-12.4947714177977	-3.98957647760282	0.000129329352914693	0.0142386627425544
24387	chr6--34271616	chr6:34263722-34263729;-	0.079198102100896	1.22763614890937	0.222585300820659	0.76342516471081
24388	chr6--34375789	chr6:34392283-34392827;-	1.3802504645947	1.92076848145168	0.0577282238450062	0.516327066640683
24389	chr6--34410446	chr6:34425972-34426245;-	45.9217849246951	3.25305010763505	0.00157650211562329	0.0807762635482132
24390	chr6--34690226	chr6:34671883-34672034;-	-1.32309673760475	-3.18188429127557	0.00197166252371328	0.0927430912589863
24391	chr6--34682261	chr6:34696344-34696482;+	-0.0927912341673316	-1.72117926548856	0.0884395393050421	0.594367033419499
24392	chr6--34683520	chr6:34696475-34696880;-	3.52433286108675	2.53590233305216	0.0128299372215689	0.27332637349519
24393	chr6--34700858	chr6:34696898-34697230;+	2.21968452393495	2.90546398248612	0.00455226318968658	0.155236001148073
24394	chr6--34743314	chr6:34757070-34757145;+	-0.232335125327296	-2.3912767881928	0.018739492885744	0.327332341042152
24395	chr6--34738581	chr6:34757346-34757687;+	-17.7952412544832	-2.19597775823161	0.030502119689526	0.406350522862734
24396	chr6--34740666	chr6:34762602-34762670;+	-0.0910786628830963	-1.42992506566057	0.15598504225724	0.699036811860386
24397	chr6--34785499	chr6:34791538-34791681;+	-0.0798945666803387	-1.91631783219478	0.0582993447795749	0.518307221957767
24398	chr6--34769776	chr6:34791870-34792564;+	1.9163798732923	3.94985705760249	0.000149220141331746	0.015823709009331
24399	chr6--361436	chr6:348108-348251;+	-0.334669939561428	-3.11367175520144	0.00243545000151841	0.106211705365117
24400	chr6--34893326	chr6:34887826-34888074;-	0.827889715135167	1.31255266685047	0.192463092642919	0.737403794367151
24401	chr6--34865718	chr6:34889230-34889479;+	2.3359355382923	1.72275179608508	0.088153339776635	0.593875497868686
24402	chr6--35238776	chr6:35258905-35259333;+	0.0963008861874793	1.47852504250888	0.142541000774403	0.681760874812417
24403	chr6--35259577	chr6:35259437-35259803;+	1.17978719158743	2.25529118435504	0.0263861084213093	0.382401712491147
24404	chr6--35313081	chr6:35297584-35297930;+	-4.8846274991127	-2.05996216650445	0.042108403336022	0.46150807371769
24405	chr6--35314686	chr6:35309672-35309911;+	0.446919548854988	2.00136869647876	0.0481754832059672	0.485099930982397
24406	chr6--35344891	chr6:35342499-35342686;+	-2.29031596116457	-3.23387487871282	0.00167497957047131	0.0835740305412918
24407	chr6--35450665	chr6:35452288-35452420;+	-0.304410605489162	-2.2550083904296	0.0264045153917743	0.382539694967692
24408	chr6--35490065	chr6:35468285-35468924;+	2.49015663841188	2.58855458765975	0.0111349338702002	0.254085567604448
24409	chr6--35697228	chr6:35688804-35689083;-	-7.46268120528832	-1.63598589231285	0.105117100269711	0.62550356482531
24410	chr6--35701355	chr6:35720437-35720606;-	0.288106529218161	3.00068231492137	0.00343226266583681	0.131415759467628
24411	chr6--35892698	chr6:35870353-35870374;-	0.182037411917857	4.31578163373176	3.86574162006594e-05	0.00570056894939228
24412	chr6--35932500	chr6:35920864-35921190;-	4.29728580567372	1.56613882216191	0.120606636780698	0.650572296550566
24413	chr6--36009211	chr6:36027712-36027865;+	-0.840814283555488	-2.17603087483977	0.0320069858813584	0.414131303400794
24414	chr6--36128869	chr6:36130050-36130227;+	-0.169520941159943	-1.76581795881559	0.0806056588610569	0.57661792834516
24415	chr6--36130353	chr6:36130307-36130677;+	2.09566782915703	2.62957822056064	0.00995729880764004	0.239890029226215
24416	chr6--36177181	chr6:36196710-36196869;+	0.249030201693653	2.52975945133965	0.0130420947907445	0.275727929315125
24417	chr6--36188741	chr6:36196906-36197254;-	-0.634733179805413	-1.55439357023462	0.123381225948969	0.65467376505243
24418	chr6--36199508	chr6:36197322-36197482;+	0.198063233159589	1.93126164054943	0.0564003828688717	0.512603341261939
24419	chr6--36175820	chr6:36200324-36200467;+	-0.092711558855297	-2.37211573526734	0.0196814840487154	0.334637906789757
24420	chr6--36386157	chr6:36387499-36387951;-	5.99194286620212	2.87519195406313	0.00497339848608881	0.162988242547567
24421	chr6--36467227	chr6:36442805-36442917;-	0.09568557154431	3.90534591009011	0.000174981682625008	0.0178966299345213
24422	chr6--36457156	chr6:36442904-36443101;+	2.15997119289825	2.19127984475296	0.0308508788584236	0.408267973639505
24423	chr6--36522356	chr6:36547236-36547515;-	0.891962579001572	2.09663992824385	0.0386546747684182	0.446780530808311
24424	chr6--36595352	chr6:36594314-36594484;+	4.14439469492097	1.13986948631058	0.257176699816972	0.789151805691528
24425	chr6--36586125	chr6:36598847-36598986;+	-0.0719737320118766	-1.18895476719665	0.237390114105014	0.77526515427827
24426	chr6--36610314	chr6:36599758-36600036;+	0.0584217770359919	1.28701658266326	0.201183102312349	0.745463993644779
24427	chr6--36644428	chr6:36623448-36623570;-	-0.336659918621033	-2.51994961491356	0.0133874387607664	0.279636942100841
24428	chr6--36687202	chr6:36673760-36673819;+	-0.125021937137498	-3.31028179012293	0.00131382167203527	0.0717158655506533
24429	chr6--36665292	chr6:36676160-36676547;+	1.50563220191066	3.33839271832216	0.00120038191553095	0.067504701523336
24430	chr6--36667957	chr6:36677670-36677933;+	-0.32049105625071	-2.33423318706017	0.0216682335484353	0.350832636380485
24431	chr6--36678191	chr6:36678087-36678146;+	0.773020355660745	5.92035886896349	4.9725748975155e-08	2.16729097785641e-05
24432	chr6--36682490	chr6:36678381-36678603;-	-0.128253534399364	-1.65970394912613	0.10023739433155	0.616416913745704
24433	chr6--36667957	chr6:36678433-36678857;+	-118.351039420174	-1.76132637861605	0.0813670828048752	0.578497893821638
24434	chr6--36686747	chr6:36679281-36679435;-	-0.149474396545343	-2.06085586162501	0.042021196312421	0.461162338930455
24435	chr6--36677181	chr6:36682452-36682704;+	-0.183492097523064	-2.17815245386717	0.0318439114583364	0.41334151432958
24436	chr6--36660113	chr6:36684093-36684549;+	-3.35093844198761	-1.99899847122437	0.0484358581206069	0.486072002096356
24437	chr6--36780112	chr6:36757307-36757453;-	2.45513185456587	1.97686556466528	0.0509256717824275	0.494468452020142
24438	chr6--36852789	chr6:36874686-36874839;-	1.30927964192727	2.03418676114494	0.0446913513861595	0.472881908914592
24439	chr6--36876742	chr6:36874930-36875045;-	0.299222238177989	1.67271634604519	0.0976391659293833	0.611774999571047
24440	chr6--36890217	chr6:36885810-36886217;+	11.3789674695012	2.81925111834162	0.0058470469419035	0.178430378306545
24441	chr6--36876745	chr6:36899423-36899582;+	0.152850520151448	2.11259638165072	0.0372301845573636	0.440096505629807
24442	chr6--36997573	chr6:36972649-36972771;-	-0.11767340776717	-1.73754491487304	0.0854979646656252	0.588056311643705
24443	chr6--36980752	chr6:36985844-36986233;-	-9.73685058421055	-2.04988314562216	0.0431027335220557	0.466069347174163
24444	chr6--37000297	chr6:37005593-37005838;+	3.7713789223092	2.54542177477425	0.0125072863506955	0.269717353036074
24445	chr6--37058767	chr6:37044847-37044854;+	0.207157118525872	2.79766729570239	0.00622015555257983	0.184426395203882
24446	chr6--37062979	chr6:37044950-37044957;+	0.103211631998031	3.63676425582564	0.000446409098846149	0.0347004921852815
24447	chr6--37191116	chr6:37169970-37171470;+	-10.8444917071698	-1.39907693393645	0.165012609948543	0.709427162395367
24448	chr6--37183250	chr6:37172443-37172526;+	-0.105250872190993	-2.24469123785491	0.0270838052433917	0.386527956491229
24449	chr6--37255425	chr6:37257662-37257947;+	1.77939624828644	2.1938691029921	0.0306582323081869	0.407246823258734
24450	chr6--37269405	chr6:37258094-37258194;-	-0.874991167723363	-2.46841168096811	0.0153401450841792	0.298623821503598
24451	chr6--37352938	chr6:37353937-37354238;+	-2.3013663004272	-2.48542543131652	0.0146690332257573	0.29220688017437
24452	chr6--37422227	chr6:37433078-37433475;+	-2.62309114756392	-1.62610032456263	0.107206685763862	0.629286892926984
24453	chr6--37513422	chr6:37499786-37499944;-	11.3362916098418	2.91510288489868	0.00442521730839272	0.153116994409681
24454	chr6--3758620	chr6:3750165-3750260;+	0.159744044286668	2.36882174349318	0.0198475874379981	0.33578295551665
24455	chr6--3762791	chr6:3750657-3750826;+	0.138622121158699	2.31280376394633	0.0228689201115157	0.359736911211327
24456	chr6--3768416	chr6:3751421-3752158;-	-3.87717279413315	-2.568439808779	0.0117570691477614	0.261170912131933
24457	chr6--37542230	chr6:37555415-37555424;-	-0.136533553632107	-3.1725038692126	0.00203015257164439	0.0944007229907517
24458	chr6--37530988	chr6:37555530-37556181;-	2.41752895667557	2.93310556976288	0.00419663304593295	0.148110486729594
24459	chr6--37701226	chr6:37697662-37697741;-	-0.107445939667263	-3.09472551783431	0.0025812123988697	0.110318544962658
24460	chr6--37821545	chr6:37819320-37820053;+	7.08563543946978	2.08107745425603	0.0400890602373835	0.453376364826545
24461	chr6--37914230	chr6:37929959-37929974;+	0.134800976836823	2.24816108237772	0.0268536571456561	0.385430041629319
24462	chr6--38044905	chr6:38061600-38061732;+	0.155868621623217	2.28400823419452	0.0245745877566411	0.371544832209448
24463	chr6--3861600	chr6:3849280-3849473;+	-1.6481299604315	-3.1856731834351	0.00194848603129672	0.0920543353731934
24464	chr6--38662176	chr6:38639814-38639981;-	0.790846909166788	1.43228191539588	0.155311282967391	0.698062238185443
24465	chr6--38716700	chr6:38702997-38703209;-	13.8445785538525	1.75128258606607	0.0830911946059634	0.582630084922342
24466	chr6--389319	chr6:391058-391218;+	-0.160151438292193	-2.04767120194759	0.0433236264582168	0.467108500883051
24467	chr6--39104258	chr6:39114972-39115252;-	-0.839688237434655	-2.20022826463945	0.0301895434644291	0.404505913969552
24468	chr6--382246	chr6:391279-391505;+	-0.151142184747674	-2.62995869698882	0.00994692504838292	0.239736695163582
24469	chr6--369268	chr6:391666-391956;+	201.065270225419	4.43088395018429	2.49092580485158e-05	0.00408565601533009
24470	chr6--39253478	chr6:39229027-39229256;-	-0.262580134009902	-3.28010665191631	0.00144672842417331	0.076491326220089
24471	chr6--39243656	chr6:39229355-39229602;-	2.42849262231829	3.22889385242568	0.00170148502319791	0.0843059325590062
24472	chr6--387021	chr6:392953-393367;+	4.24770689235956	2.7746805344073	0.00664135174978332	0.191516376194908
24473	chr6--39429714	chr6:39431307-39431396;-	0.272878856881043	1.70151457146823	0.0920831413194373	0.601650773906096
24474	chr6--39703087	chr6:39725326-39725458;-	0.198488919381082	3.03217826567341	0.00312191930668381	0.123938653540633
24475	chr6--39767383	chr6:39792207-39792409;+	1.91426998762957	2.02010839853019	0.0461586258588296	0.478059291339087
24476	chr6--39923975	chr6:39934423-39934513;-	-0.289208302509007	-3.72622072430996	0.000328332265307447	0.0280090720416141
24477	chr6--4021004	chr6:4021138-4021542;+	5.94997528796067	2.23598849222439	0.0276686641586539	0.389833080374436
24478	chr6--4020102	chr6:4021162-4021249;-	-0.357558486734945	-5.05447441988829	2.06168948992721e-06	0.000534644074851735
24479	chr6--4021004	chr6:4021854-4022069;-	0.127575750594328	2.09598482020856	0.0387141505723587	0.446990444555392
24480	chr6--40356555	chr6:40378338-40378339;+	0.14205387810682	2.42485057337026	0.0171851690747335	0.314698603496905
24481	chr6--4029115	chr6:4040774-4040876;+	-0.134046999120009	-1.65077584684915	0.102052273296571	0.619953325966549
24482	chr6--41048444	chr6:41071765-41071930;-	0.0732259235111295	1.13012831785687	0.2612378818955	0.79195700156921
24483	chr6--41070377	chr6:41072278-41072613;-	-1.40402605443405	-2.31524930146027	0.0227289916742757	0.358736140793338
24484	chr6--41048885	chr6:41072891-41073319;+	-2.82339568758746	-2.8948253882974	0.0046963753017284	0.157976411885447
24485	chr6--41217110	chr6:41201012-41201294;-	10.8199402969002	3.52402698900343	0.000652942161086513	0.0449927838170142
24486	chr6--41225434	chr6:41228308-41228350;+	-0.447893592560614	-3.44164964427273	0.0008578042200586	0.0542105069608369
24487	chr6--41296566	chr6:41286677-41286754;-	-0.121755647083466	-1.72130486305848	0.0884166527118716	0.59434453855453
24488	chr6--41353343	chr6:41335283-41335889;+	-4.71346119741306	-2.82499232523514	0.00575131187489377	0.176840528495848
24489	chr6--4147948	chr6:4135534-4135634;-	-2.41119827062138	-2.82986334939631	0.00567121518139013	0.175527761392119
24490	chr6--41522750	chr6:41545835-41546005;+	-0.0646901834515861	-2.58536281713441	0.0112316275188283	0.255168371338594
24491	chr6--41527904	chr6:41546119-41546335;-	-2.44014917919213	-2.92237658584767	0.00433151553438362	0.151060004782411
24492	chr6--41556546	chr6:41546347-41546450;+	0.873650010766276	3.78807987011558	0.000264755156021758	0.0241165232264795
24493	chr6--41522750	chr6:41546481-41546530;-	0.0771068767031547	2.70827339235468	0.00800857744586856	0.213239162422438
24494	chr6--41555228	chr6:41546529-41546696;+	1.96394297782992	4.09815799191931	8.70765903604907e-05	0.0105537134462375
24495	chr6--41533201	chr6:41547565-41547679;-	-0.0495540246706158	-1.85808738979282	0.0662211534478969	0.541961709749262
24496	chr6--41569606	chr6:41565740-41566010;+	0.060382080241446	2.21140447344544	0.0293809652704027	0.39999464014428
24497	chr6--41667524	chr6:41691043-41691278;-	-0.573880621572475	-2.67776931053528	0.00871858971380005	0.223484913031148
24498	chr6--41703939	chr6:41705620-41706075;-	4.920653955579	2.23675070584352	0.0276170019820792	0.389499544000647
24499	chr6--41716907	chr6:41706137-41706354;-	-0.198556626191307	-1.84008720786561	0.0688451477226308	0.548825124531319
24500	chr6--41742258	chr6:41720370-41720586;+	0.489453374383828	1.66319059133098	0.0995357735853493	0.615061574896667
24501	chr6--41721252	chr6:41723489-41723734;-	4.44957387097052	2.65623133028634	0.00925381453389196	0.230625727488096
24502	chr6--41741200	chr6:41724216-41724372;-	0.179648629068173	3.39888472429087	0.000986696603388124	0.0593390423397769
24503	chr6--41733903	chr6:41732645-41733045;-	-7.57077852591581	-2.34426195827125	0.0211257194196319	0.346830778000252
24504	chr6--41741200	chr6:41733692-41733925;-	1.56307569231549	2.20578468982313	0.0297851501606792	0.40236070802956
24505	chr6--41721261	chr6:41734110-41734283;-	-0.102384053318899	-1.89845339326635	0.0606399602751168	0.525673875504093
24506	chr6--41757944	chr6:41734425-41734517;-	0.0879701752864606	2.00487411380041	0.0477925945415332	0.483797961809344
24507	chr6--41716907	chr6:41734714-41734813;-	-0.18378740997306	-2.44373020893787	0.0163625235914937	0.307232732053773
24508	chr6--41748259	chr6:41734957-41735085;-	-0.0971591414692334	-1.44203634314649	0.152546599654887	0.694681928826605
24509	chr6--41725739	chr6:41735368-41735665;-	-1.58689550303726	-2.41446570940157	0.0176532079621707	0.31844217631558
24510	chr6--41780614	chr6:41779849-41780055;-	1.14608705709	1.6800405301907	0.0962009333487039	0.609362737947825
24511	chr6--41767987	chr6:41780129-41780240;+	-0.099673576471209	-1.83496889298832	0.0696069297451458	0.551231258333107
24512	chr6--41780614	chr6:41786624-41786947;+	4.71317408438612	4.36504258815406	3.20556018419038e-05	0.00497340429587782
24513	chr6--41783084	chr6:41787045-41787335;+	-0.0721960413053863	-2.23752562881253	0.0275645650197376	0.389075193869963
24514	chr6--41771865	chr6:41787334-41787597;-	0.155665050710648	1.25852396207212	0.211254407891351	0.754160626907344
24515	chr6--41790845	chr6:41787455-41787828;+	-54.365448719158	-1.93196840774997	0.0563118818962145	0.51228421349566
24516	chr6--41917353	chr6:41894931-41895398;-	0.227534037263225	1.06085134834566	0.2914191138271	0.809881476033835
24517	chr6--41884303	chr6:41895827-41895974;-	0.298421306244746	3.9431546202774	0.00015285283353973	0.0161151178134684
24518	chr6--41921089	chr6:41921027-41921151;-	-1.7128093324496	-2.53578925596089	0.0128338143928508	0.273349921321171
24519	chr6--41936044	chr6:41921457-41921661;+	-0.391672354430603	-0.843973346608155	0.400782489242847	0.863300364012077
24520	chr6--41943447	chr6:41937232-41937394;-	-0.26231332355532	-1.57448097233336	0.118666262415551	0.647516711887214
24521	chr6--41960644	chr6:41940393-41940604;-	2.12651264081762	2.59648625333406	0.0108978904646759	0.251528386501195
24522	chr6--41947405	chr6:41940677-41940757;-	-0.12648019381683	-3.02177589044296	0.00322142281223764	0.126158305267864
24523	chr6--41947462	chr6:41940923-41941064;-	0.118693748363692	1.64046576482631	0.104181028416074	0.623967487246379
24524	chr6--41947462	chr6:41941362-41941909;-	55.3384936716489	2.20748602592034	0.0296622775772098	0.401667445414153
24525	chr6--42027742	chr6:42048525-42049007;-	5.64176884122447	2.6270320050905	0.0100269741328832	0.240616062663662
24526	chr6--42044946	chr6:42050492-42050596;+	3.15230960031105	2.12169813049404	0.036438144652083	0.436401814342159
24527	chr6--42065331	chr6:42050741-42051048;+	0.817530244047257	1.90776856034681	0.0594097927740677	0.521704517773182
24528	chr6--42026445	chr6:42051360-42051488;+	-0.117400934051619	-2.02486521093114	0.0456583179032552	0.476466372210816
24529	chr6--42212099	chr6:42217762-42217962;-	3.67144590268418	2.190676770709	0.0308959001671161	0.408490363182018
24530	chr6--42447086	chr6:42451213-42451352;-	-0.844103749316058	-3.05537178937098	0.00291022321565849	0.118700661070179
24531	chr6--42471957	chr6:42451427-42451623;-	0.978369288116707	3.20509361301682	0.00183362855065016	0.0884834158229592
24532	chr6--42445473	chr6:42451695-42451935;-	0.969095800049389	3.12146547980273	0.00237774044424388	0.104578073729387
24533	chr6--42445473	chr6:42452011-42452223;-	0.650813405952336	3.17126078428234	0.00203802384321427	0.0946314755506773
24534	chr6--42567718	chr6:42563881-42564619;+	2.8052770136457	3.09652870972179	0.00256699841222777	0.109873236129202
24535	chr6--42727569	chr6:42726779-42726852;+	-0.24417340909008	-3.35423056741787	0.00114058437203455	0.0652131467763173
24536	chr6--42702636	chr6:42727289-42727305;+	0.147514863048324	2.04415904895197	0.0436763588368415	0.468711943147504
24537	chr6--42770524	chr6:42746045-42746176;-	8.34934159843511	2.99644066055358	0.00347617145926319	0.132448238240395
24538	chr6--42723069	chr6:42746283-42746361;+	-0.234701871795824	-1.77517728089236	0.0790379210635164	0.573187935569241
24539	chr6--42728573	chr6:42746804-42746905;-	-0.528105540926767	-2.05577356783806	0.0425192036673589	0.46342645181745
24540	chr6--42733938	chr6:42746950-42747288;+	-0.511678148772425	-1.96576623855729	0.0522147352993989	0.498591233384007
24541	chr6--42791425	chr6:42781547-42781716;+	0.0733340887754177	1.82046802104664	0.0718034110142554	0.556060463234018
24542	chr6--42769370	chr6:42781826-42782078;+	0.470546148056086	2.42947921697596	0.0169801448653513	0.312568270337525
24543	chr6--42895196	chr6:42879603-42879668;+	-0.275534925435141	-3.96146864118894	0.000143121267140971	0.0153929762850899
24544	chr6--42872887	chr6:42879854-42879987;+	-0.239226644114001	-1.70237536230803	0.0919211237893242	0.60127488949636
24545	chr6--42910060	chr6:42890696-42890886;-	-1.0833118143048	-1.53632154746665	0.127748974182004	0.661258715905374
24546	chr6--42944851	chr6:42929101-42929261;+	-0.984928017582753	-2.91603396630508	0.00441311960623981	0.152844244188338
24547	chr6--42951505	chr6:42929351-42929798;+	-20.0636778080188	-2.77708437582051	0.00659611631294354	0.190954634186893
24548	chr6--42949217	chr6:42956725-42956767;-	-2.84862558671213	-3.51328756342219	0.000676751435765239	0.0461858578743525
24549	chr6--42957945	chr6:42979017-42979267;-	4.18788674622155	3.80185978774659	0.000252284084143639	0.0233371177598245
24550	chr6--42982901	chr6:42984480-42984715;+	2.9886680083679	2.45780635169787	0.0157722382855685	0.301992562857132
24551	chr6--43000001	chr6:43009057-43009201;+	-0.055185417220185	-1.6005968490541	0.112752092900742	0.637984066519139
24552	chr6--43000001	chr6:43013822-43013988;-	1.81310983163482	1.8861079978909	0.0623032743499459	0.53116462250519
24553	chr6--43027917	chr6:43014176-43014322;+	1.56423269269353	1.63687831582014	0.104930089027846	0.62507459346882
24554	chr6--43027917	chr6:43020673-43020740;+	-0.127343198853957	-1.25428600713872	0.212783498466341	0.755574238299851
24555	chr6--43039244	chr6:43020825-43020969;+	-0.115369083038575	-2.67562553754244	0.00877057518747098	0.224290904103026
24556	chr6--43030577	chr6:43021584-43021818;+	-2.86168529090945	-2.16161087609734	0.0331347582966593	0.41983443655
24557	chr6--43054787	chr6:43053682-43053972;-	-3.05031960739708	-2.84577472132435	0.00541664490646176	0.171066994796544
24558	chr6--43039161	chr6:43059207-43059539;-	-3.80041548424077	-1.82138091296899	0.0716634520267313	0.555695070511534
24559	chr6--43077724	chr6:43059569-43059764;+	-0.569550147469138	-1.56308574613987	0.121323051908989	0.651840538614433
24560	chr6--43039161	chr6:43059832-43059918;+	-0.252542980238398	-2.55044513301523	0.0123399832035613	0.267774880513496
24561	chr6--43059076	chr6:43076255-43076517;+	-0.862318628533428	-2.05797048944541	0.0423033114561742	0.462552129779436
24562	chr6--43146706	chr6:43171239-43171583;+	1.88833916751963	1.80578190674472	0.0740864277901414	0.56171835394549
24563	chr6--43176880	chr6:43182131-43182541;+	1.7797226389768	2.81922614342802	0.00584746656912237	0.178438712861513
24564	chr6--43165592	chr6:43186862-43186971;+	0.121029904568869	1.63290426282166	0.1057649357829	0.626668388907263
24565	chr6--43220028	chr6:43224364-43224506;-	-1.24554633132072	-2.72552089599838	0.00763079875526448	0.207402971777022
24566	chr6--43218544	chr6:43229148-43229677;-	-37.6105006508019	-2.21472091772353	0.0291446960822018	0.398795281715134
24567	chr6--43290225	chr6:43308791-43308868;-	-0.18991711527061	-1.3389473568728	0.183749712483969	0.72893007041414
24568	chr6--43352183	chr6:43342816-43342883;-	0.149443311471457	2.42091865762672	0.017361061461527	0.315964791139386
24569	chr6--43377214	chr6:43368964-43369750;-	-1.09942568083269	-0.977253469520942	0.33089992093275	0.832003982385507
24570	chr6--43405341	chr6:43427513-43427756;+	-0.799209930088756	-1.94881849012286	0.0542364436585521	0.505504656930029
24571	chr6--43437927	chr6:43427823-43427967;+	0.93627237038443	2.30737146920115	0.0231824668036056	0.362392969161192
24572	chr6--43464249	chr6:43455531-43455638;-	-0.175594363602758	-1.35957192083811	0.177150293884847	0.722063309447262
24573	chr6--43469110	chr6:43456053-43456213;-	0.17819583259162	3.19001779700066	0.00192222295709582	0.0912791920440564
24574	chr6--43465542	chr6:43477519-43477634;+	-0.852730253426993	-1.16852245840687	0.245489687285405	0.781456504886739
24575	chr6--43486731	chr6:43498980-43498986;+	0.078273711260993	2.32340293734102	0.0222679022988064	0.355395700016208
24576	chr6--43504219	chr6:43501541-43501677;+	0.133678045544003	1.95697514826853	0.053255295589848	0.502374974618686
24577	chr6--43523209	chr6:43510303-43510356;-	0.0775193526965831	2.68199834907817	0.00861685676623481	0.221988433192938
24578	chr6--43502074	chr6:43513095-43513162;+	0.133159525513098	2.16005162457137	0.0332587509732725	0.420593710120613
24579	chr6--43502080	chr6:43513102-43513201;-	-0.174323676341581	-1.281770687575	0.20301015747443	0.746868158449062
24580	chr6--43507736	chr6:43513332-43513451;-	-0.0563903260493294	-1.74951002131434	0.0833985712796766	0.58322494952354
24581	chr6--43502074	chr6:43515666-43515706;-	0.17794359389357	2.48802264442168	0.0145689310716084	0.291404259021751
24582	chr6--43515800	chr6:43515916-43516113;-	-0.233192789305127	-2.65104869630554	0.00938697163199917	0.232484637918936
24583	chr6--43538235	chr6:43516748-43517013;-	-5.03031287149565	-2.27276522815095	0.0252703552663844	0.376023841604794
24584	chr6--43514337	chr6:43517008-43517182;+	11.4263623604897	2.61742433475425	0.0102938700727156	0.243888886669399
24585	chr6--43592152	chr6:43575517-43576090;-	3.16454227234011	2.10429916805146	0.0379651396769024	0.443614555589073
24586	chr6--43552622	chr6:43575644-43575717;+	-0.114823843785385	-1.54450353822743	0.125756602806391	0.658463998312653
24587	chr6--43553526	chr6:43576093-43576375;+	6.20563518889122	1.82667628222249	0.0708560695439234	0.553764889657285
24588	chr6--43646969	chr6:43627306-43627393;-	-0.248190498444946	-1.33201059292241	0.186010397749066	0.731067021928802
24589	chr6--43653434	chr6:43628524-43629350;-	-2.58076838026239	-1.26812852353373	0.207818899175416	0.751069510476409
24590	chr6--43651700	chr6:43629378-43629632;+	-0.0923628522776125	-1.18534918094746	0.238805298284508	0.776353248362304
24591	chr6--43630572	chr6:43629953-43630044;-	-0.175018027101067	-1.77406713817469	0.0792225492613179	0.573804698591396
24592	chr6--43638011	chr6:43635797-43635960;+	-5.29712536939649	-2.25371343291733	0.0264889477944898	0.383168542469078
24593	chr6--43647359	chr6:43645013-43645094;+	0.37261738066145	4.42652718795917	2.5330207454416e-05	0.0041428429357135
24594	chr6--43700941	chr6:43687620-43687861;-	11.1631213775834	2.41796526469531	0.0174942327740561	0.317029821300492
24595	chr6--43723164	chr6:43706744-43706756;-	-0.122418792615447	-2.58873697166995	0.0111294313553076	0.254006200761909
24596	chr6--43769092	chr6:43770171-43770362;+	9.76559161173492	2.08386346800574	0.0398289543472686	0.451988343518285
24597	chr6--43746264	chr6:43770449-43771292;+	-2.11196032669189	-2.02815959002464	0.0453145506723477	0.475311964144708
24598	chr6--43763706	chr6:43770612-43770756;-	0.123663668504097	1.95356411675886	0.0536637546319552	0.503693086172734
24599	chr6--43763706	chr6:43771383-43771865;+	0.796700032954797	2.4055091940462	0.0180659500916608	0.321970721083492
24600	chr6--43754964	chr6:43771931-43772124;+	-2.23512193852133	-2.98300949147724	0.00361865629725936	0.135581314881085
24601	chr6--43774842	chr6:43773505-43773598;+	0.762252809100701	3.45919414095994	0.00080965845067935	0.0520698730470073
24602	chr6--43797563	chr6:43774086-43774395;+	-0.974557721827318	-3.1181515921869	0.00240212137939915	0.105207996665996
24603	chr6--43798119	chr6:43777462-43777630;+	-0.162662854241975	-1.85516248827894	0.0666417510948163	0.543017784398433
24604	chr6--43759293	chr6:43778106-43778187;+	-0.092716890605217	-2.91228011809113	0.00446208080198641	0.153706113402932
24605	chr6--43978232	chr6:44000328-44000443;+	0.140150159993313	2.99219994484398	0.00352058906217388	0.133469507810021
24606	chr6--43978232	chr6:44000508-44000738;+	10.4115753136414	3.36974384009921	0.00108473255726038	0.0632343102843661
24607	chr6--44026892	chr6:44003646-44003652;-	-0.245539392202658	-2.47821099549911	0.0149503315116347	0.294934482072322
24608	chr6--44054658	chr6:44073468-44073731;+	0.116083384917006	1.73187897772938	0.086507141166226	0.590363186869701
24609	chr6--44097118	chr6:44074523-44074723;-	-1.6751204425656	-2.709166181384	0.00798861237094065	0.212936214249269
24610	chr6--44117417	chr6:44126776-44127075;+	4.92014099745614	1.78206642936148	0.0779001166741976	0.570532156979501
24611	chr6--44142109	chr6:44127276-44127522;-	-4.6118750291631	-1.69489991532469	0.0933359363454653	0.60396713698198
24612	chr6--44122375	chr6:44127489-44127689;+	0.818347923384411	2.08986789815827	0.0392733139853763	0.449602229670387
24613	chr6--44224421	chr6:44216888-44216929;+	0.0786529883394738	1.99946431516455	0.0483845894765257	0.485898255138951
24614	chr6--44205682	chr6:44219108-44219169;+	0.135568177179939	2.8541843135701	0.00528637082834023	0.168887811850811
24615	chr6--44224421	chr6:44219282-44219761;+	10.1203154850136	1.98703334699796	0.0497686531210088	0.490605974748876
24616	chr6--44221463	chr6:44221488-44221632;+	-0.516536573095934	-2.03797710089562	0.0443032092755679	0.471262813732851
24617	chr6--44244184	chr6:44223507-44223933;+	18.4949226185238	3.10636890291397	0.00249070377744577	0.107858330248675
24618	chr6--44202469	chr6:44227259-44227303;+	0.605687065328286	2.56049648578833	0.0120112545096128	0.264191331367926
24619	chr6--44218164	chr6:44229387-44229449;+	-0.179184656870845	-2.08599660438898	0.0396307862534123	0.451182091642145
24620	chr6--44224421	chr6:44229580-44229761;+	0.235978935513047	2.49636994339631	0.014251337473508	0.288031712244035
24621	chr6--44221463	chr6:44246122-44246344;+	0.334328390479107	2.14521932571399	0.0344585263986249	0.42666275755984
24622	chr6--44260860	chr6:44246964-44248336;+	198.920575838436	2.32302190846029	0.0222892641332954	0.355563336276378
24623	chr6--44251973	chr6:44254568-44254933;-	-0.21044607472092	-2.21741544645728	0.0289539576510102	0.397526114987672
24624	chr6--44251973	chr6:44254997-44255366;-	-0.6686404667561	-3.60946032126724	0.000489821971390704	0.0368904949504323
24625	chr6--44238042	chr6:44255555-44255650;-	-0.1219547959766	-2.55956308870325	0.0120414456805287	0.264551661859789
24626	chr6--44244184	chr6:44256777-44257717;-	14.1975934117336	2.55992733322338	0.0120296558999877	0.264407501410795
24627	chr6--44242999	chr6:44257826-44257984;-	-0.131122768426728	-1.84808764069659	0.0676683524263659	0.545842208284136
24628	chr6--44246751	chr6:44260040-44260784;-	-1.50586696530424	-1.75449156369635	0.0825371043564409	0.58124514310289
24629	chr6--44244130	chr6:44264875-44265661;-	42.6926865892815	2.61218024942682	0.0104422418547787	0.24586655898164
24630	chr6--44302628	chr6:44313273-44313380;-	1.50282233352764	2.84992604507337	0.00535197267224351	0.170138002624936
24631	chr6--44387662	chr6:44387508-44387599;+	0.384148253318827	4.12264265446875	7.95743573589593e-05	0.00985238429395762
24632	chr6--44366131	chr6:44387681-44387820;+	2.81993432094088	2.04359378370147	0.0437333590630937	0.468932612843094
24633	chr6--45384274	chr6:45377794-45378073;-	-0.254234753758575	-1.78917491723525	0.0767403211445062	0.567935487120509
24634	chr6--45437342	chr6:45421802-45421965;+	0.935403122755834	3.99695186841017	0.000125926727734455	0.0139736705756397
24635	chr6--45437342	chr6:45422037-45422130;+	2.62315414589061	4.20295637634818	5.90796247042121e-05	0.00790326315804121
24636	chr6--45437342	chr6:45422198-45422350;+	1.62512111882395	3.47184301525082	0.000776539638963737	0.0505994939027473
24637	chr6--45991217	chr6:46015703-46015895;-	-0.288517518092116	-2.24727598791468	0.0269122002233674	0.38564103925672
24638	chr6--46150676	chr6:46129619-46129856;-	-0.920799925859443	-1.87520998162726	0.0638032764369033	0.535045751655706
24639	chr6--46147177	chr6:46129863-46130228;+	19.9542347722327	1.82722809702923	0.0707723721593073	0.553719225477306
24640	chr6--46150227	chr6:46139548-46139993;+	-0.241327830198492	-2.81860767029253	0.00585786692268266	0.178629256099483
24641	chr6--46185202	chr6:46170793-46171016;-	-1.64230656248704	-2.67128091852569	0.00887679375004644	0.225454940334975
24642	chr6--47320033	chr6:47309747-47309975;-	-1.87382394762353	-1.90364327127871	0.0599519623897038	0.523701528643597
24643	chr6--47477281	chr6:47477563-47477830;-	-0.205066155477853	-2.03135675717623	0.0449830486235171	0.474116772877691
24644	chr6--47488133	chr6:47477726-47478334;+	1.13096154364931	1.31719217735486	0.190909552010121	0.735871559680138
24645	chr6--47457488	chr6:47478039-47478124;-	0.1228226797904	1.19228071311222	0.236090033214495	0.774230699516295
24646	chr6--47585666	chr6:47579380-47579446;+	0.819879473873795	2.55974501307807	0.0120355558956959	0.264480119675717
24647	chr6--4761264	chr6:4776311-4776782;+	3.84273897234547	1.8372181862084	0.0692712957768152	0.550140755467311
24648	chr6--49455834	chr6:49463147-49463328;-	0.792666050769017	2.07641758289323	0.040527383050396	0.455106474020199
24649	chr6--49453045	chr6:49463333-49463439;+	-0.856267775387038	-3.05542844734981	0.00290972277210725	0.11869854756651
24650	chr6--5007388	chr6:5003604-5003679;-	0.0772728996455192	1.55030153831834	0.124359694936422	0.65613973605645
24651	chr6--5002503	chr6:5004005-5004066;-	1.26473336428234	3.65190530438628	0.000423933538494853	0.0335430156539109
24652	chr6--50810053	chr6:50818708-50818920;+	-1.88444272457271	-1.957888186486	0.0531464110298218	0.50208218246225
24653	chr6--5087188	chr6:5084542-5084579;+	0.115226630506368	2.94945657468875	0.00399849883254856	0.143736621785188
24654	chr6--5068477	chr6:5084918-5084980;+	0.145401007609777	2.76149233477153	0.00689460600657622	0.195511936808409
24655	chr6--5112150	chr6:5109302-5109494;-	0.103695627422251	3.00624951638451	0.00337541009596174	0.130174190100047
24656	chr6--5109358	chr6:5132742-5132977;-	1.89738548556902	3.48178085897092	0.00075141954362973	0.0495311691228826
24657	chr6--5199745	chr6:5216638-5216721;-	0.0736927122896315	2.16358713554911	0.0329781824191303	0.419111213173909
24658	chr6--52290261	chr6:52284628-52284819;-	-6.05910527697859	-2.69879615549559	0.00822332771290661	0.216251081157239
24659	chr6--52382321	chr6:52362073-52362253;+	0.559271892133965	3.1241844208095	0.00235790869638108	0.104003506878194
24660	chr6--52431785	chr6:52420204-52420530;+	-0.340462616102815	-1.71419667904539	0.0897195673329511	0.596850665756935
24661	chr6--52590108	chr6:52576662-52577085;-	3.34107570316627	2.19348351605888	0.0306868541750378	0.407340224614256
24662	chr6--52571894	chr6:52576781-52576835;+	-0.137816793962161	-2.2253826613918	0.0283963501637463	0.394313946936091
24663	chr6--52566605	chr6:52577129-52577467;+	0.209840559329919	2.50126574407934	0.0140679641270116	0.286439215816151
24664	chr6--5281860	chr6:5260674-5260790;-	3.23205195437723	2.39398117274905	0.0186098176121178	0.326333160799886
24665	chr6--5282717	chr6:5260887-5260983;-	2.32186775284648	3.46520493389738	0.000793757651239768	0.0513824515984529
24666	chr6--5265939	chr6:5260999-5261097;+	0.24228737908765	3.54844682285517	0.000601715077865175	0.0423776824357133
24667	chr6--5244092	chr6:5261286-5261619;+	1.77560579673642	2.54564680474614	0.0124997482911029	0.269625174593088
24668	chr6--52649091	chr6:52657410-52657418;+	-0.0626973896069819	-2.09765345203163	0.038562814576164	0.446338997321677
24669	chr6--52665106	chr6:52664370-52664610;+	2.05721484388923	4.27954200592342	4.43318357565518e-05	0.0063201518279814
24670	chr6--52665570	chr6:52671078-52671214;+	1.57297683091901	2.03957316766257	0.0441406338304782	0.470432005015139
24671	chr6--52971097	chr6:52995256-52995386;-	-3.25070103503254	-2.62923116010841	0.00996677000940868	0.240015200156011
24672	chr6--52978041	chr6:52995612-52995616;+	-0.314050631753468	-2.75740501971274	0.00697486546694889	0.196748686292346
24673	chr6--53047500	chr6:53061587-53061889;-	0.650373921474248	1.06347453718873	0.2902345823133	0.809314539070085
24674	chr6--53047500	chr6:53065372-53065771;+	2.37900700965353	2.11124779764713	0.0373487963938386	0.440690144887006
24675	chr6--53282865	chr6:53295694-53295713;-	0.292970013472556	2.22565867490635	0.028377202151787	0.394209863797357
24676	chr6--53333139	chr6:53348702-53349292;-	10.1633612674079	3.82998593467613	0.000228544153810134	0.0217636540877485
24677	chr6--53372085	chr6:53349100-53349270;+	-0.147469597169257	-2.20462576482903	0.0298691034426046	0.402987432576986
24678	chr6--53541536	chr6:53544465-53545127;-	-1.66429209145121	-1.77728873511562	0.0786877454097315	0.572310162164598
24679	chr6--53785132	chr6:53794859-53794893;-	0.0676912321198118	1.04193198268814	0.300060073855084	0.815399369173183
24680	chr6--53786907	chr6:53794942-53795255;+	2.62853212887154	2.97724281887392	0.00368147183183503	0.136856042719479
24681	chr6--54311692	chr6:54308417-54308494;+	-0.331242241060114	-2.29470913102392	0.023928083103662	0.367403587406129
24682	chr6--56530253	chr6:56542690-56542971;-	5.85346582995624	7.60816637962303	1.8994538491154e-11	2.42486839137078e-08
24683	chr6--56722376	chr6:56742355-56742468;-	0.742819084418513	2.14377204637689	0.0345775827748349	0.426884143085927
24684	chr6--56862619	chr6:56843057-56843718;-	5.02852126143383	2.1524575098719	0.0338684210247594	0.423502222272469
24685	chr6--56867770	chr6:56843781-56843870;-	0.21590659370653	2.20281890936009	0.030000405418025	0.403692384865259
24686	chr6--56866055	chr6:56843882-56843986;+	-0.121185704883802	-2.53479788214781	0.0128678515875258	0.273782327073701
24687	chr6--56839229	chr6:56844195-56844322;-	0.11986565041024	1.96145947170162	0.0527223293749814	0.500571392535662
24688	chr6--56836800	chr6:56851578-56851637;-	-0.0964791404103384	-1.81207457082449	0.0731009322765558	0.559161553278782
24689	chr6--56867632	chr6:56851743-56851955;-	2.17590957122455	2.18243101620299	0.0315172408188732	0.411777733034978
24690	chr6--56946092	chr6:56954450-56955420;-	-4.29944119791653	-1.27534890431462	0.205263427597263	0.748776705104597
24691	chr6--56938114	chr6:56955108-56955227;+	0.155366428342556	3.65668317351712	0.000417066866622426	0.033160908805898
24692	chr6--56949948	chr6:56955347-56955490;+	-0.0888993085455682	-1.13455677316416	0.259386068318594	0.79060643940665
24693	chr6--57043779	chr6:57046468-57046710;+	1.09548963627264	2.45562140488892	0.0158625988684116	0.302850416205696
24694	chr6--57095814	chr6:57089999-57090255;+	2.88201297616771	2.42427659220344	0.0172107464819906	0.314871413343059
24695	chr6--57167206	chr6:57172080-57172241;-	-0.0675391104901709	-1.72509948063168	0.0877274745800516	0.593168444044903
24696	chr6--57149671	chr6:57172184-57172445;+	1.26584967707361	1.83121406580759	0.0701702367024391	0.552608479755342
24697	chr6--57195022	chr6:57172520-57172585;-	0.227280177271329	2.63243873615834	0.00987954558122642	0.238852264655419
24698	chr6--57177911	chr6:57172528-57172799;+	3.77322511519928	3.07741747397664	0.00272141256270583	0.114012284181256
24699	chr6--57236727	chr6:57222251-57222337;-	1.04288920768805	4.33461889508907	3.59912507424963e-05	0.00539562451748483
24700	chr6--57300831	chr6:57317602-57317675;+	-1.72327687733907	-3.13372956339894	0.00228949852185908	0.102242280063555
24701	chr6--57938391	chr6:57961317-57961399;-	0.66271887521031	2.29931868200016	0.0236542410691693	0.365558590325973
24702	chr6--5851629	chr6:5851459-5851507;+	0.344735728482393	3.8192579514001	0.0002373363920894	0.0223525828605975
24703	chr6--6018265	chr6:6007517-6007580;-	0.214507664882269	3.37752456558709	0.00105769718336512	0.0622432823643121
24704	chr6--61579926	chr6:61574234-61574552;+	3.92925664273423	2.34160497626348	0.0212682679877879	0.347818848327624
24705	chr6--6304073	chr6:6320609-6320753;-	9.07451699802801	4.18754688715156	6.25704685389499e-05	0.00826413899562635
24706	chr6--6298861	chr6:6320852-6321052;-	0.243792441273287	3.16374302536531	0.00208623590219835	0.096210714971828
24707	chr6--63580799	chr6:63572196-63572350;-	0.119401779338519	1.38904852032433	0.168031862952665	0.712794429735122
24708	chr6--63569666	chr6:63572328-63572713;+	10.7134587751594	1.80082769057397	0.0748700466406603	0.563571555418711
24709	chr6--63551964	chr6:63573278-63573666;-	0.238669727992555	1.01170179929834	0.314223800729504	0.823332019076262
24710	chr6--63580799	chr6:63576448-63576725;+	-0.329584129822848	-1.60527187078598	0.111718722574904	0.636533926235538
24711	chr6--63641454	chr6:63635665-63636360;+	3.3115676929901	3.12709461497749	0.00233685245959207	0.103424690638089
24712	chr6--6612438	chr6:6587004-6587577;+	2.70730475388611	3.97445211953941	0.000136584226968386	0.0148346921703572
24713	chr6--6577895	chr6:6587160-6587415;-	-5.91244697737287	-3.60959356031813	0.000489600729199516	0.0368832012972589
24714	chr6--6612546	chr6:6587807-6588016;-	-0.16284257639101	-3.26893783766172	0.0014990372068819	0.0782101003549257
24715	chr6--6612561	chr6:6588036-6588133;+	0.222636243663995	3.63123794151472	0.000454890284517138	0.0351254932902361
24716	chr6--6581768	chr6:6588481-6588985;+	13.3683579081922	4.40978077542647	2.70131296837161e-05	0.00435822916648931
24717	chr6--711055	chr6:693040-693173;-	-3.56246885990716	-2.93990014150997	0.00411322576223653	0.146354708544581
24718	chr6--69797131	chr6:69796452-69797110;-	-9.73781077096457	-3.2296983478032	0.0016971777101475	0.0841913883207187
24719	chr6--69887610	chr6:69866359-69866685;+	5.17659881376823	2.38036724685864	0.0192707932198687	0.331667208133438
24720	chr6--69874773	chr6:69866500-69866692;-	0.109799623136047	2.81134333481006	0.00598129929007578	0.180913042982292
24721	chr6--69842285	chr6:69866857-69866976;+	-0.640025796341044	-4.07700290668711	9.41010073363805e-05	0.0112240658697262
24722	chr6--69863233	chr6:69867260-69867937;+	-1.09822592043512	-3.35969635708365	0.00112060503043878	0.0645187495999202
24723	chr6--69857503	chr6:69867383-69867583;-	0.203688307680623	2.38626448909955	0.0189819569491362	0.329409352518354
24724	chr6--70396665	chr6:70413226-70413300;+	0.25237429340953	2.03835263544198	0.0442649112040248	0.471088583824478
24725	chr6--70412509	chr6:70413362-70414014;+	-2.8141515664265	-2.00813776004127	0.0474384521715833	0.482556455918486
24726	chr6--70579870	chr6:70566896-70566978;+	-3.59432906930106	-1.89376105505602	0.06126771016209	0.527730747215105
24727	chr6--70675213	chr6:70667651-70668112;+	2.21136667044243	2.22655106697514	0.0283153711207908	0.393794425430191
24728	chr6--7099796	chr6:7107666-7108701;+	-2.31719849447202	-1.72752665732115	0.0872889632298383	0.592237270133047
24729	chr6--696699	chr6:711402-711505;-	0.100819201538395	2.21459046651939	0.0291539581798091	0.398878743918129
24730	chr6--71263380	chr6:71288253-71288490;+	0.166466046658472	2.38951444604159	0.0188244286539704	0.328078162543652
24731	chr6--71291250	chr6:71288618-71288959;+	0.534301021044885	1.99440945559688	0.0489433854625749	0.487677208076463
24732	chr6--7143855	chr6:7139227-7139257;+	-0.198310719789796	-2.99927677493363	0.00344675542172987	0.13173253059244
24733	chr6--7158718	chr6:7181160-7181272;+	0.0483748319436795	1.2747618574769	0.20547032763721	0.748910188492067
24734	chr6--7160660	chr6:7181881-7182031;+	0.204765164509602	2.96750653083402	0.00378981741181374	0.139162913592415
24735	chr6--7238968	chr6:7230713-7231240;+	0.168286878669395	2.10754279179504	0.0376763452972467	0.442333318180683
24736	chr6--72638617	chr6:72620878-72621240;+	-0.464542687013961	-3.05974844318276	0.00287179957195408	0.117701003824004
24737	chr6--72603512	chr6:72621323-72621392;+	-0.0858834496737439	-2.03877644743732	0.0442217237510308	0.470854242212564
24738	chr6--72645220	chr6:72621487-72621707;+	-0.498191483227299	-1.62778723626205	0.106847764184429	0.628732851483964
24739	chr6--72633719	chr6:72621771-72622562;+	5.68227583807516	2.09551257036061	0.0387570740577909	0.447192025555535
24740	chr6--72605607	chr6:72621909-72622190;-	0.172246363166996	1.81032066117796	0.0733745113064679	0.559873206326568
24741	chr6--72606729	chr6:72622482-72622704;-	0.129647462326904	2.2813792745112	0.0247357519134809	0.372737870344425
24742	chr6--72606729	chr6:72623062-72623402;-	0.383751628288474	1.41211569462163	0.161149279524156	0.704991286739718
24743	chr6--7278547	chr6:7289170-7289928;-	-0.561619573319346	-3.0338678454528	0.00310602893717918	0.123685467214193
24744	chr6--7324741	chr6:7313060-7313353;-	-19.096392733206	-2.23886321510318	0.0274742593269522	0.388566199752204
24745	chr6--73253283	chr6:73263096-73263218;-	0.455819664834323	4.91596379680889	3.64090905990479e-06	0.000873590141168408
24746	chr6--73285627	chr6:73263188-73263358;+	0.509616665317183	2.76967983354189	0.00673636369844065	0.193196935805881
24747	chr6--73314702	chr6:73310143-73310211;-	0.501931919449873	2.83185710258818	0.00563872664135317	0.175186984867191
24748	chr6--73308288	chr6:73310354-73310440;-	-0.0925944046266058	-1.89747055221848	0.0607709965273365	0.525993811867154
24749	chr6--73351818	chr6:73373277-73373284;-	-0.250348650195102	-1.43594952128426	0.154267280152093	0.696721199992759
24750	chr6--73401243	chr6:73394763-73394906;+	0.585057663531229	1.77228308795783	0.0795200013762284	0.574481754522086
24751	chr6--73371770	chr6:73395072-73395189;-	0.147101318850006	2.38470900861692	0.0190577658783135	0.330020342548294
24752	chr6--7315969	chr6:7339541-7339559;-	-0.321608170592588	-3.29015844147329	0.00140111681197249	0.0749291307662188
24753	chr6--73459235	chr6:73451445-73452444;-	-8.56006648862857	-2.23389696471383	0.0278108611430253	0.390750263582938
24754	chr6--73458996	chr6:73461716-73462084;+	-2.36523103030322	-1.97890451453975	0.0506918374074765	0.493734153375022
24755	chr6--73514692	chr6:73519714-73519860;-	0.0566985660105538	1.14625307631721	0.254539578915798	0.787282343441709
24756	chr6--73516522	chr6:73520079-73521294;-	-10.7901134235468	-0.877076760632827	0.38263455268202	0.855688258891338
24757	chr6--73518326	chr6:73521543-73521648;-	-0.570031948794338	-1.9274069841573	0.0568851329198301	0.513855810237887
24758	chr6--73536669	chr6:73521763-73521899;-	0.813318874378455	1.69400318738095	0.0935068380194254	0.604189052556108
24759	chr6--73515268	chr6:73523495-73523600;-	0.148507104462061	3.52866655012998	0.000642902920908876	0.0444678076889618
24760	chr6--73505320	chr6:73523578-73523768;+	0.203164005236985	2.25438936551466	0.0264448468683182	0.382913911828768
24761	chr6--73533378	chr6:73523669-73523880;-	0.699415042727019	2.27340289714757	0.0252304350889572	0.375773919499842
24762	chr6--73531968	chr6:73523834-73523932;+	0.144968184907235	2.13546925730851	0.0352675075960333	0.430766955576927
24763	chr6--73677509	chr6:73653855-73654090;-	2.80769265332976	3.78170967846444	0.000270716667156296	0.0245396846697694
24764	chr6--73678213	chr6:73695707-73696483;+	-9.19765221712833	-2.62369284389145	0.0101190161795173	0.241772723089571
24765	chr6--73707844	chr6:73695991-73696110;-	-0.121263122662831	-3.30330300337133	0.00134350152098779	0.0728936960903582
24766	chr6--73714346	chr6:73696190-73696349;-	-0.0795881795205156	-2.32275435279129	0.0223042750699033	0.355668719596679
24767	chr6--73722974	chr6:73722890-73723008;+	-0.447893667562989	-4.18258816343694	6.37353866178805e-05	0.00838739026492107
24768	chr6--7394029	chr6:7389350-7389434;-	0.0498852894654798	1.16274538883673	0.247815073233611	0.783169345216861
24769	chr6--7369825	chr6:7389396-7389528;+	-0.362441081172116	-1.94498699494119	0.0547025891465018	0.506884529698365
24770	chr6--7384920	chr6:7389677-7389778;-	-0.0586108539337218	-1.29715692090242	0.197685983359269	0.742341739794396
24771	chr6--7390137	chr6:7389771-7390052;+	1.50440898537778	1.43710434071238	0.153939678508597	0.696399112501061
24772	chr6--7394029	chr6:7389997-7390207;-	0.226315219130655	2.80405820582257	0.00610747110229858	0.182817157271569
24773	chr6--75230214	chr6:75243696-75243950;-	5.76853847256914	1.7859019621387	0.0772725367401148	0.569157906890376
24774	chr6--75263397	chr6:75284443-75284990;-	-4.20181909519453	-2.31807063837503	0.0225684999477128	0.357725671322837
24775	chr6--75274903	chr6:75284918-75285184;+	-0.390664495764725	-1.39129675571194	0.167351349402694	0.712030816099954
24776	chr6--75482802	chr6:75493762-75493849;-	1.06456095695275	3.33392118418768	0.00121778980338436	0.0681782566581109
24777	chr6--75623770	chr6:75601600-75602560;+	4.10946588947155	1.66124104136077	0.0999275915679821	0.615811997405414
24778	chr6--75745806	chr6:75748363-75748365;+	-0.0794672510786856	-1.66739664075171	0.0986946869709067	0.613724530973613
24779	chr6--75744466	chr6:75749048-75749402;+	3.92351234399092	1.30625160788195	0.194588090394658	0.739338303188806
24780	chr6--7584384	chr6:7590174-7590280;+	-1.00239013106226	-2.44674761969337	0.0162343531633153	0.306273405511683
24781	chr6--7738726	chr6:7726067-7726111;+	0.261510715668501	2.28559515429607	0.0244777520192247	0.370988660138813
24782	chr6--78888946	chr6:78867480-78867766;+	-1.02836046434479	-1.38968053094857	0.167840348122685	0.712570042900907
24783	chr6--79057060	chr6:79077723-79078339;-	2.80439515068458	1.57761902182487	0.11794282209706	0.646291904842862
24784	chr6--79075146	chr6:79078509-79078543;-	0.0745365771485673	1.62814404558382	0.106771970476053	0.628596215073458
24785	chr6--7925486	chr6:7910039-7910127;-	-0.0891277210377963	-1.90399297688329	0.0599058409299878	0.523545165948663
24786	chr6--7891542	chr6:7910433-7911109;-	40.8347832130028	3.18155951957772	0.00197366105121936	0.0928053572191414
24787	chr6--79250192	chr6:79233650-79233865;+	0.247648442814539	2.09954576843718	0.0383918097365343	0.445685773866796
24788	chr6--79238931	chr6:79234549-79234876;-	-16.6429937986695	-2.97329433152963	0.00372506123273389	0.13780256713509
24789	chr6--79431422	chr6:79420211-79420333;+	0.271674238226273	2.51473916954011	0.0135741848006706	0.281612000483779
24790	chr6--79427542	chr6:79437166-79437173;-	-0.0769112817141909	-1.85328134131065	0.0669134368680801	0.543723958706115
24791	chr6--79546596	chr6:79537258-79537481;-	-0.845171084107815	-2.93501451410717	0.00417304361895862	0.147573679711895
24792	chr6--79982290	chr6:80004598-80004711;+	-17.1125532939855	-2.31245950804377	0.0228886786063168	0.359915396790851
24793	chr6--80098597	chr6:80106611-80106704;+	1.7815241873749	3.11532273674261	0.00242311750342772	0.105856184103034
24794	chr6--8070569	chr6:8064243-8064469;-	-1.81852835523342	-3.13661717388851	0.0022691696179256	0.101591711659826
24795	chr6--8107374	chr6:8102431-8102628;-	4.48934762772668	3.16683915899714	0.0020662528482303	0.0955824201500435
24796	chr6--81760499	chr6:81752357-81752769;-	2.63902965181569	2.75038251471464	0.00711475343861662	0.198996783005606
24797	chr6--82222789	chr6:82247486-82247799;-	-2.28377931482464	-3.3921485294041	0.00100858879791115	0.0602485874924297
24798	chr6--82264857	chr6:82248195-82248523;-	0.398484821983281	2.79467809424848	0.00627351092077847	0.185470578526998
24799	chr6--82339106	chr6:82363623-82363882;+	-0.847716693416293	-1.67904813805556	0.0963947927157561	0.609733672659242
24800	chr6--83043541	chr6:83065671-83065893;-	-2.14712026053027	-3.13592084592892	0.00227405637301083	0.101735654316103
24801	chr6--83061819	chr6:83067618-83067810;+	-1.88186733530981	-1.87267049391751	0.0641571306790438	0.536056579412267
24802	chr6--83193907	chr6:83193150-83193315;-	1.90919195920265	2.28668666163942	0.0244113420358832	0.370626138932257
24803	chr6--83218416	chr6:83193322-83193441;+	0.388543047429821	1.59310851218701	0.11442325086149	0.640627299405706
24804	chr6--83417057	chr6:83430943-83431477;-	-3.51453721353671	-2.27897151346691	0.0248841708761765	0.373898994598544
24805	chr6--83851341	chr6:83859615-83859950;+	1.43936395373325	1.47516610527717	0.143440123609802	0.682850575952164
24806	chr6--84206820	chr6:84227585-84227687;-	-1.06634793326434	-3.01413662669442	0.00329635627790681	0.128156834275253
24807	chr6--8435588	chr6:8435339-8435586;-	1.53128949991258	2.75389310538167	0.00704450596724407	0.197876804880096
24808	chr6--8436401	chr6:8435569-8435669;+	0.643175774646598	3.81867170887333	0.000237826025678022	0.022387127576847
24809	chr6--85441147	chr6:85449678-85449765;+	-0.384263910360923	-4.10736783301461	8.41782828242573e-05	0.0102785244472979
24810	chr6--85441147	chr6:85450019-85450170;+	-1.34718726644575	-4.89894271196601	3.90222128584503e-06	0.000920865971357185
24811	chr6--85582217	chr6:85593555-85594216;-	-3.62465318728775	-1.31899843778171	0.190307267436039	0.735175682206679
24812	chr6--85604730	chr6:85594475-85594583;-	-0.140141357280446	-1.5678945627906	0.120196171545089	0.649921602197347
24813	chr6--85622169	chr6:85642825-85643480;-	4.53426524230562	2.529284912361	0.0130586144116168	0.275928722142918
24814	chr6--85622169	chr6:85643754-85643873;-	0.552837138657421	1.77583684354142	0.0789283974149092	0.572867917900402
24815	chr6--85633261	chr6:85644039-85644212;-	0.0461967021006814	0.769369069512641	0.443563123723652	0.880050374223408
24816	chr6--85693198	chr6:85678544-85678748;-	13.9218151715393	6.9414172121409	4.57466383894964e-10	3.76406296479094e-07
24817	chr6--87128281	chr6:87151608-87152173;+	-0.939328582169167	-1.83653671452267	0.069372840452912	0.550458808181825
24818	chr6--87148164	chr6:87152313-87152430;+	-0.116237191243427	-1.48452736312069	0.140945245083539	0.679543031729906
24819	chr6--87143536	chr6:87152585-87152746;+	-0.206606591864269	-2.27559768796138	0.0250934574328573	0.374997245182516
24820	chr6--87177020	chr6:87154791-87155407;+	1.6612492072174	1.84257519042038	0.0684773704234356	0.54790979199679
24821	chr6--87176234	chr6:87155134-87155353;-	-0.116354429427249	-1.25927541457552	0.210984121760536	0.754104334319971
24822	chr6--87146285	chr6:87155493-87155731;+	2.88414027071738	1.65694092134681	0.100796241091965	0.617410533536021
24823	chr6--87177020	chr6:87155880-87156339;-	0.159728052281776	2.08950059513628	0.0393071106461721	0.449795003143841
24824	chr6--87341334	chr6:87322546-87322684;+	-1.49610443817046	-2.98183222476771	0.0036313991028792	0.135891289143559
24825	chr6--87386780	chr6:87407971-87408049;+	0.0860774643516371	1.36034907711035	0.176905172471045	0.721959781926296
24826	chr6--87457206	chr6:87472926-87473023;+	0.646442998540731	2.12322775978256	0.0363064767238306	0.435777327607416
24827	chr6--87566662	chr6:87589826-87590033;-	-1.91664802566928	-2.192800428729	0.0307376165180168	0.407637910295312
24828	chr6--87614424	chr6:87590041-87590191;+	-6.8580739699675	-1.93907329098967	0.055428718248714	0.509495612979249
24829	chr6--87709335	chr6:87701360-87702353;-	-100.428760557201	-2.80756238908587	0.0060464810162855	0.181866069981135
24830	chr6--88159111	chr6:88163014-88163019;-	0.18560563290187	2.43518035217806	0.0167306131244073	0.310179008938852
24831	chr6--88174447	chr6:88165801-88166158;-	0.45149285028399	2.23443717357324	0.0277740727167666	0.390587339980283
24832	chr6--88177703	chr6:88166319-88166347;-	-0.267665508851043	-2.70899887163323	0.007992350400215	0.212989946898786
24833	chr6--88988333	chr6:88963401-88963713;-	-2.78449242762803	-2.66077548384219	0.00913847298655152	0.228841490984281
24834	chr6--88959805	chr6:88963817-88963880;+	0.24322644876339	3.44063015007207	0.000860683226892819	0.0543262984209215
24835	chr6--89075882	chr6:89080511-89080619;-	0.268066245690059	2.2852454251969	0.0244990640043689	0.371126698852934
24836	chr6--89065059	chr6:89080666-89081414;+	27.1742445453464	1.96520288275409	0.0522808953536188	0.49879997002216
24837	chr6--89099426	chr6:89080934-89081272;-	0.240991150297334	2.12160497768381	0.0364461764235834	0.436423403567637
24838	chr6--89068371	chr6:89081702-89081908;+	-0.279864757717734	-1.95542201393804	0.0534409497400739	0.502961103098704
24839	chr6--89090793	chr6:89083749-89084556;+	0.414138606934754	2.0081077971943	0.0474416932572395	0.482567390061614
24840	chr6--89130819	chr6:89145623-89145727;+	0.256967973437865	2.56408870794304	0.0118956972269529	0.262705871490371
24841	chr6--89169079	chr6:89145935-89146175;+	-1.55763815538056	-3.30099023830393	0.00135347520123962	0.0732690709390017
24842	chr6--89339068	chr6:89352504-89353228;-	-12.7915208018689	-3.05520389419202	0.00291170665380093	0.118738975161588
24843	chr6--89411272	chr6:89411871-89412526;-	-3.79526906306246	-2.89945148208036	0.00463320164041913	0.156848804049202
24844	chr6--89429814	chr6:89433117-89433213;+	-0.27979407448614	-3.06549881786752	0.00282203053995959	0.116454886731604
24845	chr6--89620534	chr6:89638367-89638525;-	-0.621493067766244	-1.45728056103914	0.148302332373393	0.689083751274833
24846	chr6--89640503	chr6:89638719-89638771;-	1.04585819007351	1.89378684150185	0.061264245522455	0.527717429719653
24847	chr6--89821870	chr6:89819653-89819858;-	0.860288159024442	1.46147148859784	0.147151704872673	0.687601861971284
24848	chr6--89825236	chr6:89829845-89829994;+	0.907541564596562	1.75913115707043	0.081741373601286	0.579305618762628
24849	chr6--90309585	chr6:90296789-90296881;-	-0.144829290461796	-2.64421733564231	0.00956514117544442	0.234860781549715
24850	chr6--90586099	chr6:90586784-90587113;-	3.88829534392664	3.60400302177518	0.000498965559791195	0.0373330692629865
24851	chr6--90593430	chr6:90587188-90587313;-	-0.302766354697248	-2.72043186801336	0.00774054288856777	0.209258549010493
24852	chr6--92712565	chr6:92723778-92723858;-	0.977653490253544	2.37415099804196	0.0195794708995717	0.334088788633832
24853	chr6--95555288	chr6:95577282-95577474;-	-0.306144156169391	-1.50873585982924	0.134650475304269	0.67095695744788
24854	chr6--95559560	chr6:95577483-95577981;+	0.959629899284738	1.52864785690565	0.129640151305948	0.663903106899417
24855	chr6--95581268	chr6:95577600-95577743;-	-0.138041548576846	-2.38182383491421	0.019199091687659	0.331017221598442
24856	chr6--96521695	chr6:96521663-96521781;-	-0.530738924042871	-2.42532660160905	0.0171639822834172	0.314509988785775
24857	chr6--96520649	chr6:96521714-96522217;+	2.62365687092835	1.86702565824545	0.0649495840633436	0.5385090015438
24858	chr6--96500245	chr6:96522154-96522341;-	-0.0899008487782285	-1.44199046868227	0.152559512175372	0.694716577857574
24859	chr6--96819374	chr6:96837273-96837641;-	3.12966807991896	4.62284459764614	1.17935647798927e-05	0.0022459065780458
24860	chr6--96879642	chr6:96897316-96897957;-	23.7343751961721	2.38966566184189	0.018817127445875	0.32806316121984
24861	chr6--96913403	chr6:96924621-96924952;+	-0.177929679966108	-2.63629908911872	0.00977548626537005	0.237599193170833
24862	chr6--97305225	chr6:97282394-97282670;-	0.442707383269551	1.36257262229032	0.176205266001932	0.721322647610218
24863	chr6--97304072	chr6:97282753-97283329;-	1.47891283104842	1.63693778228165	0.104917637110167	0.62507459346882
24864	chr6--97293556	chr6:97283293-97283461;+	0.614672318922836	5.51728066618371	2.91323050554224e-07	0.000100973465023005
24865	chr6--98941064	chr6:98947828-98948023;-	1.54104637972775	2.42010162918761	0.0173978114203039	0.316303882256235
24866	chr6--99370052	chr6:99394134-99394215;-	-1.8744902503819	-4.13846164670654	7.50616300365577e-05	0.00949189371860137
24867	chr6--99387053	chr6:99406028-99406165;-	0.0846097799440423	1.46643510426205	0.145797916055759	0.685771034669174
24868	chr6--99422806	chr6:99410738-99410967;-	-0.374240345015238	-1.89890615661431	0.0605796761314474	0.525492054369996
24869	chr6--99411468	chr6:99414598-99414686;-	0.184147234729691	2.62737206780524	0.0100176431182531	0.240474131235418
24870	chr6--99422806	chr6:99424891-99425067;+	0.718738167394049	1.98425236589015	0.0500828621912968	0.492006118708072
24871	chr6--99411468	chr6:99425236-99425351;-	14.0664646187713	2.06925454805254	0.0412092070568678	0.457924147977008
24872	chr6--99491457	chr6:99515363-99515546;-	2.30337393058831	1.78423783019417	0.0775443106433529	0.569886736142432
24873	chr6--99516090	chr6:99520965-99521118;+	-2.04878798083515	-3.77596853735745	0.000276198770511046	0.024892013536231
24874	chr6--99583161	chr6:99568518-99568851;-	4.3709213676102	2.0096553455328	0.0472745418735516	0.482056431677096
24875	chr7--99992220	chr7:100015545-100015704;+	6.83167513771258	2.26619072848329	0.0256851886473849	0.378269427303923
24876	chr7--100047284	chr7:100023414-100023782;+	0.155976005736592	1.8871310787597	0.0621639914153769	0.530859434821191
24877	chr7--100035359	chr7:100049756-100049835;+	2.3154639854401	3.01679182972549	0.00327013047309809	0.127488600733945
24878	chr7--100059304	chr7:100081561-100081804;-	-0.960043955748926	-1.82188183261717	0.0715867506121217	0.555515026609907
24879	chr7--100107204	chr7:100082573-100082747;-	0.108955845559261	2.05008109725391	0.043083012546842	0.466008430192177
24880	chr7--100080999	chr7:100088940-100089086;+	-1.74013301128879	-0.898209189099656	0.371321291776022	0.850895973331152
24881	chr7--100067465	chr7:100089614-100089742;+	0.0880820757203803	1.35284252165877	0.179283557310714	0.724374532798918
24882	chr7--100088493	chr7:100095802-100096157;-	-0.167183794153682	-1.80165082034703	0.0747393761871013	0.563171545175735
24883	chr7--100080999	chr7:100099586-100099752;-	0.0352181275383099	0.805225499584736	0.422679452002296	0.872543553046141
24884	chr7--100080999	chr7:100100259-100100568;-	0.258933648063436	1.42904744704487	0.156236504316995	0.699426447973186
24885	chr7--100121090	chr7:100100650-100100798;-	0.178012645209823	0.904795401814545	0.367838880797516	0.849105706018282
24886	chr7--100107204	chr7:100100795-100100950;+	0.0830841270512513	1.78750781837468	0.0770110278018655	0.568586564493777
24887	chr7--100077935	chr7:100101287-100101619;-	-11.2445097558999	-2.35873429681458	0.0203640166906751	0.340422531188074
24888	chr7--100116427	chr7:100101508-100101726;+	-0.539523304651676	-3.22377012849769	0.00172915824139857	0.0852199398594756
24889	chr7--100106335	chr7:100101814-100101941;-	1.57378892975596	6.14440289120557	1.81994929915718e-08	9.0052688975217e-06
24890	chr7--100133999	chr7:100119129-100119379;-	1.60682294989114	1.05162474583407	0.295611691591992	0.812630775708996
24891	chr7--100107204	chr7:100119607-100119729;+	-0.287071617753986	-2.35297997351056	0.0206639130286178	0.34298230183963
24892	chr7--100123017	chr7:100126897-100127027;+	0.198612358829045	1.76913545197946	0.0800470508218403	0.575413245858562
24893	chr7--100133999	chr7:100126907-100127198;-	-0.164616141301138	-1.73636630777187	0.0857070898370932	0.588604871504797
24894	chr7--100149507	chr7:100148848-100149083;+	-6.56141953053253	-4.11988163727046	8.03882428857491e-05	0.00993303432854511
24895	chr7--100160513	chr7:100149519-100149546;+	-0.0487037736864162	-1.56653542614523	0.120513819559228	0.650479826023547
24896	chr7--100137038	chr7:100158047-100158335;-	-0.122100043828171	-2.36943139323822	0.019816751712474	0.335723811999748
24897	chr7--100133999	chr7:100158521-100158745;-	1.64012430671276	2.05329884588953	0.0427635282422552	0.464583743843124
24898	chr7--100148578	chr7:100168582-100168660;-	0.538365102760499	2.06415046397426	0.0417010477391209	0.459868660941791
24899	chr7--100185286	chr7:100177314-100177431;-	-0.97204254096344	-1.99052229264415	0.0493768306322857	0.489282543658728
24900	chr7--100200169	chr7:100177721-100177951;+	-0.206404828874692	-2.6988461240881	0.00822218185049186	0.216251081157239
24901	chr7--100181322	chr7:100197471-100197514;+	0.252245220030269	2.17801756063979	0.0318542583992983	0.413405109483072
24902	chr7--100218814	chr7:100200085-100200279;+	0.70001524114071	3.90143619848499	0.000177437093109595	0.0180417684705443
24903	chr7--100216049	chr7:100210990-100211254;+	-1.15561320260719	-3.48044529936533	0.000754750319630883	0.0497149818886978
24904	chr7--100234819	chr7:100211428-100211850;+	-16.7237892989459	-3.84458102606308	0.000217079934223704	0.0209416471235211
24905	chr7--100209721	chr7:100211520-100211652;-	0.090197229349581	1.40617544140117	0.162900659828479	0.707084315209184
24906	chr7--100216049	chr7:100219271-100219394;+	-0.354453288338317	-2.55728299113635	0.0121154839962202	0.265378842119606
24907	chr7--100296142	chr7:100272143-100272211;-	0.24563894688792	0.864594224901037	0.389416823284987	0.858890197894067
24908	chr7--100355347	chr7:100336070-100336232;+	0.786900106067794	2.50431971715984	0.0139546507526434	0.285245747847874
24909	chr7--100345481	chr7:100353485-100353488;+	-0.141290143650218	-1.88853912432551	0.0619727270609102	0.530127247645203
24910	chr7--100391190	chr7:100374143-100374175;+	-0.893807035594018	-1.3702298641541	0.173811032147506	0.718737437800247
24911	chr7--100432725	chr7:100428333-100428503;+	-0.0879968793564798	-1.11655832041147	0.266970080613915	0.795291015173969
24912	chr7--100452119	chr7:100428634-100428702;-	0.380568524005949	2.90230014612126	0.00459469021829494	0.156013577565564
24913	chr7--100434135	chr7:100428699-100428965;+	-3.30022423767562	-7.12968354497369	1.87748508243656e-10	1.70913092042312e-07
24914	chr7--100409675	chr7:100429083-100429187;-	1.52842676996228	3.53928357368557	0.000620475318997977	0.0433206963068059
24915	chr7--100432725	chr7:100429296-100429448;+	0.321512732246464	1.797482946232	0.075402970173896	0.564534684483048
24916	chr7--100411581	chr7:100429703-100430015;+	-0.229456787870067	-2.04470063102171	0.0436218065643844	0.468459179641238
24917	chr7--100457803	chr7:100435607-100436213;-	0.208605238111145	1.55796019433591	0.122533378629527	0.653585522134263
24918	chr7--100432725	chr7:100436304-100436646;-	-2.70752714601936	-1.5821449690284	0.116905612936252	0.644671413328868
24919	chr7--100494172	chr7:100477324-100477536;-	0.106748827222193	2.18282234807991	0.0314875086420302	0.41160728069266
24920	chr7--100489784	chr7:100477625-100477878;-	-0.0709465529334979	-1.73247214940187	0.0864010338243411	0.590123822967919
24921	chr7--100485455	chr7:100477952-100478318;-	0.131439285279346	1.77000358664981	0.0799014006652027	0.575328625456787
24922	chr7--100491017	chr7:100478418-100479276;-	-4.92891220023156	-2.65682812946635	0.00923859144061102	0.230427937718567
24923	chr7--100459004	chr7:100479388-100479485;-	0.125588790033451	1.81698772290951	0.0723390768902013	0.557315985819704
24924	chr7--100514453	chr7:100539143-100539538;+	4.06154476704548	1.850594042163	0.067303157722763	0.545027872653515
24925	chr7--100561944	chr7:100550357-100550491;+	0.164854767044615	2.7956669948885	0.00625581352637252	0.185136407873563
24926	chr7--100574461	chr7:100569678-100569735;+	0.0603448985078686	1.22712435397038	0.222776699974329	0.763640422759678
24927	chr7--100583273	chr7:100574754-100574818;-	0.152657122680363	1.97900131174029	0.0506807590947532	0.493675652957919
24928	chr7--100574872	chr7:100576896-100576973;-	0.0968868892743518	2.4781980466711	0.0149508407095695	0.294935655704647
24929	chr7--100603051	chr7:100582283-100582463;-	-0.452124976063272	-1.22489859757267	0.223610471649619	0.764445246829851
24930	chr7--100574461	chr7:100585903-100586299;-	12.8577290237215	2.54585027879613	0.0124929358301189	0.269518384295137
24931	chr7--100592493	chr7:100604278-100604354;+	-0.168539918730727	-1.50290767682176	0.136145393855429	0.673166504187949
24932	chr7--100588488	chr7:100612065-100612211;+	-0.740689182135855	-1.59056045069656	0.114996391174878	0.641805627298465
24933	chr7--100588488	chr7:100612427-100612695;+	-1.58453509352989	-1.38867895075891	0.168143928850801	0.712942329457937
24934	chr7--100606888	chr7:100612847-100612955;+	0.199396388110985	2.33091542423119	0.0218504025269577	0.35216820461645
24935	chr7--100637885	chr7:100633354-100633714;-	-0.212381111641568	-1.35265030231081	0.179344775858496	0.724423289841858
24936	chr7--100633965	chr7:100634000-100634048;-	0.12849729065705	1.47544743304531	0.143364648438128	0.68276946593256
24937	chr7--100652575	chr7:100673428-100673607;+	-0.337871178586169	-2.62386640307304	0.010114213359746	0.241689516862272
24938	chr7--100672382	chr7:100673688-100674144;+	-7.46470756292092	-2.73287109768862	0.00747479214756412	0.204883582014908
24939	chr7--100664734	chr7:100674210-100674353;+	-0.137390107953977	-2.17666955371613	0.031957817734477	0.413812413211176
24940	chr7--100667024	chr7:100675794-100676301;+	0.909224017848782	1.98209359988923	0.0503279332896841	0.492775781095
24941	chr7--100680659	chr7:100676672-100676771;+	-0.196950662412288	-1.78077893919467	0.0781117218983257	0.57107836128829
24942	chr7--100656858	chr7:100677494-100677640;+	-0.312506726469473	-1.54032996077042	0.126769803914073	0.659964809869452
24943	chr7--100688812	chr7:100689108-100689272;-	-0.0721539172469473	-1.73143704991942	0.0865862632611477	0.590573375397485
24944	chr7--100701361	chr7:100689369-100689537;-	-0.216525037562267	-2.32826761550689	0.0219967560219306	0.353178496830393
24945	chr7--100679371	chr7:100693972-100694303;-	-3.27936174978632	-1.5506468955087	0.124276877785662	0.656004638733137
24946	chr7--100701281	chr7:100694404-100694512;-	0.226696774192096	1.06453553043804	0.289756414510464	0.808988367306911
24947	chr7--100711188	chr7:100706034-100706422;+	2.37603282435646	2.7914456813086	0.0063316780737168	0.186532641162331
24948	chr7--100830340	chr7:100852595-100852662;-	-0.270700217968757	-2.1508494481555	0.0339987573360107	0.424196690729018
24949	chr7--100840882	chr7:100852688-100852843;+	2.64721695803537	2.10980726405876	0.0374758561701144	0.441322463324789
24950	chr7--100842976	chr7:100859054-100859075;+	-0.0589427253102145	-1.58449159819021	0.116370708028978	0.644097988941361
24951	chr7--100884405	chr7:100867022-100868011;+	3.04171533953501	1.6236713700539	0.107725193974102	0.630111878450035
24952	chr7--100892456	chr7:100868111-100868239;+	0.0691707712268522	1.28352021762378	0.202399466939013	0.746368165898059
24953	chr7--100884405	chr7:100875020-100875245;+	3.59423011977882	2.63149317353879	0.00990518643233681	0.239189712914069
24954	chr7--100853518	chr7:100875372-100875738;+	0.271419846906247	2.49723201019391	0.0142188940151537	0.287846396379574
24955	chr7--100889753	chr7:100881285-100881466;+	-0.0706218516628715	-1.47700252508238	0.142948003393924	0.682232384599217
24956	chr7--100898392	chr7:100881615-100881783;+	0.0955433998230043	2.0102257161425	0.047213062884666	0.481783244871842
24957	chr7--100889761	chr7:100882050-100882408;+	-0.106986668532235	-1.33785623344165	0.1841039324126	0.729318258190608
24958	chr7--100892018	chr7:100882486-100882627;+	-0.108660965234548	-1.87534920108254	0.0637839249172455	0.534983420549056
24959	chr7--100891496	chr7:100884378-100884518;+	-0.278569818519892	-1.84715532748221	0.0678046167495791	0.546289578305567
24960	chr7--100889035	chr7:100884736-100885063;+	-0.22012098678477	-2.6911389940235	0.0084006439118272	0.218946388702801
24961	chr7--100865472	chr7:100886794-100886947;+	0.148338863111743	1.80661187608658	0.0739558179882841	0.561407421285855
24962	chr7--100865472	chr7:100887103-100887177;+	0.219576573514572	2.65696333840404	0.00923514569994635	0.230407629120562
24963	chr7--100892018	chr7:100887330-100887477;+	0.125904904326014	2.1557658235105	0.0336016402336535	0.422141751600522
24964	chr7--100889696	chr7:100887706-100887924;+	0.0719884312665756	1.5945115751047	0.114108633423965	0.640113924120689
24965	chr7--100867437	chr7:100889629-100889731;-	0.207380917905179	1.89988226745278	0.0604498813609488	0.525131246716091
24966	chr7--100907896	chr7:100895066-100895238;-	0.161887143776308	2.34335081398257	0.0211745072907243	0.346995746066298
24967	chr7--100889761	chr7:100895825-100895949;-	2.97881771790703	2.99753129726785	0.00346483207741144	0.132202977321059
24968	chr7--100889741	chr7:100896083-100896147;-	0.0732476668085291	2.3094588601134	0.0230615389267125	0.361288993185043
24969	chr7--100959051	chr7:100966144-100966525;+	1.02329427234216	2.90862456822469	0.0045102398730151	0.154590645083078
24970	chr7--101020325	chr7:101016665-101016851;+	-0.163878374019072	-2.68622856504686	0.00851617481451726	0.220717303371808
24971	chr7--101004538	chr7:101017109-101017716;+	1.8542511933554	1.94309349647008	0.0549342052052808	0.507640612779322
24972	chr7--101019393	chr7:101017407-101017675;-	-0.515792696943303	-1.68724968607044	0.0948021510716011	0.6066969010755
24973	chr7--101073531	chr7:101085270-101085283;+	0.0858169363551401	2.11607666063009	0.0369255877463348	0.438714511204964
24974	chr7--101095042	chr7:101085393-101085581;+	-2.52400040738651	-2.52020471055189	0.0133783554533048	0.279523956410642
24975	chr7--101126257	chr7:101127075-101127111;+	-1.3718751296016	-3.53157827847441	0.000636677080846984	0.0441515370985784
24976	chr7--101131737	chr7:101154383-101154631;+	10.6688868290677	3.16792990425267	0.00205925554558551	0.0953565561593308
24977	chr7--101155447	chr7:101154956-101155015;+	0.328430936937817	4.97634398838837	2.84434991445684e-06	0.00070497281829171
24978	chr7--101184028	chr7:101159058-101159175;+	0.181997581515078	1.86579047991646	0.0651240745877316	0.539038386432358
24979	chr7--101204238	chr7:101216433-101216519;-	0.197312522929505	2.63232743872736	0.00988256051530286	0.238905513309841
24980	chr7--101218589	chr7:101217284-101217806;-	2.40352627980091	2.133815329958	0.0354063579124713	0.431380623753459
24981	chr7--101198582	chr7:101217650-101217723;+	-0.163643183467465	-2.50572335253204	0.013902845852588	0.28479748372137
24982	chr7--101205631	chr7:101217904-101218046;-	0.318281689511877	2.06782485099054	0.0413464700493446	0.458532417860288
24983	chr7--101221803	chr7:101218060-101218196;+	14.1510551137501	4.31227683312919	3.91740494036449e-05	0.00574656208200846
24984	chr7--101248893	chr7:101237749-101237854;-	-0.369813983473943	-1.38153647532949	0.170320976953994	0.715172191838359
24985	chr7--101248893	chr7:101244984-101245138;-	5.2364238398135	2.23168920253081	0.0279616545040123	0.391543731066034
24986	chr7--101248027	chr7:101251924-101252069;-	0.133861013422759	2.01514783448176	0.0466853507756082	0.480079114185132
24987	chr7--101245456	chr7:101252163-101252389;-	0.505628260569281	1.90022878709623	0.0604038605190008	0.524923079175338
24988	chr7--101313505	chr7:101308257-101308319;+	0.560861982884281	3.45453821504482	0.000822180920416416	0.052637682043014
24989	chr7--101338094	chr7:101321694-101321839;-	1.44717792595336	1.68145298069667	0.0959255640287955	0.60901266601115
24990	chr7--101799415	chr7:101815667-101816030;+	-4.6092165102296	-3.35163892561148	0.00115017414600078	0.0656058596675241
24991	chr7--102263216	chr7:102285073-102285142;+	0.153274330287932	2.6510815290724	0.00938612262565545	0.232484637918936
24992	chr7--102284311	chr7:102286798-102287061;+	2.26343541481145	2.6797553892227	0.00867067798274268	0.222825747218709
24993	chr7--102362517	chr7:102363839-102363890;+	0.268041955538654	1.53019722600545	0.129256541587331	0.663435178771058
24994	chr7--102411818	chr7:102396298-102396501;+	0.569470126630735	1.16674474076674	0.24620359260245	0.781962413917503
24995	chr7--102432157	chr7:102433455-102433665;+	6.01455798819499	2.24384354779696	0.0271402930341381	0.386757230831765
24996	chr7--102461717	chr7:102438945-102439153;+	0.0719924353524455	2.30822940748861	0.0231326967268747	0.361949562671323
24997	chr7--102445300	chr7:102464768-102464920;-	-0.625939359478143	-1.72529306628398	0.0876924338859617	0.593168444044903
24998	chr7--102461517	chr7:102464917-102465108;+	-0.688801216868486	-2.48662903163708	0.0146225675834654	0.291889977987619
24999	chr7--102520521	chr7:102517725-102517810;-	0.0539674512727668	0.677702892575759	0.499590185890479	0.898172262458528
25000	chr7--102691791	chr7:102671708-102671751;-	-14.6669401588438	-3.14428726837523	0.00221598445707919	0.0999324521516387
25001	chr7--102735637	chr7:102748880-102749050;+	-0.518738912325233	-2.85038941254617	0.0053447981146076	0.169987393326002
25002	chr7--1053250	chr7:1028016-1028464;-	18.021994881269	2.58981025587592	0.0110971000984638	0.253623949822508
25003	chr7--1019721	chr7:1028251-1028595;+	0.387638368349925	3.24023072890983	0.00164171837147321	0.0825376729774625
25004	chr7--1026661	chr7:1028881-1029007;-	0.179822452986334	2.66952241580247	0.0089201169431249	0.226076787796709
25005	chr7--103091498	chr7:103074774-103074857;-	-0.176602250076071	-3.0854796670621	0.00265524963684796	0.112192832018906
25006	chr7--103059800	chr7:103074856-103075291;+	2.37618788499685	2.02369282174137	0.0457811935572753	0.477015026303059
25007	chr7--103137832	chr7:103141971-103141974;-	0.0689071222876462	1.6555358053058	0.10108140396123	0.618105351826792
25008	chr7--103162773	chr7:103149046-103149352;-	0.429681650038344	2.02165759614951	0.0459951732548854	0.477704651649529
25009	chr7--103135436	chr7:103149484-103149687;-	0.774209926491981	4.09019531965665	8.96593807962686e-05	0.0108095927465356
25010	chr7--103258956	chr7:103280268-103280300;-	-0.391137673315876	-4.18722126550518	6.2646332367967e-05	0.00827296715911899
25011	chr7--103288765	chr7:103297395-103297602;+	-5.6322133054225	-2.81978520054756	0.0058380799162789	0.178307400608252
25012	chr7--103303400	chr7:103319784-103319822;-	0.0799178756079289	1.61837115387507	0.108863631687227	0.63193043791368
25013	chr7--103328044	chr7:103344550-103344872;-	2.07893750341152	2.03431904931137	0.0446777557752586	0.472846001428436
25014	chr7--103367152	chr7:103347620-103347927;+	-4.86520146750688	-1.49297347644812	0.138723457249837	0.676480980698302
25015	chr7--104188219	chr7:104207918-104208041;-	-0.898768707815389	-1.35310712558751	0.179199311337824	0.724324137058596
25016	chr7--1046595	chr7:1044386-1044706;+	-8.23489470622102	-4.37257317274274	3.1147516588581e-05	0.00486987252454087
25017	chr7--104907872	chr7:104926538-104926682;-	1.76504169862707	1.58087921329137	0.117194950114557	0.645124215282503
25018	chr7--104922148	chr7:104940935-104940952;+	-34.4956660119304	-3.37356194114233	0.00107138584689845	0.0627114444424585
25019	chr7--105028626	chr7:105013016-105013092;-	-0.452935855705513	-1.35601392260026	0.178275797634696	0.723279105958334
25020	chr7--105035110	chr7:105013129-105013542;+	1.24458618527812	1.75387335376796	0.0826436126899949	0.581526518261523
25021	chr7--105025081	chr7:105013498-105013685;-	1.48887588086641	1.78784428805223	0.0769563276414886	0.568517022978694
25022	chr7--105025081	chr7:105013604-105014514;+	-18.1641293288138	-1.83047772160412	0.0702811490056029	0.552787025838926
25023	chr7--105035110	chr7:105013928-105014121;-	0.840322307166707	1.63796324845708	0.104703098047017	0.624771110957853
25024	chr7--105035110	chr7:105015004-105015191;-	0.342367629240981	1.19869390994447	0.233597632467837	0.772564238462716
25025	chr7--105259522	chr7:105244728-105244744;+	0.073624475084876	1.88710621529896	0.0621673732393276	0.53086610072182
25026	chr7--105282156	chr7:105268905-105269079;-	-9.63093390260607	-2.57296524510263	0.0116144322253192	0.259498705112594
25027	chr7--105408997	chr7:105388669-105388979;-	-5.71757889310196	-2.35665578509414	0.020471894070734	0.341370426515862
25028	chr7--105408984	chr7:105389284-105389401;-	-0.14749370077983	-2.30407108668328	0.0233748075844166	0.363753253266607
25029	chr7--105507631	chr7:105522167-105522301;-	0.683199827010589	1.45121997629402	0.14997860791783	0.691231718439242
25030	chr7--1052876	chr7:1055273-1055438;+	1.90046768827848	2.2920602284973	0.0240867080773747	0.368527705414208
25031	chr7--105514027	chr7:105531574-105531718;+	-0.966245296791151	-2.11078115120486	0.0373899152969729	0.440915866654217
25032	chr7--105545534	chr7:105532109-105532333;+	-0.928029634791498	-1.38448291907467	0.169420306302125	0.714042756337042
25033	chr7--105692603	chr7:105677932-105678054;-	2.23493192874081	2.67091669604258	0.00888575117847659	0.225533536273827
25034	chr7--105684871	chr7:105679020-105679184;-	-0.761315855724888	-2.34962628209738	0.0208404944870172	0.344456275797436
25035	chr7--105852164	chr7:105876426-105876727;-	0.217199034445851	2.22572194385895	0.0283728145577836	0.394171066674326
25036	chr7--105853015	chr7:105876730-105876848;+	0.286121308446634	2.97028404152772	0.00375861295634803	0.13842382523933
25037	chr7--106129554	chr7:106112166-106112412;-	1.92759997463505	1.65846199207358	0.100488279926862	0.616872456810778
25038	chr7--106096806	chr7:106112519-106112694;-	0.177361469231025	1.71441165815598	0.0896799331470033	0.596742085584602
25039	chr7--106300604	chr7:106284519-106284758;-	0.360003316622222	1.97970757530735	0.0505999904868183	0.493500265408799
25040	chr7--106282102	chr7:106284856-106285205;-	25.3727962569913	2.7324711362545	0.00748320594272322	0.205054946261783
25041	chr7--106296563	chr7:106285349-106285649;+	0.72216217360791	2.21430513303914	0.0291742259609881	0.398991943685548
25042	chr7--106281131	chr7:106285640-106286018;-	-0.500243798558025	-1.80650783853829	0.0739721795798558	0.561466534189933
[truncated: 369,443 more chars]
