## Supplementary tables for "Promoter sequence and architecture determine expression variability and confer robustness to genetic variants": supplementary_table_7.tsv

broadID	decomposedID	geneID	SNP	beta	FDR	relative_effect	adjusted_quartile
1	chr1:100266122-100266377;+	chr1:100266160-100266185;+	ENSG00000137996.12	chr1--100250948	-0.0463651082563964	0.0267054039318079	0.180137989652772	0-25%
2	chr1:100351687-100351828;+	chr1:100351790-100351802;+	ENSG00000079335.19	chr1--100353717	0.235201816858154	0.0151437522586718	0.265239693769668	25-50%
3	chr1:101236055-101236376;+	chr1:101236324-101236359;+	ENSG00000170989.9	chr1--101236283	0.0556314974951998	0.01133531264351	0.253008399723215	50-75%
4	chr1:101236783-101237011;-	chr1:101236867-101236909;-	ENSG00000225938.1	chr1--101243910	0.149432787782052	0.00025702203253596	0.169235499718035	25-50%
5	chr1:1019526-1019722;+	chr1:1019651-1019702;+	ENSG00000188157.14	chr1--1018298	0.15070940908456	0.000640622653370599	0.35467567342199	50-75%
6	chr1:1019841-1020354;+	chr1:1020070-1020110;+	ENSG00000188157.14	chr1--1015297	0.0421968765488915	0.00116291495883985	0.310947760567482	75-100%
7	chr1:111139529-111140507;-	chr1:111140119-111140207;-	ENSG00000156171.14	chr1--111148387	-0.0602298242350603	2.66628870527992e-11	0.00195209990762829	0-25%
8	chr1:111229694-111230043;+	chr1:111229699-111229732;+	ENSG00000064886.13	chr1--111217239	0.0530950495823867	4.19237222172498e-06	0.361462282844517	75-100%
9	chr1:11273116-11274032;+	chr1:11273161-11273230;+	ENSG00000120942.13	chr1--11270439	-0.0971679248611225	4.9816480465131e-05	0.852376406371379	25-50%
10	chr1:11664043-11664420;+	chr1:11664077-11664146;+	ENSG00000116663.10	chr1--11661797	-0.0181041985783996	0.0175551016101319	0.202709320283937	0-25%
11	chr1:116667656-116667843;-	chr1:116667676-116667710;-	ENSG00000143061.17	chr1--116648204	0.0883926034095684	0.0328231267495331	0.404960858404632	25-50%
12	chr1:117059783-117060085;-	chr1:117059838-117059845;-	ENSG00000236137.1	chr1--117081670	0.102762913383584	0.0444886140710852	0.430220464706762	50-75%
13	chr1:11980166-11980516;+	chr1:11980435-11980488;+	ENSG00000116688.16	chr1--11973591	-0.0349542291477891	0.00136342009454842	0.127857158706535	0-25%
14	chr1:1406600-1407356;-	chr1:1407191-1407250;-	ENSG00000242485.5	chr1--1407232	-0.0365096206174142	0.00610512674317669	0.072031365186706	0-25%
15	chr1:145858919-145859112;-	chr1:145859076-145859081;-	ENSG00000131788.15	chr1--145836072	-0.0409662414140297	0.01443012327531	0.222014754558546	25-50%
16	chr1:146938299-146938452;+	chr1:146938299-146938317;+	ENSG00000268043.7	chr1--146940903	0.227793545543817	0.0183460778786026	0.416871690469861	0-25%
17	chr1:151059647-151059866;+	chr1:151059740-151059779;+	ENSG00000213190.3	chr1--151062695	-0.120787032103404	0.00846584523865009	0.277769600030674	25-50%
18	chr1:151762976-151763147;-	chr1:151763092-151763096;-	ENSG00000143436.10	chr1--151770285	0.206221525902864	0.00296449573160427	0.0320061343873358	25-50%
19	chr1:152036910-152037095;-	chr1:152036941-152036976;-	ENSG00000163191.5	chr1--152037054	-0.035032513778277	2.47204579063653e-08	0.444480937068957	75-100%
20	chr1:15247197-15247343;+	chr1:15247224-15247252;+	ENSG00000142621.19	chr1--15240465	0.0838898021445536	0.0137039206185983	0.616359483680262	75-100%
21	chr1:152786181-152786266;+	chr1:152786202-152786215;+	ENSG00000186226.8	chr1--152786290	0.227371804246893	0.00224538049825601	0.104725100910065	75-100%
22	chr1:153634246-153634461;-	chr1:153634328-153634337;-	ENSG00000271853.5	chr1--153652315	0.0924196134169313	0.0228044694261069	0.379609142228879	0-25%
23	chr1:154558113-154558819;-	chr1:154558656-154558726;-	ENSG00000160714.9	chr1--154559558	0.0799639146248581	0.017631749582837	0.274264829081172	25-50%
24	chr1:154936617-154937021;-	chr1:154936906-154936937;-	ENSG00000163344.5	chr1--154917751	0.0169235370744057	0.00246664881969405	0.141031038660384	0-25%
25	chr1:154953842-154954011;-	chr1:154953874-154953892;-	ENSG00000163346.16	chr1--154961231	-0.130851705190683	0.0153897780974681	0.712921224769933	75-100%
26	chr1:154974288-154974524;-	chr1:154974343-154974410;-	ENSG00000160691.18	chr1--154986042	-0.0176417867697003	0.0213416024279275	0.217954149736726	50-75%
27	chr1:154974926-154975149;+	chr1:154975047-154975060;+	ENSG00000173207.12	chr1--154984186	0.134041088593041	0.000340573760691148	0.872906412927981	75-100%
28	chr1:155227416-155227563;-	chr1:155227532-155227551;-	ENSG00000160766.14	chr1--155202588	-0.163479523957904	1.54033812779031e-12	0.148872561481007	50-75%
29	chr1:155244497-155244730;-	chr1:155244625-155244629;-	ENSG00000177628.15	chr1--155236550	-0.0347186477971022	0.0473496567686101	0.301296246438657	50-75%
30	chr1:155262107-155262452;-	chr1:155262286-155262400;-	ENSG00000116521.10	chr1--155260340	0.0702085405311267	9.20539241719013e-15	0.128147408222791	0-25%
31	chr1:155324418-155324577;+	chr1:155324418-155324459;+	ENSG00000160753.15	chr1--155317797	-0.0663094232686691	3.33440368939726e-06	0.127536440442878	25-50%
32	chr1:155934280-155934496;-	chr1:155934403-155934413;-	ENSG00000132680.10	chr1--155909465	0.0298258424703088	0.00324491687260773	0.193014172291009	75-100%
33	chr1:156245789-156246126;-	chr1:156246079-156246101;-	ENSG00000160781.16	chr1--156246108	-0.180078242292737	2.11771012725401e-05	0.701678514188893	25-50%
34	chr1:156813870-156814158;-	chr1:156813870-156813878;-	ENSG00000027869.11	chr1--156827767	0.068354039606241	0.0408778572551387	0.0866217664850192	25-50%
35	chr1:157099667-157099804;-	chr1:157099720-157099728;-	ENSG00000253831.1	chr1--157103447	-0.105750093859656	0.0268070232514523	0.184127175100148	75-100%
36	chr1:159015642-159016007;+	chr1:159015764-159015797;+	ENSG00000163565.18	chr1--159034563	0.0765882360240463	0.0317572936038638	0.388069055597731	25-50%
37	chr1:159923573-159924693;-	chr1:159924519-159924613;-	ENSG00000158710.14	chr1--159916632	0.0764989968427767	0.0372060345433344	0.578600705550889	75-100%
38	chr1:159925401-159925570;-	chr1:159925475-159925483;-	ENSG00000158710.14	chr1--159925169	-0.0394149624320202	5.32782546675749e-05	0.161721011157468	50-75%
39	chr1:160712759-160712921;-	chr1:160712775-160712787;-	ENSG00000117091.9	chr1--160704830	0.0491270990666911	0.0104994110754849	0.0249422685395614	0-25%
40	chr1:160795965-160796335;+	chr1:160796096-160796148;+	ENSG00000122224.17	chr1--160806852	-0.0149282064188223	0.0271391484943276	0.156183211007663	75-100%
41	chr1:161069576-161070044;-	chr1:161069664-161069729;-	ENSG00000186517.13	chr1--161075338	0.0211807999297071	0.0312389458657259	0.473500527227233	50-75%
42	chr1:16206484-16206550;-	chr1:16206511-16206528;-	ENSG00000142632.16	chr1--16203554	-0.236412023386816	0.000662553659276923	0.91894752831286	50-75%
43	chr1:162790740-162790812;+	chr1:162790749-162790764;+	ENSG00000132196.14	chr1--162766944	-0.174578383802947	4.14855936636009e-30	0.850364212415894	75-100%
44	chr1:165631120-165631364;+	chr1:165631224-165631268;+	ENSG00000143198.12	chr1--165638462	0.0275877616971553	0.0450518281448185	0.0999472175944368	0-25%
45	chr1:165768531-165768998;-	chr1:165768866-165768889;-	ENSG00000143183.16	chr1--165788833	-0.0639864705032694	1.8919704630287e-11	0.251511569625032	0-25%
46	chr1:1658890-1659087;-	chr1:1658993-1659008;-	ENSG00000248333.8	chr1--1652061	0.0543202004520768	0.000861731560047529	0.210522807561474	25-50%
47	chr1:1659149-1659255;-	chr1:1659149-1659217;-	ENSG00000248333.8	chr1--1657081	-0.183903020245129	0.0106440822699137	0.87501192802864	50-75%
48	chr1:167220821-167220933;+	chr1:167220902-167220926;+	ENSG00000143190.22	chr1--167232983	-0.020187279077335	0.0220718850581036	0.377430928689066	75-100%
49	chr1:167630214-167630432;+	chr1:167630319-167630338;+	ENSG00000198771.10	chr1--167641801	0.0523579532158905	0.0235471424679122	0.014816385833486	50-75%
50	chr1:169106263-169106918;+	chr1:169106289-169106373;+	ENSG00000143153.12	chr1--169116983	-0.074388353414098	0.0409987335715221	0.0471860673458725	75-100%
51	chr1:1692790-1692866;-	chr1:1692790-1692811;-	ENSG00000189339.11	chr1--1708521	0.159569647871716	2.5449506564598e-05	0.200934639399236	25-50%
52	chr1:169794855-169795041;-	chr1:169794996-169795023;-	ENSG00000171806.11	chr1--169794999	0.0448974774266611	0.00150523245917105	0.14353579044269	0-25%
53	chr1:174800110-174800218;+	chr1:174800170-174800171;+	ENSG00000152061.23	chr1--174816917	-0.139511667067703	0.0197550148070917	0.0855769309101654	25-50%
54	chr1:175192679-175193146;-	chr1:175192774-175192776;-	ENSG00000235750.9	chr1--175168240	0.0335161576307753	0.047538014533435	0.0726298061786924	0-25%
55	chr1:179081438-179081702;+	chr1:179081538-179081558;+	ENSG00000186283.13	chr1--179079696	0.176339267226053	0.0179979580936479	0.285552842703873	50-75%
56	chr1:179293681-179293907;+	chr1:179293681-179293746;+	ENSG00000057252.12	chr1--179285849	-0.0179302256086321	0.00317371922525382	0.118385249830313	25-50%
57	chr1:179881855-179882117;+	chr1:179882096-179882117;+	ENSG00000143337.18	chr1--179879076	0.21154069996645	0.0380659719936232	0.112782797993425	50-75%
58	chr1:183635538-183635963;-	chr1:183635771-183635811;-	ENSG00000162704.15	chr1--183633660	-0.0203706646321483	6.53915021946545e-07	0.013933914796363	0-25%
59	chr1:18902517-18902613;-	chr1:18902523-18902557;-	ENSG00000159423.16	chr1--18883524	-0.0608462468005198	0.0241465995549005	0.183438419080062	75-100%
60	chr1:19597331-19597732;-	chr1:19597518-19597526;-	ENSG00000235185.1	chr1--19612955	-0.0518692210061012	0.00360990410126071	0.323932370411726	75-100%
61	chr1:200669670-200670026;-	chr1:200669839-200669896;-	ENSG00000118197.13	chr1--200655693	0.0892895968542607	0.00021346017666577	0.115259459346043	0-25%
62	chr1:201983313-201983406;+	chr1:201983375-201983406;+	ENSG00000176393.10	chr1--201964088	-0.0979679218764319	0.0136771200554118	0.387722565965456	50-75%
63	chr1:204466978-204467257;-	chr1:204467085-204467113;-	ENSG00000133056.13	chr1--204457652	0.191772766015111	0.00103874656473724	0.428678863864822	50-75%
64	chr1:205812992-205813235;-	chr1:205813182-205813201;-	ENSG00000133065.10	chr1--205821594	0.151508308538132	0.0469525741962807	0.0839458801344993	50-75%
65	chr1:20661175-20661606;-	chr1:20661392-20661413;-	ENSG00000244038.9	chr1--20670062	0.0185921182445734	0.00135732066341348	0.10394069162587	0-25%
66	chr1:206932238-206932419;-	chr1:206932334-206932356;-	ENSG00000162896.5	chr1--206914334	0.143709820078588	0.0142475109284125	0.051215922560422	50-75%
67	chr1:212791510-212791837;-	chr1:212791716-212791779;-	ENSG00000117697.14	chr1--212770756	0.0232792751599435	0.000385992782853416	0.218773096381425	0-25%
68	chr1:212858204-212858731;+	chr1:212858292-212858484;+	ENSG00000162769.12	chr1--212865897	-0.0801444298293368	6.23266537384937e-05	0.189550184821279	75-100%
69	chr1:212950465-212950900;+	chr1:212950594-212950654;+	ENSG00000143494.15	chr1--212935727	-0.0825166975504115	0.00785666071704889	0.260566004478613	75-100%
70	chr1:214280918-214281402;+	chr1:214281090-214281126;+	ENSG00000143499.13	chr1--214281194	0.0746365487417085	0.00803097995554095	0.186874611438791	0-25%
71	chr1:214603124-214603314;+	chr1:214603155-214603216;+	ENSG00000117724.12	chr1--214603537	-0.0313423434014189	0.0192502060405063	0.185060914394001	75-100%
72	chr1:215567542-215567968;+	chr1:215567608-215567629;+	ENSG00000136636.12	chr1--215558040	0.102281168889213	0.02909320690879	0.227585968535081	0-25%
73	chr1:222589851-222590043;+	chr1:222589931-222589996;+	ENSG00000225265.1	chr1--222576124	-0.0939454188847076	0.0222105294682263	0.376413340472997	0-25%
74	chr1:229271063-229271328;+	chr1:229271107-229271113;+	ENSG00000168118.11	chr1--229246582	0.0459883456736101	0.0401942110384606	0.0578962563242999	0-25%
75	chr1:23368896-23369119;+	chr1:23368989-23369001;+	ENSG00000249087.6	chr1--23389896	0.136618895264236	0.00768385197789775	0.486090189555991	25-50%
76	chr1:234373403-234373870;+	chr1:234373483-234373556;+	ENSG00000168275.14	chr1--234372231	0.0791382309010992	7.58896484811462e-06	0.193321014685148	0-25%
77	chr1:234980931-234981102;-	chr1:234980931-234980938;-	ENSG00000258082.1	chr1--234977558	0.239187399588795	0.0483166744117366	0.136668595686949	0-25%
78	chr1:235503990-235504514;-	chr1:235504463-235504482;-	ENSG00000162885.12	chr1--235484315	-0.0443572696396979	0.000368071018437644	0.127216738029153	50-75%
79	chr1:236281719-236282055;-	chr1:236281929-236281958;-	ENSG00000086619.13	chr1--236302860	-0.0477901652116628	0.0027194952820508	0.0659705233521917	25-50%
80	chr1:236604290-236604602;-	chr1:236604486-236604528;-	ENSG00000119285.10	chr1--236620912	0.0392961648526955	0.0114158166694492	0.162970087858853	75-100%
81	chr1:23778353-23778693;+	chr1:23778381-23778416;+	ENSG00000057757.9	chr1--23781138	0.145891480298399	2.2579724994122e-19	0.034425143861499	0-25%
82	chr1:23868213-23868368;-	chr1:23868308-23868356;-	ENSG00000179163.11	chr1--23869911	-0.046694836514765	0.0434147911224521	0.325038705161566	75-100%
83	chr1:23875348-23875695;-	chr1:23875360-23875393;-	ENSG00000188822.7	chr1--23894432	0.176214962120888	0.0422522284189847	0.454305135611145	75-100%
84	chr1:241532240-241532464;+	chr1:241532370-241532382;+	ENSG00000117009.11	chr1--241523766	-0.205183289230205	0.00213636685690436	0.819149658256769	75-100%
85	chr1:243255009-243255496;-	chr1:243255323-243255335;-	ENSG00000143702.15	chr1--243257987	0.0259159162713035	0.0222913229774601	0.255947665105122	25-50%
86	chr1:247104217-247104422;-	chr1:247104354-247104394;-	ENSG00000188295.14	chr1--247099730	0.0621579364725417	0.0365080393766377	0.00840516973393148	25-50%
87	chr1:26317677-26318102;+	chr1:26317958-26317960;+	ENSG00000169442.8	chr1--26322347	-0.154620273521835	1.90500637005209e-06	0.350543218259765	50-75%
88	chr1:27635065-27635585;-	chr1:27635176-27635224;-	ENSG00000000938.12	chr1--27616145	0.0478119340224322	0.000679360787114926	0.108007110695417	75-100%
89	chr1:28369535-28369867;+	chr1:28369670-28369692;+	ENSG00000204138.12	chr1--28382335	-0.039398289057343	0.0151917690581488	0.20841851152633	25-50%
90	chr1:28552902-28553290;+	chr1:28553009-28553039;+	ENSG00000180098.9	chr1--28553062	0.100080159780583	1.81094839569905e-16	0.00683426042866751	0-25%
91	chr1:30746762-30747193;-	chr1:30746836-30746859;-	ENSG00000162511.7	chr1--30746222	0.0821169058015777	2.54755990983221e-05	0.477615433623459	75-100%
92	chr1:30757678-30758269;-	chr1:30757772-30757787;-	ENSG00000162511.7	chr1--30757821	0.0849350765350552	9.9772599612446e-08	0.0171721932809649	0-25%
93	chr1:32251208-32251349;+	chr1:32251237-32251283;+	ENSG00000182866.16	chr1--32256166	-0.0348540819130991	0.0184817066225591	0.0248030420008941	75-100%
94	chr1:32351532-32351759;+	chr1:32351619-32351640;+	ENSG00000162526.6	chr1--32372447	-0.16046505984835	0.0277173764317708	0.309910178692609	0-25%
95	chr1:33256484-33256585;+	chr1:33256486-33256494;+	ENSG00000160094.14	chr1--33266399	0.176545941992245	0.00565916231040872	0.0580448204391042	75-100%
96	chr1:42035810-42035998;-	chr1:42035968-42035980;-	ENSG00000127124.15	chr1--42012485	0.0340323230836792	0.0238132414786212	0.368695435443026	50-75%
97	chr1:45339861-45340147;-	chr1:45340000-45340010;-	ENSG00000132781.17	chr1--45348386	0.0546211897219736	0.0468422919319119	0.207899116392117	0-25%
98	chr1:45499835-45500187;-	chr1:45500047-45500142;-	ENSG00000280670.2	chr1--45480561	-0.335378120273399	1.89688863324316e-22	0.627461574670908	50-75%
99	chr1:52365958-52366475;-	chr1:52366089-52366169;-	ENSG00000154222.14	chr1--52368449	-0.0499970319300621	0.00393941772298657	0.172218828781352	25-50%
100	chr1:52927242-52927417;+	chr1:52927330-52927357;+	ENSG00000116171.17	chr1--52922444	0.0759772015037816	5.76883281310732e-06	0.00451759371367811	25-50%
101	chr1:53945561-53945843;-	chr1:53945663-53945728;-	ENSG00000081870.11	chr1--53953888	0.0974051074669703	0.00148425538375287	0.0739908918907213	0-25%
102	chr1:58903598-58903771;-	chr1:58903727-58903768;-	ENSG00000232453.6	chr1--58911265	0.182978285702704	0.0323399558926665	0.175886690208711	25-50%
103	chr1:6095529-6095730;+	chr1:6095529-6095540;+	ENSG00000069424.14	chr1--6080510	0.128518169311558	0.0314533013011729	0.140834504083072	0-25%
104	chr1:6235770-6236060;-	chr1:6235922-6235932;-	ENSG00000116237.15	chr1--6221317	-0.0906739618497142	1.26786303534331e-16	0.114844412366254	50-75%
105	chr1:63523135-63523362;-	chr1:63523155-63523166;-	ENSG00000142856.16	chr1--63499939	-0.0321861140410356	0.011167929574436	0.21985937740602	0-25%
106	chr1:6393503-6393970;+	chr1:6393533-6393546;+	ENSG00000271746.1	chr1--6396121	0.0928800921393396	0.0490613998010721	0.627323633752724	50-75%
107	chr1:65148676-65149092;+	chr1:65148991-65148996;+	ENSG00000162433.14	chr1--65150967	0.0536652411818357	0.0452791941074309	0.174819523977064	50-75%
108	chr1:67053867-67054445;-	chr1:67054361-67054421;-	ENSG00000116704.7	chr1--67053305	-0.0222222236461191	0.00557180483261309	0.139891484096405	0-25%
109	chr1:67685041-67685527;+	chr1:67685215-67685221;+	ENSG00000116717.12	chr1--67685215	-0.072522537893969	2.79343885475145e-19	0.381638140462001	75-100%
110	chr1:68050588-68050739;-	chr1:68050620-68050647;-	ENSG00000228431.1	chr1--68054295	-0.16621215532011	0.0473329086233647	0.435901922610963	75-100%
111	chr1:75786562-75786795;+	chr1:75786719-75786749;+	ENSG00000206620.1	chr1--75769670	0.184029550700008	0.0372536677435567	0.175642270286792	25-50%
112	chr1:77219386-77219446;-	chr1:77219404-77219415;-	ENSG00000142892.14	chr1--77227433	-0.0344997771351143	0.0484041848737529	0.176141423992618	0-25%
113	chr1:778555-778667;-	chr1:778654-778666;-	ENSG00000228327.3	chr1--777382	-0.0633138873867033	1.77723307487548e-15	0.242216147208953	50-75%
114	chr1:7954265-7954626;+	chr1:7954342-7954359;+	ENSG00000116288.12	chr1--7961913	-0.074620169374853	0.00904937337957612	0.214367651320933	0-25%
115	chr1:7961603-7962112;+	chr1:7961723-7961777;+	ENSG00000116288.12	chr1--7961680	-0.0344365219403857	1.00435619460972e-08	0.0614805590660258	0-25%
116	chr1:84506434-84506943;-	chr1:84506607-84506650;-	ENSG00000174021.10	chr1--84482482	0.0371708472098409	0.00109137793683785	0.178964808210574	75-100%
117	chr1:85276181-85276772;-	chr1:85276491-85276524;-	ENSG00000142867.13	chr1--85284663	0.0492557152065622	0.0332219058967281	0.0161340967979987	0-25%
118	chr1:86913524-86913819;+	chr1:86913607-86913617;+	ENSG00000153936.16	chr1--86913954	-0.0633781066107759	0.0496848155715555	0.471563932645048	25-50%
119	chr1:86913993-86914453;-	chr1:86914323-86914423;-	ENSG00000183291.16	chr1--86922197	-0.0145764910091931	0.00744801741611676	0.0878351840624219	0-25%
120	chr1:9128563-9129287;-	chr1:9129190-9129251;-	ENSG00000180758.11	chr1--9148435	-0.0742611788628443	0.01564682414	0.284896606719213	50-75%
121	chr1:9181954-9182666;-	chr1:9182354-9182377;-	ENSG00000228526.7	chr1--9180199	0.0283552371070609	0.0217569673681635	0.253474218411005	25-50%
122	chr1:9234663-9235116;+	chr1:9234740-9234782;+	ENSG00000049239.12	chr1--9247955	-0.0794690935175316	0.0375507720261104	0.222161543478791	25-50%
123	chr1:999750-1000205;-	chr1:1000121-1000124;-	ENSG00000188290.10	chr1--982890	-0.0604704517574411	0.0279355999656683	0.0835392780599111	75-100%
124	chr10:100373402-100373743;+	chr10:100373573-100373611;+	ENSG00000235823.2	chr10--100376095	-0.0353654599021785	0.0375379302190809	0.0785901873107967	0-25%
125	chr10:101694430-101695355;-	chr10:101695282-101695355;-	ENSG00000107829.13	chr10--101703225	0.0470817122804842	0.0120706921367587	0.115948554732831	25-50%
126	chr10:102421095-102421798;+	chr10:102421420-102421474;+	ENSG00000107872.12	chr10--102421249	-0.042080990669563	0.000617031863963272	0.123193018352544	50-75%
127	chr10:113854586-113854639;-	chr10:113854606-113854620;-	ENSG00000198924.7	chr10--113829755	0.145397501500269	0.0122852775707211	0.627098118936473	0-25%
128	chr10:117374400-117375525;-	chr10:117375466-117375514;-	ENSG00000165650.11	chr10--117351349	-0.0176970161693202	0.000425606010177295	0.113699874769433	75-100%
129	chr10:120851149-120851619;+	chr10:120851328-120851366;+	ENSG00000120008.15	chr10--120851415	0.0441899899724284	1.19593611862441e-09	0.276878062201332	0-25%
130	chr10:125823147-125823298;-	chr10:125823226-125823287;-	ENSG00000188690.13	chr10--125823221	0.121532366909977	5.94680470307655e-17	0.181599809500611	25-50%
131	chr10:128126136-128126492;-	chr10:128126369-128126389;-	ENSG00000148773.13	chr10--128126252	-0.0652319117883177	9.01019404284598e-08	0.245847344168268	75-100%
132	chr10:131900937-131901426;+	chr10:131900974-131901013;+	ENSG00000175470.19	chr10--131898677	-0.0443432958610823	0.0416057125839723	0.618494945969571	25-50%
133	chr10:132331638-132331908;-	chr10:132331873-132331889;-	ENSG00000165752.16	chr10--132331810	-0.106028296827216	2.53811565241535e-09	0.163641117184707	50-75%
134	chr10:132332086-132332371;+	chr10:132332143-132332195;+	ENSG00000148814.17	chr10--132354332	0.069217677543941	0.039789865377617	0.0485182121366969	0-25%
135	chr10:132397143-132397285;+	chr10:132397143-132397157;+	ENSG00000171813.13	chr10--132419693	0.0556518965823545	0.0230104460286639	0.240970218022638	75-100%
136	chr10:133357676-133357769;-	chr10:133357744-133357769;-	ENSG00000148803.11	chr10--133336528	0.0787655573827415	0.00533461481722802	0.416164800205342	25-50%
137	chr10:16436892-16437145;+	chr10:16436972-16436999;+	ENSG00000165983.14	chr10--16434763	0.0347055226180387	0.020024594702785	0.013727559774469	0-25%
138	chr10:16817003-16817190;-	chr10:16817003-16817025;-	ENSG00000148484.17	chr10--16831081	-0.160023971851241	0.0391690401597045	0.276387429659528	0-25%
139	chr10:18659240-18659686;+	chr10:18659431-18659442;+	ENSG00000165997.4	chr10--18659018	0.0267299990094136	0.000838491023838547	0.164440642519744	50-75%
140	chr10:26697361-26697516;+	chr10:26697404-26697457;+	ENSG00000148459.15	chr10--26695719	-0.123629935348163	0.0270091549171137	0.185603683649539	0-25%
141	chr10:27240347-27240891;-	chr10:27240795-27240835;-	ENSG00000107897.18	chr10--27230198	0.0310518205528404	0.0368029487314113	0.170625609435042	0-25%
142	chr10:29735776-29735974;-	chr10:29735818-29735829;-	ENSG00000197321.14	chr10--29729475	0.106199377401824	0.00849270506109406	0.671094925468754	75-100%
143	chr10:30433917-30434391;+	chr10:30434123-30434127;+	ENSG00000107968.9	chr10--30434097	0.0317842597338773	0.000730831343439865	0.0927635902012346	75-100%
144	chr10:31318852-31319123;-	chr10:31319019-31319069;-	ENSG00000237036.4	chr10--31306149	0.096726070027254	0.0330236370459907	0.0579958645717711	0-25%
145	chr10:50067930-50068004;+	chr10:50067930-50067946;+	ENSG00000099290.16	chr10--50054969	-0.0361300080754381	0.0132379651323902	0.0195027392653188	0-25%
146	chr10:5889172-5889492;-	chr10:5889226-5889259;-	ENSG00000134461.15	chr10--5879720	0.209814718267732	0.0462485288781847	0.409764399675226	25-50%
147	chr10:62046625-62046980;+	chr10:62046695-62046764;+	ENSG00000150347.15	chr10--62045858	0.0517508183300339	0.0020554961086217	0.240649266779008	50-75%
148	chr10:63268660-63269459;-	chr10:63269241-63269243;-	ENSG00000171988.18	chr10--63269241	-0.108465269917035	1.84811860934715e-21	0.169543621666552	50-75%
149	chr10:68407182-68407337;-	chr10:68407210-68407277;-	ENSG00000204130.13	chr10--68402135	-0.0178746821855223	0.0196181132955552	0.0202730753761225	25-50%
150	chr10:68959805-68960155;+	chr10:68959805-68959827;+	ENSG00000165732.12	chr10--68936283	0.0722516225373896	0.0363762494404489	0.059027585475957	25-50%
151	chr10:70132599-70132976;-	chr10:70132755-70132781;-	ENSG00000042286.14	chr10--70133377	0.0236907782032228	0.00519640512949818	0.0303233948972156	50-75%
152	chr10:70233293-70233503;-	chr10:70233357-70233384;-	ENSG00000180817.11	chr10--70211713	-0.0275382773310951	0.000507724509657755	0.29892791384866	25-50%
153	chr10:72354538-72355029;-	chr10:72354936-72354994;-	ENSG00000148719.14	chr10--72334414	0.0483542388156302	0.0107831020484875	0.01269730501881	0-25%
154	chr10:73772928-73773251;+	chr10:73773034-73773083;+	ENSG00000196968.10	chr10--73749515	-0.11168993235729	2.48712912070808e-07	0.0111058813357731	25-50%
155	chr10:80454132-80454546;+	chr10:80454253-80454284;+	ENSG00000108219.14	chr10--80449122	0.0290524116891778	9.92723593944901e-06	0.205380643118856	75-100%
156	chr10:8053589-8053658;+	chr10:8053589-8053632;+	ENSG00000107485.16	chr10--8057214	-0.178215819287152	0.0469925047523468	0.810163000108445	75-100%
157	chr10:87342280-87342457;-	chr10:87342338-87342357;-	ENSG00000223482.7	chr10--87353118	0.174776932195918	8.6779251470458e-23	0.483338747729224	25-50%
158	chr10:87342542-87342603;-	chr10:87342544-87342561;-	ENSG00000223482.7	chr10--87353118	-0.0919102966102536	6.1543310136159e-08	0.62231921099197	25-50%
159	chr10:89251769-89252055;-	chr10:89251773-89251785;-	ENSG00000107798.17	chr10--89240182	0.0574648087133297	0.0126822307014376	0.319970700813321	25-50%
160	chr10:89644682-89645318;-	chr10:89645208-89645238;-	ENSG00000249962.1	chr10--89648999	-0.0510761295011913	0.00892894769731996	0.260573286237359	25-50%
161	chr10:91798357-91798598;+	chr10:91798370-91798424;+	ENSG00000107854.5	chr10--91813227	0.103028658678623	1.96971640161278e-05	0.172148967649671	25-50%
162	chr10:92291110-92291552;+	chr10:92291181-92291228;+	ENSG00000198060.9	chr10--92306745	-0.0417436143201675	0.0472920181556524	0.0167288454553666	25-50%
163	chr10:92593033-92593455;+	chr10:92593155-92593163;+	ENSG00000138160.5	chr10--92571114	-0.0527258425003262	0.00217355685576192	0.230820680874158	75-100%
164	chr10:93702335-93702625;-	chr10:93702479-93702527;-	ENSG00000148690.11	chr10--93701080	-0.0285468582185659	0.0222835576330987	0.123961514155524	25-50%
165	chr10:95832502-95832698;+	chr10:95832514-95832530;+	ENSG00000240527.1	chr10--95810449	-0.110224059048437	0.00253323889518621	0.0568839278719471	25-50%
166	chr10:99659341-99659563;+	chr10:99659533-99659556;+	ENSG00000198018.6	chr10--99640714	-0.0516567961365322	0.00909354775424277	0.194499973241661	0-25%
167	chr11:102452289-102453230;-	chr11:102452762-102452811;-	ENSG00000152558.14	chr11--102452646	-0.0616070864842232	0.000170123801585926	0.0666434773758457	0-25%
168	chr11:112226271-112226692;+	chr11:112226359-112226436;+	ENSG00000150787.7	chr11--112217076	0.0561710350495792	1.30134801360549e-06	0.164381300751781	0-25%
169	chr11:117817416-117817616;-	chr11:117817468-117817513;-	ENSG00000177103.13	chr11--117823374	0.0886406275077052	0.00904875325964665	0.392333765862387	75-100%
170	chr11:117828522-117828895;-	chr11:117828648-117828661;-	ENSG00000137731.13	chr11--117823888	0.100905703504716	0.0332807155550476	0.0416533115156503	75-100%
171	chr11:119030697-119030955;-	chr11:119030866-119030908;-	ENSG00000137700.18	chr11--119030818	-0.156320967985876	4.38701453346294e-05	0.131496890024079	25-50%
172	chr11:119206232-119206588;+	chr11:119206309-119206331;+	ENSG00000110395.6	chr11--119200239	-0.0471087863205519	6.1557713969206e-05	0.256077375831999	25-50%
173	chr11:121292627-121293036;+	chr11:121292679-121292696;+	ENSG00000109929.9	chr11--121312436	-0.0190761236156371	0.0244524109954295	0.0152588045821458	0-25%
174	chr11:123061349-123062238;-	chr11:123062131-123062139;-	ENSG00000109971.13	chr11--123039484	-0.0316291811403971	0.0415728028058957	0.255237485439498	75-100%
175	chr11:124758339-124758511;-	chr11:124758456-124758470;-	ENSG00000149564.11	chr11--124780588	-0.208544027114923	0.0478671361898019	0.121451888950545	25-50%
176	chr11:124799529-124799908;+	chr11:124799610-124799632;+	ENSG00000245498.6	chr11--124798409	0.138405790515056	0.00198796792196585	0.19471947105989	0-25%
177	chr11:124876420-124876522;+	chr11:124876449-124876496;+	ENSG00000154134.14	chr11--124870514	-0.163540010640567	0.0182091778715405	0.311385185612388	50-75%
178	chr11:124954043-124954214;+	chr11:124954108-124954132;+	ENSG00000149548.14	chr11--124950629	0.0708506302312719	2.27885419485058e-05	0.252808025794236	0-25%
179	chr11:126355468-126355605;-	chr11:126355585-126355587;-	ENSG00000280832.1	chr11--126371801	0.0327621338376529	0.0243291135789061	0.158784411141474	0-25%
180	chr11:130002911-130003057;+	chr11:130002952-130002984;+	ENSG00000233220.3	chr11--129997453	-0.195830007655188	0.00496587565757031	0.413675690973177	25-50%
181	chr11:14499650-14499911;-	chr11:14499780-14499811;-	ENSG00000129083.12	chr11--14476318	0.0846608000876492	1.20569944060095e-07	0.0184459426792416	25-50%
182	chr11:17077270-17077764;-	chr11:17077594-17077657;-	ENSG00000110700.6	chr11--17064637	-0.0454994542714417	3.65701268990965e-13	0.508685521169368	75-100%
183	chr11:18322052-18322287;-	chr11:18322065-18322117;-	ENSG00000110756.17	chr11--18346072	-0.0147769191187919	0.0483166744117366	0.0950167672878544	0-25%
184	chr11:18698715-18698810;+	chr11:18698802-18698810;+	ENSG00000151117.8	chr11--18686938	0.106541538508095	0.00720260735253612	0.953593691587441	75-100%
185	chr11:22829614-22829914;-	chr11:22829769-22829801;-	ENSG00000198168.8	chr11--22825939	-0.0249809598137067	0.0253418767006026	0.11524147098297	0-25%
186	chr11:2301784-2302078;-	chr11:2301939-2301977;-	ENSG00000110665.11	chr11--2301990	-0.160610117591325	1.7147654293307e-05	0.949314894955227	75-100%
187	chr11:2301980-2302145;+	chr11:2301980-2302016;+	ENSG00000064201.15	chr11--2298301	-0.216994156215516	0.00400703028646901	0.150628643240503	75-100%
188	chr11:2385308-2385492;+	chr11:2385389-2385411;+	ENSG00000110651.11	chr11--2370419	0.191911486240162	0.0312904022487964	0.219838915302265	25-50%
189	chr11:2989628-2989747;-	chr11:2989631-2989639;-	ENSG00000205531.12	chr11--2965546	-0.107238533585859	0.0309721295619506	0.372210511561483	50-75%
190	chr11:30322987-30323438;+	chr11:30323115-30323165;+	ENSG00000152219.4	chr11--30312676	0.0424571983220551	5.25016748260429e-14	0.106632702722092	0-25%
191	chr11:308059-308352;+	chr11:308330-308333;+	ENSG00000185201.16	chr11--308314	0.0412315316176249	2.67541261852466e-05	0.0869409416204008	50-75%
192	chr11:320815-320968;-	chr11:320892-320900;-	ENSG00000142089.15	chr11--308180	-0.107715861664494	5.08150765472024e-09	0.816944033594167	75-100%
193	chr11:32090834-32091217;+	chr11:32091089-32091115;+	ENSG00000049449.9	chr11--32080233	0.0296061447480469	0.0291465523415068	0.0418323736002289	25-50%
194	chr11:33736350-33736628;-	chr11:33736420-33736423;-	ENSG00000085063.15	chr11--33756445	-0.0163741300262312	0.000919591802470093	0.11492226378335	0-25%
195	chr11:34438856-34439021;+	chr11:34438892-34438943;+	ENSG00000121691.5	chr11--34438925	-0.0357378140289781	0.00189329036108205	0.193866581608593	0-25%
196	chr11:35189833-35190043;+	chr11:35189933-35189958;+	ENSG00000026508.18	chr11--35179369	-0.0965923609193002	0.0363016663674354	0.222546715700124	75-100%
197	chr11:57426012-57427486;-	chr11:57427082-57427098;-	ENSG00000134802.17	chr11--57437830	-0.0405312891658359	0.0412789407313635	0.140482565689105	0-25%
198	chr11:59142599-59142977;+	chr11:59142794-59142862;+	ENSG00000166801.15	chr11--59118408	0.0448659581395309	0.00348916815207832	0.17092726997012	25-50%
199	chr11:62832210-62832377;+	chr11:62832210-62832264;+	ENSG00000256690.1	chr11--62852565	-0.163578463531128	0.0450625186264791	0.033997245941018	25-50%
200	chr11:63614065-63614612;-	chr11:63614405-63614429;-	ENSG00000176485.11	chr11--63618208	-0.0364744172903745	0.00758749301193377	0.130134001763022	50-75%
201	chr11:63938809-63939067;+	chr11:63939011-63939059;+	ENSG00000110583.12	chr11--63949244	0.023630885550153	0.0215141989031665	0.228668062054564	0-25%
202	chr11:65570270-65570423;-	chr11:65570411-65570423;-	ENSG00000260233.3	chr11--65547377	0.162549017079842	0.00720100523045704	0.593574215384715	25-50%
203	chr11:65572503-65572789;+	chr11:65572558-65572573;+	ENSG00000176973.7	chr11--65572164	0.0852619128562036	0.0211430619765952	0.962314280105732	25-50%
204	chr11:65644956-65645132;+	chr11:65645036-65645043;+	ENSG00000213445.9	chr11--65649963	0.189434724827199	0.0343255813132681	0.516284199313364	50-75%
205	chr11:65787018-65787101;+	chr11:65787064-65787066;+	ENSG00000172818.9	chr11--65797455	0.235327185388849	0.0332807155550476	0.00398775260190604	75-100%
206	chr11:65860277-65860485;-	chr11:65860277-65860314;-	ENSG00000172757.12	chr11--65873435	0.100518549352709	0.0445982540458602	0.0497377053430073	0-25%
207	chr11:65920882-65920948;+	chr11:65920927-65920948;+	ENSG00000175550.7	chr11--65902372	-0.111612100494109	0.0415870004280351	0.165048775639379	25-50%
208	chr11:6683144-6683446;-	chr11:6683331-6683412;-	ENSG00000158042.8	chr11--6688099	0.0337541250237899	0.0138186068801612	0.0198151229814802	0-25%
209	chr11:6746397-6746525;-	chr11:6746482-6746505;-	ENSG00000254838.5	chr11--6736894	0.0249152413072349	0.00442247540263701	0.401067211225469	25-50%
210	chr11:67504518-67504587;-	chr11:67504518-67504543;-	ENSG00000110697.12	chr11--67517900	-0.207263697435754	0.020415296200961	0.500859178967147	25-50%
211	chr11:67508551-67508743;-	chr11:67508654-67508714;-	ENSG00000167797.7	chr11--67492723	-0.0569815767160544	0.0032341829093439	0.182642730719371	50-75%
212	chr11:68039753-68039962;+	chr11:68039791-68039794;+	ENSG00000110719.9	chr11--68035440	-0.133658848031649	0.000521767412597588	0.182608377594018	25-50%
213	chr11:69641064-69641530;+	chr11:69641214-69641217;+	ENSG00000110092.3	chr11--69633807	0.0359303046483603	0.00199742967527277	0.241359722870439	75-100%
214	chr11:71448273-71448480;-	chr11:71448396-71448463;-	ENSG00000172893.15	chr11--71442089	0.0398027049686087	1.55293834470253e-05	0.314672110691617	50-75%
215	chr11:71478394-71478472;+	chr11:71478471-71478472;+	ENSG00000172890.12	chr11--71489927	-0.220074590789492	0.0422911100169956	0.123301044024207	25-50%
216	chr11:74493661-74493749;-	chr11:74493679-74493705;-	ENSG00000175536.6	chr11--74478000	0.090178664251872	0.00249067302544892	0.156295401855502	0-25%
217	chr11:798213-798342;-	chr11:798266-798274;-	ENSG00000177542.10	chr11--815635	0.128453760567831	0.0391944133719892	0.362019817118467	0-25%
218	chr11:827252-827422;+	chr11:827293-827330;+	ENSG00000177685.16	chr11--827317	-0.123067117596658	0.00476768168982009	0.586583316149482	50-75%
219	chr11:832909-833011;+	chr11:832985-832988;+	ENSG00000177697.18	chr11--833262	0.16381440655847	2.77372975178199e-22	0.480226544337831	50-75%
220	chr11:85628110-85628461;-	chr11:85628402-85628419;-	ENSG00000150672.17	chr11--85634740	0.0461944936775728	0.025645443828744	0.193712191601506	50-75%
221	chr11:85647929-85648173;+	chr11:85647932-85647991;+	ENSG00000171202.6	chr11--85636371	0.0309186348273151	0.00236356771843675	0.220203725341385	0-25%
222	chr11:88337472-88337824;-	chr11:88337734-88337736;-	ENSG00000109861.15	chr11--88312980	0.0860299352963792	0.00103668700858802	0.277428760079976	75-100%
223	chr11:8911072-8911318;+	chr11:8911240-8911257;+	ENSG00000166452.11	chr11--8912937	-0.021601185562979	0.0101868196162386	0.0095728505346761	25-50%
224	chr11:9384553-9384826;+	chr11:9384605-9384682;+	ENSG00000205339.9	chr11--9388324	0.037120866049176	0.0385844531860044	0.248822033110276	0-25%
225	chr11:94128808-94129593;+	chr11:94129093-94129155;+	ENSG00000110218.8	chr11--94131155	-0.0248840873278381	0.0164042216991249	0.0859450685617987	25-50%
226	chr11:9758716-9758875;-	chr11:9758810-9758825;-	ENSG00000245522.2	chr11--9782699	0.115522000966238	0.0398738582113945	0.377806276689914	50-75%
227	chr12:101877060-101878101;+	chr12:101877428-101877495;+	ENSG00000136048.13	chr12--101883557	-0.0197482127448856	0.0278660430794032	0.303408149304801	50-75%
228	chr12:103930295-103931035;+	chr12:103930458-103930504;+	ENSG00000284503.1	chr12--103930404	-0.0312051920371601	4.09868454451937e-09	0.093257848748314	0-25%
229	chr12:106302730-106303007;+	chr12:106302767-106302795;+	ENSG00000166046.10	chr12--106302779	-0.0392411250140576	0.000225685787158955	0.135719512400241	25-50%
230	chr12:106986995-106987189;-	chr12:106987141-106987165;-	ENSG00000120832.9	chr12--106987127	-0.0841213601708729	6.90340619944287e-08	0.338859213359668	50-75%
231	chr12:112938142-112938792;+	chr12:112938491-112938496;+	ENSG00000111331.12	chr12--112936701	0.027239295697066	6.45510638788832e-07	0.0332588282641427	75-100%
232	chr12:113185504-113185982;+	chr12:113185531-113185565;+	ENSG00000139405.15	chr12--113208505	0.0819173637231848	0.000745963342417367	0.144801514703105	50-75%
233	chr12:121800503-121800746;-	chr12:121800514-121800558;-	ENSG00000139725.7	chr12--121781881	-0.0860497947860006	0.0147019482702038	0.161426623058635	0-25%
234	chr12:122526569-122527084;-	chr12:122526981-122527004;-	ENSG00000111011.17	chr12--122526886	0.0157449362580369	0.030269970245147	0.163553341524101	25-50%
235	chr12:123388500-123388721;+	chr12:123388517-123388566;+	ENSG00000183955.12	chr12--123378266	0.0944808916706475	0.00720718327190073	0.461870605814801	75-100%
236	chr12:124567328-124567861;-	chr12:124567516-124567585;-	ENSG00000196498.13	chr12--124572500	0.0269213631958139	8.2365998816227e-06	0.0289412857907442	50-75%
237	chr12:12725712-12726122;+	chr12:12725975-12726018;+	ENSG00000178878.12	chr12--12742423	-0.0521568683160106	0.0370694414240037	0.475695980870254	75-100%
238	chr12:12891400-12891618;+	chr12:12891561-12891567;+	ENSG00000013588.8	chr12--12907041	-0.106453917661404	0.0119405666813557	0.930121600893341	75-100%
239	chr12:130716406-130716501;-	chr12:130716484-130716501;-	ENSG00000060709.15	chr12--130731677	-0.148868534090914	0.0294719212819915	0.0995698732360374	75-100%
240	chr12:130716565-130717193;-	chr12:130716945-130717077;-	ENSG00000060709.15	chr12--130717415	-0.0697732722593321	0.00609296244924656	0.84194557314858	75-100%
241	chr12:131002458-131002656;+	chr12:131002584-131002598;+	ENSG00000111452.12	chr12--130997692	-0.0436406240939749	0.0292111601207236	0.920284093040473	75-100%
242	chr12:132490058-132490581;+	chr12:132490188-132490204;+	ENSG00000112787.13	chr12--132482010	-0.0231954116988178	0.0249865173219644	0.31152590835247	75-100%
243	chr12:132829027-132829151;-	chr12:132829076-132829101;-	ENSG00000090615.14	chr12--132810176	-0.121315972064106	0.00979258901241609	0.0581116000540982	0-25%
244	chr12:133037277-133037766;+	chr12:133037468-133037578;+	ENSG00000198040.10	chr12--133017737	-0.0290070491631827	0.0312389458657259	0.175896080217384	0-25%
245	chr12:14769827-14770342;-	chr12:14769909-14769943;-	ENSG00000197837.3	chr12--14792483	0.0814669894198951	0.028540702405801	0.0627813952054023	0-25%
246	chr12:15911149-15911415;+	chr12:15911353-15911393;+	ENSG00000023697.12	chr12--15904095	0.0410281091019148	7.04699715318806e-05	0.123754749469074	0-25%
247	chr12:19439432-19440692;+	chr12:19439585-19439660;+	ENSG00000139154.14	chr12--19421888	0.0284917006436088	0.00942682962499572	0.182307772754034	50-75%
248	chr12:21437564-21437995;+	chr12:21437710-21437718;+	ENSG00000121350.15	chr12--21433265	-0.0677036705233884	1.39804498079028e-09	0.00336591480528696	0-25%
249	chr12:24948962-24949549;-	chr12:24949278-24949385;-	ENSG00000060982.14	chr12--24924587	0.0641220860024276	0.0376026502187368	0.146863457548635	75-100%
250	chr12:25052092-25052934;+	chr12:25052678-25052731;+	ENSG00000118308.15	chr12--25052307	0.0238410564279314	0.01391604724939	0.0220033487289681	75-100%
251	chr12:28190314-28190405;-	chr12:28190339-28190343;-	ENSG00000247934.4	chr12--28168238	0.17173704753322	0.041482425801	0.190792725909244	0-25%
252	chr12:2876216-2876330;+	chr12:2876277-2876287;+	ENSG00000171792.10	chr12--2858359	0.11160535987669	0.0232847255650083	0.0113149640685107	50-75%
253	chr12:31074191-31074297;+	chr12:31074200-31074229;+	ENSG00000013573.16	chr12--31060994	-0.0793770391589261	0.000734847872164799	0.0432378086798123	0-25%
254	chr12:32106357-32107371;+	chr12:32106874-32106877;+	ENSG00000151746.13	chr12--32099194	-0.0362844375350056	2.11284234681397e-05	0.173864453585017	50-75%
255	chr12:3215236-3215319;+	chr12:3215300-3215319;+	ENSG00000011105.13	chr12--3224594	-0.173653496014244	0.0182639978526737	0.47184316132723	75-100%
256	chr12:38906401-38907070;-	chr12:38907035-38907042;-	ENSG00000139117.13	chr12--38885991	0.0628120984449476	0.000802021605642556	0.475794585370704	50-75%
257	chr12:40224436-40225229;+	chr12:40224947-40224973;+	ENSG00000188906.15	chr12--40213080	0.0289337361702316	0.0468514488746775	0.103687332641884	75-100%
258	chr12:4321045-4321305;+	chr12:4321213-4321258;+	ENSG00000078237.6	chr12--4306938	-0.0253964268625112	0.00769944754252099	0.250939005737024	50-75%
259	chr12:47904980-47905081;-	chr12:47904992-47904994;-	ENSG00000111424.10	chr12--47887877	-0.0735557224190785	0.00761510891942891	0.323634543864203	50-75%
260	chr12:49706799-49707610;-	chr12:49707388-49707472;-	ENSG00000161791.13	chr12--49710321	-0.0560680111406836	2.64693388542e-06	0.184075573445955	50-75%
261	chr12:53295454-53296034;+	chr12:53295525-53295539;+	ENSG00000123349.13	chr12--53296097	-0.0341075079156926	0.0270263827423843	0.000490944119042576	25-50%
262	chr12:53299660-53300241;+	chr12:53299734-53299750;+	ENSG00000139637.13	chr12--53297257	0.0262538591675014	1.78270660136216e-07	0.0409866636339504	25-50%
263	chr12:53321042-53321686;-	chr12:53321580-53321622;-	ENSG00000094914.12	chr12--53317150	-0.0452661442189077	0.0142747064539519	0.0545405702878704	0-25%
264	chr12:55719091-55719201;+	chr12:55719135-55719137;+	ENSG00000135441.7	chr12--55727665	0.178568851978585	0.0379484424821471	0.496461159767559	50-75%
265	chr12:57111692-57111836;-	chr12:57111767-57111778;-	ENSG00000166888.11	chr12--57098080	0.210936887130424	0.00510665490401165	0.0168000359139159	25-50%
266	chr12:57231673-57231915;+	chr12:57231769-57231771;+	ENSG00000182199.10	chr12--57255337	-0.107061847256343	0.0324387409534501	0.393375772768579	25-50%
267	chr12:57520711-57520986;+	chr12:57520965-57520986;+	ENSG00000166987.14	chr12--57511214	0.081278606039697	0.0407956678808123	0.122236351706621	0-25%
268	chr12:57614417-57614741;+	chr12:57614418-57614490;+	ENSG00000240771.6	chr12--57614465	-0.118244962896973	0.0441695216596432	0.0344286283745875	25-50%
269	chr12:630822-630959;+	chr12:630889-630892;+	ENSG00000177406.4	chr12--650591	-0.0593667839362797	0.00504276740285429	0.81093523177871	25-50%
270	chr12:64610259-64610334;-	chr12:64610259-64610274;-	ENSG00000256670.1	chr12--64627119	0.245365485169891	0.00382042857642498	0.107481443044971	25-50%
271	chr12:6534268-6534864;+	chr12:6534386-6534498;+	ENSG00000111640.14	chr12--6532202	0.175321960368961	8.7946892496626e-16	0.845798740082257	50-75%
272	chr12:6534958-6535747;+	chr12:6535284-6535299;+	ENSG00000111640.14	chr12--6551053	0.0614139671774525	0.0452864268672489	0.663481968061433	0-25%
273	chr12:67989337-67989530;+	chr12:67989469-67989503;+	ENSG00000255733.5	chr12--68012672	0.120545154857765	0.0037690892826538	0.697132908583196	75-100%
274	chr12:69239521-69239706;+	chr12:69239599-69239602;+	ENSG00000111605.17	chr12--69228704	-0.0661262755114078	3.54293167391627e-17	0.142599649064791	50-75%
275	chr12:71686366-71686612;+	chr12:71686366-71686395;+	ENSG00000139291.13	chr12--71662581	0.0555224066619798	0.000165553372965804	0.174138996178046	0-25%
276	chr12:76031705-76031934;+	chr12:76031810-76031845;+	ENSG00000257839.1	chr12--76033699	0.230704939071291	0.00191661292338669	0.070549908476275	25-50%
277	chr12:79689751-79690270;-	chr12:79690029-79690055;-	ENSG00000177425.10	chr12--79670877	-0.0498805612224233	0.0454639164581456	0.389254457295052	0-25%
278	chr12:8092922-8092961;+	chr12:8092957-8092960;+	ENSG00000284697.1	chr12--8117902	-0.150597376638586	0.0214532719520396	0.121570425760205	50-75%
279	chr12:93378401-93378783;+	chr12:93378677-93378715;+	ENSG00000173598.13	chr12--93392073	-0.0429970919782228	0.0153957280868806	0.367371574318401	0-25%
280	chr12:93571515-93572217;+	chr12:93571699-93571714;+	ENSG00000120833.13	chr12--93567248	0.136138380253565	2.30600673482327e-06	0.329724619673889	25-50%
281	chr12:94561106-94561179;+	chr12:94561106-94561148;+	ENSG00000266099.1	chr12--94571282	0.137354354160175	0.0198073439823517	0.181470287814318	75-100%
282	chr12:949422-949716;-	chr12:949511-949538;-	ENSG00000002016.17	chr12--949977	-0.0457494499950419	0.00704696558249863	0.0508454204483008	0-25%
283	chr12:9732908-9733379;-	chr12:9733178-9733210;-	ENSG00000184293.7	chr12--9711372	-0.0643300118600546	0.0319862624039444	0.244016982067077	75-100%
284	chr12:991010-991194;-	chr12:991155-991177;-	ENSG00000250132.6	chr12--970827	-0.120584123536939	0.0108323456923638	0.183657786624793	25-50%
285	chr13:102596289-102596551;+	chr13:102596378-102596406;+	ENSG00000134900.11	chr13--102573350	-0.115518531158892	0.0203676135701272	0.505182222472884	50-75%
286	chr13:102845767-102846317;+	chr13:102846012-102846091;+	ENSG00000134899.19	chr13--102870796	-0.049885541546665	0.0382090962874037	0.371773780915425	0-25%
287	chr13:108218356-108218664;+	chr13:108218363-108218441;+	ENSG00000139826.5	chr13--108194927	-0.0602004620808221	0.0152531170928489	0.147539609499726	25-50%
288	chr13:108269641-108270381;+	chr13:108270218-108270274;+	ENSG00000102524.11	chr13--108284820	0.0250408979225358	0.0331362233433506	0.26245660390785	50-75%
289	chr13:114234853-114235175;+	chr13:114234877-114234904;+	ENSG00000130177.15	chr13--114233320	0.0900468008289718	0.0146136159406252	0.119478405588057	0-25%
290	chr13:24922789-24922958;-	chr13:24922839-24922889;-	ENSG00000151849.14	chr13--24920485	-0.0398821075157794	0.0152442857305976	0.104727565415416	25-50%
291	chr13:27251272-27251823;+	chr13:27251577-27251634;+	ENSG00000122026.10	chr13--27251765	-0.0980169870238189	5.30412598132802e-06	0.467621606531501	25-50%
292	chr13:27450347-27450620;-	chr13:27450560-27450620;-	ENSG00000122033.14	chr13--27452558	-0.198086753400059	4.45023695251534e-14	0.775194052306375	25-50%
293	chr13:30463963-30464902;-	chr13:30464286-30464327;-	ENSG00000189403.14	chr13--30459078	0.0301865759771639	0.045885589737693	0.159529833044797	25-50%
294	chr13:30465632-30465814;-	chr13:30465651-30465663;-	ENSG00000189403.14	chr13--30462700	0.13706638709055	0.0249639090049834	0.233366816913453	25-50%
295	chr13:34942263-34942404;+	chr13:34942270-34942283;+	ENSG00000172915.18	chr13--34928866	0.11191095578606	0.0467429175438708	0.618872429998913	75-100%
296	chr13:36346268-36346823;-	chr13:36346304-36346335;-	ENSG00000133104.13	chr13--36333016	0.0577987946942691	3.01298944048184e-05	0.330475865175806	75-100%
297	chr13:39655621-39655875;+	chr13:39655677-39655729;+	ENSG00000133103.16	chr13--39656079	-0.0514713685653681	0.000213136369660704	0.0431489568820529	0-25%
298	chr13:40921649-40921923;-	chr13:40921763-40921770;-	ENSG00000168852.12	chr13--40917586	0.0258248111564979	0.000291619193125832	0.0132533580156065	50-75%
299	chr13:45701049-45701723;-	chr13:45701091-45701168;-	ENSG00000235366.2	chr13--45701166	-0.158575927970233	3.73432473183188e-12	0.228018635138881	75-100%
300	chr13:46553048-46553431;+	chr13:46553184-46553206;+	ENSG00000136141.14	chr13--46549881	-0.0241308688607247	0.0250409480730265	0.0759037114723492	25-50%
301	chr13:48037830-48038050;-	chr13:48037921-48037958;-	ENSG00000136143.15	chr13--48038017	0.103680013912828	5.65111526835106e-07	0.516407126597573	0-25%
302	chr13:49445012-49445237;-	chr13:49445199-49445206;-	ENSG00000102547.18	chr13--49445240	0.0733643327808973	0.0361317779567965	0.337942865343832	75-100%
303	chr13:75549697-75550088;+	chr13:75549740-75549783;+	ENSG00000261553.5	chr13--75562512	0.234650488710343	1.84310924156471e-28	0.325041500606279	0-25%
304	chr13:80341081-80341557;-	chr13:80341482-80341529;-	ENSG00000136158.11	chr13--80329999	0.080490418020783	0.0145731548876887	0.110528350393722	75-100%
305	chr13:97222232-97222498;+	chr13:97222295-97222300;+	ENSG00000139793.18	chr13--97240061	0.0321036059124047	0.00800091972144792	0.206879892001772	50-75%
306	chr13:98143001-98143466;+	chr13:98143091-98143098;+	ENSG00000152767.16	chr13--98137371	0.0834642124415537	0.0465158373437954	0.715706011613378	75-100%
307	chr14:100066363-100066570;+	chr14:100066380-100066419;+	ENSG00000196405.12	chr14--100068621	0.065216210710052	0.0480318934591758	0.242495079636842	25-50%
308	chr14:104753057-104753303;+	chr14:104753127-104753166;+	ENSG00000184990.12	chr14--104757188	-0.0250903264318239	0.0431362168932186	0.240009973358322	0-25%
309	chr14:105862907-105864383;-	chr14:105863243-105863269;-	ENSG00000211900.2	chr14--105843641	0.0530682523591831	5.70646212053074e-05	0.336152268548321	75-100%
310	chr14:105865172-105866486;-	chr14:105866194-105866218;-	ENSG00000211904.2	chr14--105886393	0.0426605539699799	0.00257647603172377	0.230946157485102	75-100%
311	chr14:106235502-106235630;-	chr14:106235544-106235561;-	ENSG00000211947.2	chr14--106239077	0.042782846770678	0.0479264001821647	0.64972391689815	75-100%
312	chr14:20454515-20454907;-	chr14:20454777-20454806;-	ENSG00000092094.10	chr14--20454835	-0.035281608524999	0.0168545942351997	0.145149489082604	25-50%
313	chr14:20455130-20455805;+	chr14:20455216-20455256;+	ENSG00000100823.11	chr14--20442249	0.0283660838962219	0.0208547722671762	0.349930182967812	50-75%
314	chr14:20780869-20781320;+	chr14:20781012-20781042;+	ENSG00000169413.2	chr14--20761580	-0.0455620305124281	0.0216313379835909	0.237579571973616	75-100%
315	chr14:21070211-21070403;+	chr14:21070301-21070306;+	ENSG00000165801.9	chr14--21057885	0.112688986856898	0.0375379302190809	0.177267187051613	50-75%
316	chr14:22478814-22478944;+	chr14:22478877-22478882;+	ENSG00000211834.1	chr14--22484743	0.0892574429700814	0.0230839044473566	0.16973145655053	75-100%
317	chr14:22492759-22492874;+	chr14:22492800-22492825;+	ENSG00000211842.1	chr14--22514241	-0.0851493194973863	0.0200141258252421	0.250154457799549	75-100%
318	chr14:22505672-22506682;+	chr14:22506122-22506163;+	ENSG00000211854.1	chr14--22506122	0.0880257238460733	1.19676580352797e-14	0.516806532670954	75-100%
319	chr14:23954117-23954193;-	chr14:23954130-23954147;-	ENSG00000215256.3	chr14--23937709	-0.0804668437351806	3.21700477349854e-08	0.49340134752746	25-50%
320	chr14:24141268-24141654;-	chr14:24141588-24141601;-	ENSG00000100908.13	chr14--24139938	-0.133691244113715	3.59142120437422e-23	0.162065903291908	0-25%
321	chr14:24232271-24232397;-	chr14:24232335-24232367;-	ENSG00000255526.6	chr14--24217783	-0.0121893388243251	0.0155009205512318	0.160265486467112	50-75%
322	chr14:24299634-24299831;-	chr14:24299736-24299831;-	ENSG00000157379.13	chr14--24296416	-0.073361085104547	9.53201103514657e-08	0.250652590390773	25-50%
323	chr14:24429915-24430348;+	chr14:24430061-24430069;+	ENSG00000100441.9	chr14--24429988	0.0328192579493342	2.56798331312365e-05	0.0694582583765458	25-50%
324	chr14:24442070-24442923;-	chr14:24442770-24442820;-	ENSG00000100445.17	chr14--24458158	-0.100696157304909	9.26494895413887e-10	0.0663347626680065	0-25%
325	chr14:34874118-34874742;+	chr14:34874473-34874504;+	ENSG00000258738.1	chr14--34897537	-0.0480280650640521	0.0469394713811241	0.302280097697866	0-25%
326	chr14:35046233-35046731;+	chr14:35046440-35046501;+	ENSG00000151327.12	chr14--35047007	-0.032979438108665	0.0147931832034135	0.0429621404898557	75-100%
327	chr14:35121685-35122316;-	chr14:35121913-35122023;-	ENSG00000092020.10	chr14--35121615	-0.053730688499561	0.000239001644609944	0.0404753424627705	0-25%
328	chr14:35122503-35122879;+	chr14:35122724-35122788;+	ENSG00000258790.1	chr14--35133960	-0.0203830491779263	0.0278488161222738	0.264520688072181	25-50%
329	chr14:35292277-35292487;+	chr14:35292332-35292351;+	ENSG00000100902.10	chr14--35292386	0.0177182739005641	0.00480586997690136	0.0836511546141378	50-75%
330	chr14:49620735-49621698;+	chr14:49620735-49620780;+	ENSG00000168282.5	chr14--49602564	-0.0525945546091776	0.0121236691068058	0.0311129361048524	50-75%
331	chr14:49852681-49853091;-	chr14:49852799-49852832;-	ENSG00000165525.17	chr14--49832761	-0.0303610808017279	0.00618751067099164	0.200456790927323	0-25%
332	chr14:53217588-53217691;+	chr14:53217600-53217606;+	ENSG00000237356.6	chr14--53224503	-0.138203373976886	0.00747649321737711	0.271957079537746	25-50%
333	chr14:54488758-54489096;-	chr14:54488949-54488968;-	ENSG00000197045.12	chr14--54488112	-0.0241488832791453	8.35754880434924e-09	0.0388326443888018	0-25%
334	chr14:57268206-57269357;+	chr14:57269016-57269074;+	ENSG00000053770.11	chr14--57246059	-0.0268119717108904	0.0015662360914199	0.207664905562596	25-50%
335	chr14:58199909-58200264;+	chr14:58200198-58200219;+	ENSG00000131966.13	chr14--58214324	0.0239685329976968	0.00605000485024306	0.189017070799587	0-25%
336	chr14:60091827-60092507;+	chr14:60091968-60092011;+	ENSG00000126773.12	chr14--60067762	-0.0387156307902054	0.00438428888187532	0.0396327362166007	0-25%
337	chr14:63641481-63642006;-	chr14:63641823-63641874;-	ENSG00000140006.11	chr14--63639697	-0.0810169114661425	6.48276357128797e-08	0.0316998517782538	0-25%
338	chr14:66507895-66508604;+	chr14:66507935-66508032;+	ENSG00000171723.15	chr14--66497299	-0.0208614762423291	0.00662309135039466	0.116997492432847	50-75%
339	chr14:68685270-68685599;-	chr14:68685399-68685451;-	ENSG00000258623.1	chr14--68672514	-0.103984062192744	0.000117956865883623	0.451456749015488	75-100%
340	chr14:70809665-70809991;+	chr14:70809862-70809886;+	ENSG00000259153.1	chr14--70825343	0.119051708072262	0.0305390178873959	0.331747223821194	0-25%
341	chr14:73729637-73729983;-	chr14:73729952-73729955;-	ENSG00000156030.13	chr14--73707339	0.121576588434415	0.0224101852147519	0.336325775577425	50-75%
342	chr14:73851799-73852013;+	chr14:73851831-73851935;+	ENSG00000140043.11	chr14--73848941	0.138942937702969	4.58439683169619e-20	0.13384202986388	25-50%
343	chr14:73886468-73886837;-	chr14:73886637-73886649;-	ENSG00000273711.2	chr14--73900744	0.124994951722715	0.0106440822699137	0.129719242273534	0-25%
344	chr14:73950054-73950396;-	chr14:73950113-73950119;-	ENSG00000156050.8	chr14--73948167	-0.102056863096861	0.0364235276250014	0.130715759244978	0-25%
345	chr14:75259278-75259512;+	chr14:75259374-75259427;+	ENSG00000258820.5	chr14--75267768	0.104906051374077	0.0417828450045718	0.295555666366581	75-100%
346	chr14:76151882-76152300;+	chr14:76151937-76151988;+	ENSG00000089916.17	chr14--76139455	-0.0275507485980063	0.0286684439320797	0.410999615999235	75-100%
347	chr14:77800054-77800149;+	chr14:77800064-77800084;+	ENSG00000063761.15	chr14--77777757	0.0589194064031231	0.00502716752926772	0.250429998920594	25-50%
348	chr14:89618968-89619520;-	chr14:89619116-89619153;-	ENSG00000053254.15	chr14--89624000	0.0420780789346017	0.0337273032065462	0.0259372680707722	50-75%
349	chr14:90383358-90383639;+	chr14:90383417-90383424;+	ENSG00000275198.1	chr14--90397145	0.0907884711611527	0.000389920038942057	0.404744906679193	0-25%
350	chr14:91416770-91417008;-	chr14:91416799-91416874;-	ENSG00000015133.18	chr14--91407078	-0.125251013298946	0.0132074628151268	0.470960769046281	75-100%
351	chr14:93116308-93116461;-	chr14:93116308-93116358;-	ENSG00000100605.16	chr14--93110198	-0.250434225733628	7.2689506782032e-06	0.293675109233394	25-50%
352	chr14:93332359-93332815;+	chr14:93332548-93332553;+	ENSG00000133958.13	chr14--93336710	0.0311740515982891	0.00904875325964665	0.339974384080671	50-75%
353	chr14:95157050-95157600;-	chr14:95157514-95157538;-	ENSG00000100697.14	chr14--95150212	0.0567667874274625	0.00734755436925124	0.296372173982761	0-25%
354	chr14:95534465-95534820;-	chr14:95534609-95534643;-	ENSG00000247092.6	chr14--95539628	-0.084732983073385	0.0187203329642151	0.229993789023033	0-25%
355	chr14:95670437-95670554;+	chr14:95670437-95670486;+	ENSG00000277468.1	chr14--95670457	0.207011666339504	0.00120964044236194	0.988652844526256	75-100%
356	chr14:95711785-95712037;-	chr14:95711968-95712026;-	ENSG00000100721.10	chr14--95688558	-0.154284161974232	0.0333878871233317	0.299882519672749	0-25%
357	chr14:96797296-96797451;+	chr14:96797346-96797372;+	ENSG00000100749.7	chr14--96791728	0.0273382752980098	0.0266910488131531	0.0878001883515889	0-25%
358	chr15:100918843-100919428;+	chr15:100918868-100918960;+	ENSG00000154237.12	chr15--100919007	-0.0637901116515619	0.00172452648813191	0.163243205443463	75-100%
359	chr15:29269086-29269960;-	chr15:29269731-29269742;-	ENSG00000185115.5	chr15--29279207	-0.0165394792917818	0.0494093403154625	0.0668444287646611	50-75%
360	chr15:32613832-32613881;+	chr15:32613864-32613881;+	ENSG00000244952.2	chr15--32615183	0.28718672787091	0.0091201929276626	0.646226967613332	25-50%
361	chr15:34209990-34210145;-	chr15:34210098-34210131;-	ENSG00000134152.10	chr15--34195251	0.0241284974337938	0.0310982472707916	0.0533156039420925	0-25%
362	chr15:34367013-34367269;-	chr15:34367152-34367196;-	ENSG00000176454.13	chr15--34373424	-0.0357303530183432	0.00964704686554956	0.410485030718671	50-75%
363	chr15:36579540-36579819;+	chr15:36579676-36579751;+	ENSG00000186073.12	chr15--36592568	0.057622297537134	0.00149564528908797	0.202286814875715	0-25%
364	chr15:37098990-37099244;-	chr15:37099100-37099167;-	ENSG00000134138.19	chr15--37112727	0.299308426554949	0.0123070934891594	0.627535105828417	75-100%
365	chr15:38671710-38672180;+	chr15:38671757-38671759;+	ENSG00000175779.2	chr15--38695179	0.0362702915392631	0.0148929224491697	0.185368114001964	50-75%
366	chr15:40807580-40807930;+	chr15:40807711-40807762;+	ENSG00000166140.17	chr15--40804407	0.0775278417956807	0.00531789916929723	0.618951700232225	25-50%
367	chr15:41283944-41284384;+	chr15:41284009-41284031;+	ENSG00000247556.6	chr15--41284043	0.0301684256387881	0.00354545318285905	0.132310308192671	0-25%
368	chr15:41972288-41972713;-	chr15:41972562-41972609;-	ENSG00000103966.10	chr15--41966192	-0.0314520752054902	0.00970123150628863	0.164539600528515	50-75%
369	chr15:43253388-43253885;-	chr15:43253802-43253807;-	ENSG00000104055.15	chr15--43276035	0.0716446561888805	0.000733325359817758	0.576341867023195	75-100%
370	chr15:45279147-45279260;-	chr15:45279193-45279199;-	ENSG00000259520.5	chr15--45274748	-0.0774868115180568	0.0366483861145801	0.0425612699111539	25-50%
371	chr15:45402312-45403030;+	chr15:45402333-45402365;+	ENSG00000171763.18	chr15--45380152	0.12103562989632	2.14967485062405e-14	0.359655699160974	25-50%
372	chr15:49620756-49621005;-	chr15:49620948-49620955;-	ENSG00000166262.15	chr15--49596900	0.0819168294927312	1.19896647542429e-07	0.145298223824038	0-25%
373	chr15:50424195-50424634;+	chr15:50424382-50424424;+	ENSG00000138592.13	chr15--50429958	-0.0483793740310629	0.000266259651896465	0.260208251773104	0-25%
374	chr15:52100488-52100644;-	chr15:52100536-52100553;-	ENSG00000259712.1	chr15--52100632	-0.132637713257582	0.00401200957482033	0.52185751937728	50-75%
375	chr15:52112190-52112964;-	chr15:52112689-52112739;-	ENSG00000137875.4	chr15--52112737	-0.0636727035117739	0.0349640851392592	0.0367014917660481	50-75%
376	chr15:55318769-55319506;+	chr15:55319337-55319375;+	ENSG00000069943.9	chr15--55319235	0.0592220237236574	5.93088325352279e-07	0.174875363324595	0-25%
377	chr15:55407956-55408477;-	chr15:55408020-55408070;-	ENSG00000260916.7	chr15--55408050	0.047056770947664	8.71173738669451e-24	0.213997394240531	0-25%
378	chr15:56365214-56365603;+	chr15:56365395-56365449;+	ENSG00000151575.14	chr15--56386678	-0.0920496656655412	0.048693751620401	0.126396191450666	75-100%
379	chr15:57706614-57706842;+	chr15:57706745-57706782;+	ENSG00000255529.8	chr15--57683129	-0.0225143859892316	0.0484888954592872	0.151490402342838	0-25%
380	chr15:58410549-58410593;+	chr15:58410570-58410575;+	ENSG00000166035.10	chr15--58404101	0.228732177018642	0.0355123386815387	0.194110244158979	75-100%
381	chr15:58749516-58750000;-	chr15:58749808-58749870;-	ENSG00000137845.14	chr15--58730416	-0.0410783608070175	9.52463798832013e-09	0.0777259287338601	0-25%
382	chr15:58933257-58933843;-	chr15:58933624-58933722;-	ENSG00000137776.16	chr15--58920827	-0.114211316545012	9.00375454862907e-08	0.628322512124413	50-75%
383	chr15:59105046-59105309;+	chr15:59105173-59105179;+	ENSG00000157456.7	chr15--59117296	-0.0276517156744792	0.00641059473299893	0.088473030861393	75-100%
384	chr15:59372634-59373049;+	chr15:59372738-59372757;+	ENSG00000157470.11	chr15--59355751	0.0657300479547189	0.0164716491591748	0.224415595943289	50-75%
385	chr15:59657420-59657615;-	chr15:59657469-59657500;-	ENSG00000140307.10	chr15--59653584	-0.0254030896748302	0.000723033388394637	0.117248447849021	25-50%
386	chr15:60478898-60479149;-	chr15:60479077-60479146;-	ENSG00000128915.11	chr15--60478689	0.0538398375	6.97096157817609e-05	0.0542169194629575	0-25%
387	chr15:65792335-65792669;+	chr15:65792617-65792629;+	ENSG00000103769.9	chr15--65812492	0.0347061323545689	0.0443341709602923	0.234665110028932	0-25%
388	chr15:67164911-67165056;+	chr15:67164965-67164973;+	ENSG00000166949.15	chr15--67146248	0.175479585850038	0.002346545764194	0.119921713478073	50-75%
389	chr15:67521014-67521472;+	chr15:67521078-67521140;+	ENSG00000189227.5	chr15--67511204	0.0583675980583159	9.638438571707e-07	0.0369212632809763	50-75%
390	chr15:70097048-70097962;-	chr15:70097881-70097894;-	ENSG00000140332.15	chr15--70112444	0.0277781878370035	0.0206818672504531	0.304453089466426	50-75%
391	chr15:72475024-72475350;-	chr15:72475339-72475345;-	ENSG00000261423.1	chr15--72459711	0.0922895992156862	0.0463323246797449	0.505136847650458	50-75%
392	chr15:78565432-78565957;+	chr15:78565481-78565515;+	ENSG00000169684.13	chr15--78570503	0.060662870415148	0.00259848975753434	0.387880329189295	75-100%
393	chr15:78944815-78945152;-	chr15:78945040-78945047;-	ENSG00000103811.16	chr15--78944905	0.111777073684211	4.86421086386453e-08	0.446876782402996	50-75%
394	chr15:79311030-79311396;+	chr15:79311149-79311159;+	ENSG00000166557.12	chr15--79317680	0.0293915024231221	0.00600740378929799	0.0707786496019871	50-75%
395	chr15:80152741-80153078;+	chr15:80152775-80152814;+	ENSG00000103876.12	chr15--80149546	0.0942238704669632	0.000825188215649285	0.0293889174785925	0-25%
396	chr15:81000821-81001335;+	chr15:81001143-81001172;+	ENSG00000140406.3	chr15--80999049	0.0571599249549442	0.00205697298259826	0.0458315884153115	75-100%
397	chr15:81324111-81324211;-	chr15:81324111-81324114;-	ENSG00000172345.13	chr15--81348440	0.053309679889803	0.03529940069698	0.165376259433014	75-100%
398	chr15:82540603-82540766;+	chr15:82540716-82540747;+	ENSG00000278013.1	chr15--82527557	-0.0937059319790688	0.0431093032892737	0.221277840901383	50-75%
399	chr15:85581423-85582080;+	chr15:85581731-85581779;+	ENSG00000170776.21	chr15--85561526	0.106688630456835	0.00499280661578405	0.46518674835926	75-100%
400	chr15:85619057-85619468;+	chr15:85619238-85619267;+	ENSG00000170776.21	chr15--85605604	0.164968024869838	0.0130677155515544	0.846642882685225	50-75%
401	chr15:88467640-88467789;+	chr15:88467674-88467695;+	ENSG00000181991.15	chr15--88491779	0.0165622362880255	0.0337060424159196	0.0271533435822621	25-50%
402	chr15:90231919-90232571;-	chr15:90232123-90232133;-	ENSG00000185043.11	chr15--90232165	0.0695002326514585	0.0142707475797926	0.0564609665673356	25-50%
403	chr15:90660598-90660990;+	chr15:90660725-90660759;+	ENSG00000245479.2	chr15--90669117	0.102810222699916	0.0176662024072786	0.33809504516412	25-50%
404	chr15:90955308-90955409;+	chr15:90955382-90955386;+	ENSG00000166965.12	chr15--90954739	0.1344992411028	0.0259191387571858	0.228935827127977	50-75%
405	chr16:11915519-11916090;-	chr16:11915880-11915937;-	ENSG00000103342.12	chr16--11915757	-0.0242992700361664	0.000210839575477078	0.393324222649115	50-75%
406	chr16:11976577-11976672;-	chr16:11976632-11976644;-	ENSG00000234719.8	chr16--11976565	-0.126180112068965	0.00489599689103177	0.70789904604359	50-75%
407	chr16:1351716-1351922;-	chr16:1351852-1351874;-	ENSG00000007520.3	chr16--1343864	0.0394259082815735	0.00672060920962618	0.161318645722481	50-75%
408	chr16:138605-138732;-	chr16:138663-138710;-	ENSG00000103148.15	chr16--117166	-0.101780939221995	0.0297380247681608	0.062728597265544	75-100%
409	chr16:14071310-14071393;+	chr16:14071336-14071393;+	ENSG00000186260.16	chr16--14052647	-0.121698369639469	0.00702191791927451	0.463082166817018	0-25%
410	chr16:1493330-1493599;+	chr16:1493404-1493446;+	ENSG00000100726.14	chr16--1488295	0.0222893260917643	0.0339053362073855	0.147929912499213	75-100%
411	chr16:15643361-15643520;+	chr16:15643416-15643424;+	ENSG00000283736.1	chr16--15627136	0.181725620166715	0.0428104700848845	0.14220412122633	0-25%
412	chr16:15949539-15949777;+	chr16:15949616-15949648;+	ENSG00000103222.18	chr16--15949317	-0.0538955348689436	0.0119376820819886	0.516942152929222	50-75%
413	chr16:19211146-19211366;+	chr16:19211146-19211200;+	ENSG00000103528.16	chr16--19234987	-0.116950130272322	0.0389635516443632	0.454843497600053	75-100%
414	chr16:1964919-1965129;+	chr16:1965056-1965092;+	ENSG00000255198.4	chr16--1956887	-0.219874293693694	3.85958825246722e-20	0.596727351532777	25-50%
415	chr16:24729330-24729849;+	chr16:24729710-24729761;+	ENSG00000090905.18	chr16--24734945	-0.122935772659351	5.56316354931235e-09	0.153583866488603	25-50%
416	chr16:25111428-25111612;-	chr16:25111519-25111612;-	ENSG00000260448.5	chr16--25111548	0.161554062440945	6.39643404649483e-09	0.283652073743906	75-100%
417	chr16:28822631-28823538;+	chr16:28822691-28822779;+	ENSG00000168488.18	chr16--28817313	0.118725060752688	0.0323399558926665	0.00913318528386707	25-50%
418	chr16:28846214-28846469;-	chr16:28846261-28846313;-	ENSG00000178952.10	chr16--28846324	0.0279588638645343	2.84811312674509e-13	0.137098532372214	0-25%
419	chr16:29613379-29613784;-	chr16:29613693-29613697;-	ENSG00000260727.1	chr16--29623746	-0.0342870416603416	0.018912519643043	0.265230033316487	50-75%
420	chr16:2980258-2980551;-	chr16:2980456-2980507;-	ENSG00000127564.16	chr16--2993409	0.0620963072897196	0.0183653845862607	0.357228151733136	75-100%
421	chr16:3067341-3067822;+	chr16:3067662-3067666;+	ENSG00000008517.16	chr16--3064627	0.0826354193235294	0.0352154532974263	0.705252903413514	75-100%
422	chr16:31259928-31260035;+	chr16:31259973-31259977;+	ENSG00000169896.17	chr16--31272151	0.11113765571136	0.0192872776152315	0.310108772330426	75-100%
423	chr16:3305336-3305476;-	chr16:3305446-3305473;-	ENSG00000140993.10	chr16--3306764	-0.0859287385972442	0.00322808765857483	0.0142445973148439	0-25%
424	chr16:3401156-3401354;+	chr16:3401188-3401210;+	ENSG00000103343.12	chr16--3393195	0.0296734741071429	0.0457551987293823	0.0360268426499223	0-25%
425	chr16:4474490-4474698;-	chr16:4474611-4474637;-	ENSG00000153406.13	chr16--4468441	0.0427911606666667	0.0085146238755839	0.403691529369458	0-25%
426	chr16:4476206-4476331;-	chr16:4476285-4476295;-	ENSG00000153406.13	chr16--4476291	-0.245172931025641	0.0373763378995825	0.847099235194471	50-75%
427	chr16:48385095-48385512;-	chr16:48385286-48385365;-	ENSG00000196470.11	chr16--48360419	0.0454573238385377	4.23124163442733e-06	0.0560512933013936	25-50%
428	chr16:527698-528001;+	chr16:527790-527855;+	ENSG00000103326.11	chr16--531795	-0.0841354119047619	0.0312389458657259	0.109412461835691	25-50%
429	chr16:53378281-53378567;+	chr16:53378343-53378352;+	ENSG00000261804.1	chr16--53378396	0.108100632561656	0.00166937137208176	0.560548920214859	75-100%
430	chr16:53386-53770;-	chr16:53562-53600;-	ENSG00000161980.5	chr16--33887	-0.0285961380406933	0.019818449310524	0.203594350698075	25-50%
431	chr16:56632454-56632685;+	chr16:56632627-56632650;+	ENSG00000205364.3	chr16--56640424	0.17545298025641	0.0220847810522479	0.0610005660017796	75-100%
432	chr16:57357776-57358058;+	chr16:57357806-57357851;+	ENSG00000102962.4	chr16--57357856	-0.0335611537450199	0.000632531711544869	0.146104671466203	75-100%
433	chr16:66880479-66880644;+	chr16:66880558-66880613;+	ENSG00000172840.6	chr16--66880756	-0.0836340850317125	0.0166355838521389	0.108505705738165	0-25%
434	chr16:67170487-67170554;+	chr16:67170538-67170549;+	ENSG00000140939.14	chr16--67183965	-0.10008379123506	0.0187445564429008	0.325888931557318	0-25%
435	chr16:67197769-67198539;+	chr16:67198419-67198424;+	ENSG00000102890.14	chr16--67174030	-0.0384709743042957	0.0205701610411219	0.084081523196054	25-50%
436	chr16:68245281-68245461;+	chr16:68245342-68245366;+	ENSG00000103066.12	chr16--68239804	0.0247706852016807	0.00326132725586784	0.157252582059657	0-25%
437	chr16:69840121-69840233;+	chr16:69840121-69840136;+	ENSG00000198373.12	chr16--69823140	0.166632137017584	0.0138376758324368	0.0784518190189361	75-100%
438	chr16:70523774-70523900;+	chr16:70523788-70523792;+	ENSG00000189091.12	chr16--70546239	0.018810239892396	0.0135450913975775	0.0526004923566543	25-50%
439	chr16:70800845-70801206;-	chr16:70801147-70801170;-	ENSG00000103043.14	chr16--70794366	-0.0188445595821326	0.00393111377724609	0.203194980555867	25-50%
440	chr16:72664591-72665065;-	chr16:72664985-72665015;-	ENSG00000261008.6	chr16--72656229	-0.0413292361974904	0.000239401092191903	0.074721131598989	0-25%
441	chr16:726839-726995;-	chr16:726875-726898;-	ENSG00000162004.16	chr16--723367	-0.155540107040816	0.00553197786751605	0.552144777072325	50-75%
442	chr16:726915-727916;+	chr16:727126-727142;+	ENSG00000103253.18	chr16--717426	0.0195633199437537	0.00129767758698716	0.13514482173797	50-75%
443	chr16:74666705-74667030;-	chr16:74666887-74666913;-	ENSG00000168411.13	chr16--74676042	-0.0193030925690608	0.000314626335713541	0.0343266923083086	0-25%
444	chr16:77190788-77191603;+	chr16:77190961-77191012;+	ENSG00000103111.14	chr16--77205121	-0.0375849107426246	0.000633864855777373	0.0154637570265083	0-25%
445	chr16:81006731-81006932;-	chr16:81006795-81006858;-	ENSG00000103121.8	chr16--81006022	0.0774989801498127	1.70638559192002e-07	0.01606774919635	0-25%
446	chr16:81035813-81035872;+	chr16:81035842-81035850;+	ENSG00000166454.9	chr16--81036246	-0.109039999414348	0.0069603182750185	0.147163181152208	75-100%
447	chr16:85555354-85556159;+	chr16:85555969-85556018;+	ENSG00000131149.18	chr16--85576132	0.0668713616504855	0.0195097566750702	0.166796536795798	0-25%
448	chr16:87841070-87841157;-	chr16:87841082-87841098;-	ENSG00000103257.8	chr16--87830134	0.23832925398482	0.0330537105927756	0.53147910479005	75-100%
449	chr16:8797500-8797762;-	chr16:8797653-8797678;-	ENSG00000184857.7	chr16--8776368	0.045719434432059	0.00888502891659585	0.285699626447952	0-25%
450	chr16:8847694-8848302;+	chr16:8847833-8847849;+	ENSG00000260276.2	chr16--8837306	0.157742012578313	0.0372625159731102	0.0771013692033276	25-50%
451	chr16:8868979-8869075;-	chr16:8869008-8869047;-	ENSG00000153048.10	chr16--8869050	0.0265896962206148	1.3726001482268e-10	0.111756812189794	50-75%
452	chr16:88941797-88942084;-	chr16:88941953-88941981;-	ENSG00000129993.14	chr16--88928033	0.1007600615625	0.04944414746771	0.150671372363033	50-75%
453	chr16:88976712-88977317;-	chr16:88976975-88977031;-	ENSG00000129993.14	chr16--88973448	-0.0631032691567369	0.0301616075435655	0.297877983684662	50-75%
454	chr16:89098404-89098738;+	chr16:89098697-89098703;+	ENSG00000176715.16	chr16--89093512	-0.122855061157914	0.00499386481998893	0.523228897066495	75-100%
455	chr16:90008807-90009431;-	chr16:90008990-90009004;-	ENSG00000003249.13	chr16--90029177	0.0857825144329897	0.0077794114976267	0.889826573161914	75-100%
456	chr17:1109360-1109513;-	chr17:1109389-1109453;-	ENSG00000159842.15	chr17--1134440	-0.140329202689854	0.0389079316498292	0.271434064355451	25-50%
457	chr17:15999458-16000248;+	chr17:15999822-15999852;+	ENSG00000011295.15	chr17--15983836	-0.098188185907173	1.50849867921731e-18	0.37603654666322	0-25%
458	chr17:1681513-1681693;-	chr17:1681585-1681595;-	ENSG00000174231.16	chr17--1701231	0.197528604329897	0.0195911460042565	0.103500576030057	50-75%
459	chr17:16981144-16981555;-	chr17:16981314-16981363;-	ENSG00000230709.1	chr17--16975174	0.0460086597648515	0.0483051968067382	0.0671787381590322	75-100%
460	chr17:17042356-17042604;+	chr17:17042481-17042490;+	ENSG00000133030.20	chr17--17019371	0.0934597314907508	9.58836941054784e-05	0.233675512945568	75-100%
461	chr17:17591554-17591820;-	chr17:17591662-17591707;-	ENSG00000133027.17	chr17--17588522	0.0144084204208122	0.0437107783943193	0.043578514546351	25-50%
462	chr17:18363345-18363571;-	chr17:18363400-18363467;-	ENSG00000176974.19	chr17--18386147	0.0763995882051283	0.00688934436876423	0.13121431172583	0-25%
463	chr17:18682157-18682419;-	chr17:18682406-18682419;-	ENSG00000249459.8	chr17--18678850	0.130921215956607	0.00774319716338633	0.116861806718433	0-25%
464	chr17:2400671-2400884;-	chr17:2400770-2400780;-	ENSG00000070444.14	chr17--2395680	-0.20295351081485	0.00950549791715143	0.100698779392879	50-75%
465	chr17:2593558-2594097;+	chr17:2593634-2593707;+	ENSG00000007168.12	chr17--2608402	-0.0943644565310492	1.41837536942324e-08	0.617385333653718	50-75%
466	chr17:27294045-27294403;+	chr17:27294045-27294082;+	ENSG00000109046.14	chr17--27278245	-0.0228871492473118	0.0131438914889021	0.575294618582356	50-75%
467	chr17:28339425-28339704;+	chr17:28339531-28339534;+	ENSG00000109079.9	chr17--28361641	-0.0866541603225807	0.0309314647368022	0.0898742850293167	25-50%
468	chr17:28371370-28371773;+	chr17:28371409-28371439;+	ENSG00000004139.13	chr17--28359195	0.181356768682823	3.59142120437422e-23	0.07950456732993	25-50%
469	chr17:32142359-32142815;+	chr17:32142553-32142584;+	ENSG00000126858.17	chr17--32134348	0.0294903256689484	0.0145844110638813	0.0876882333714579	0-25%
470	chr17:34961397-34961508;-	chr17:34961397-34961413;-	ENSG00000132141.13	chr17--34937704	0.0944275141317365	0.0349787735399207	0.517021048585828	0-25%
471	chr17:35242947-35243144;+	chr17:35243067-35243078;+	ENSG00000166750.9	chr17--35244527	0.0698397504979253	0.0483432496175749	0.814084647785414	75-100%
472	chr17:35844476-35845041;+	chr17:35844573-35844622;+	ENSG00000270647.5	chr17--35847503	0.0907659953065539	0.0194949365931102	0.0553203334626454	0-25%
473	chr17:36534807-36535205;+	chr17:36534987-36535032;+	ENSG00000277161.1	chr17--36514865	-0.0554612630584984	0.0008184772238741	0.164925469459235	25-50%
474	chr17:36544889-36545082;+	chr17:36544989-36545074;+	ENSG00000278311.4	chr17--36549567	-0.2216121994	2.05159959237176e-26	0.0838487577890997	25-50%
475	chr17:38257236-38257355;-	chr17:38257236-38257260;-	ENSG00000274487.2	chr17--38257657	-0.123201273723415	1.37167908746338e-14	0.624444624465872	75-100%
476	chr17:38730149-38730624;+	chr17:38730313-38730390;+	ENSG00000277972.1	chr17--38755176	-0.0473394174616694	0.0106760454675881	0.575516592821072	25-50%
477	chr17:38752701-38752824;+	chr17:38752771-38752798;+	ENSG00000277791.4	chr17--38732969	-0.0278886346070133	0.0323925667504602	0.149687914746967	0-25%
478	chr17:3892956-3893099;-	chr17:3892977-3893008;-	ENSG00000004660.14	chr17--3892088	-0.124719452751423	0.00896134410003841	0.488520706135283	25-50%
479	chr17:39461432-39461807;+	chr17:39461503-39461513;+	ENSG00000167258.13	chr17--39451799	0.0289485311271742	0.0327935966009094	0.183871890044806	50-75%
480	chr17:39637044-39637218;+	chr17:39637053-39637114;+	ENSG00000131748.15	chr17--39620559	0.0216938012206148	0.000298198852241296	0.19908388674726	0-25%
481	chr17:40648017-40648186;+	chr17:40648088-40648124;+	ENSG00000278834.1	chr17--40648309	-0.0926542776103896	0.0238823398225569	0.570536566611672	0-25%
482	chr17:4143099-4143236;+	chr17:4143197-4143233;+	ENSG00000167740.9	chr17--4163363	-0.0533990865284974	0.0390689022195472	0.0667222327467943	0-25%
483	chr17:41689408-41689759;+	chr17:41689484-41689527;+	ENSG00000173812.10	chr17--41706031	-0.0300976128920537	0.0111727034109366	0.138947500278596	25-50%
484	chr17:42998260-42998682;+	chr17:42998390-42998441;+	ENSG00000131469.14	chr17--42977001	-0.11891647964854	5.42354121567212e-19	0.799543325482241	75-100%
485	chr17:44947870-44947952;+	chr17:44947901-44947904;+	ENSG00000267334.1	chr17--44962230	-0.171698288106929	0.0261412043584334	0.396109978217693	50-75%
486	chr17:45051290-45051716;-	chr17:45051445-45051486;-	ENSG00000172992.11	chr17--45051538	-0.0524686007131537	1.10921459770329e-07	0.135186645656674	50-75%
487	chr17:47323931-47324029;+	chr17:47323946-47323975;+	ENSG00000178852.15	chr17--47334029	0.0784035408554572	0.00173550880046754	0.399099788143103	0-25%
488	chr17:48048584-48048844;+	chr17:48048750-48048786;+	ENSG00000082641.15	chr17--48048754	0.021057651038961	0.00123322611278857	0.06731804117381	25-50%
489	chr17:48101139-48101513;-	chr17:48101391-48101465;-	ENSG00000108468.14	chr17--48101312	0.0346121806840684	0.0167999408614758	0.159284584217971	75-100%
490	chr17:48107514-48107956;+	chr17:48107755-48107818;+	ENSG00000002919.14	chr17--48128653	-0.0521400313036021	0.0143305695301036	0.0115962574874552	0-25%
491	chr17:48543304-48543736;+	chr17:48543566-48543579;+	ENSG00000230148.8	chr17--48560629	0.090537242879046	0.0292940296123325	0.826693446100097	75-100%
492	chr17:48544501-48544816;+	chr17:48544624-48544657;+	ENSG00000230148.8	chr17--48558896	0.0442164318015267	0.0285346220515461	0.563199837524538	75-100%
493	chr17:48598063-48598312;-	chr17:48598090-48598114;-	ENSG00000120093.11	chr17--48588643	-0.148769386723164	0.0456064497759972	0.266750992823575	75-100%
494	chr17:48892762-48892970;+	chr17:48892818-48892854;+	ENSG00000159199.13	chr17--48892897	0.117331888693009	1.16352135072208e-06	0.213022243969644	25-50%
495	chr17:4987088-4987802;-	chr17:4987355-4987473;-	ENSG00000108509.20	chr17--4985027	0.0306231702088295	0.0109178254151606	0.0939437917009948	25-50%
496	chr17:50478786-50478941;+	chr17:50478855-50478888;+	ENSG00000136444.9	chr17--50486926	-0.170729618638655	4.25132933778644e-08	0.724966423292948	75-100%
497	chr17:54968579-54968725;-	chr17:54968644-54968655;-	ENSG00000166260.11	chr17--54991932	-0.0455345001785714	0.0416261366807051	0.018372243565494	0-25%
498	chr17:55750956-55751218;+	chr17:55751090-55751169;+	ENSG00000141179.13	chr17--55767666	0.0589795887947883	0.0411275471884412	0.42999080579997	75-100%
499	chr17:55751310-55751423;+	chr17:55751385-55751391;+	ENSG00000141179.13	chr17--55745447	0.22185325639084	0.0360661792767895	0.486698707558659	50-75%
500	chr17:56913389-56914125;-	chr17:56914002-56914032;-	ENSG00000121060.17	chr17--56916576	0.0738679541899442	0.045675479787162	0.31400497859939	75-100%
501	chr17:56978077-56978239;+	chr17:56978117-56978142;+	ENSG00000121064.12	chr17--56958605	-0.0314960892655367	0.0123097484606301	0.193917549582824	50-75%
502	chr17:63446037-63446389;-	chr17:63446084-63446115;-	ENSG00000008283.15	chr17--63455724	0.0395857409293977	0.0213580773625657	0.15845349914915	50-75%
503	chr17:63774002-63774348;+	chr17:63774247-63774309;+	ENSG00000198231.12	chr17--63774326	-0.110649021046612	7.22287832967292e-06	0.649766708921296	75-100%
504	chr17:63827358-63827755;+	chr17:63827467-63827489;+	ENSG00000087191.12	chr17--63827667	0.027818075795079	0.002598059682421	0.208833643012762	0-25%
505	chr17:6444397-6444505;+	chr17:6444451-6444457;+	ENSG00000129195.15	chr17--6421030	0.122542557471764	0.0106066828032916	0.0164351914404714	0-25%
506	chr17:64500011-64500777;-	chr17:64500299-64500316;-	ENSG00000284564.1	chr17--64488900	0.108728252921348	0.0365488287645736	0.179889487919389	25-50%
507	chr17:7306959-7307206;+	chr17:7306981-7307025;+	ENSG00000132507.17	chr17--7307538	-0.111806096594006	0.000585403271646984	0.0959623967521824	75-100%
508	chr17:7351811-7352573;+	chr17:7352168-7352198;+	ENSG00000213859.5	chr17--7375479	-0.0381729984848485	0.0434147911224521	0.358637108190084	25-50%
509	chr17:7484661-7484835;+	chr17:7484763-7484777;+	ENSG00000181222.15	chr17--7459769	-0.0226428905341918	0.0283782893889718	0.0198811223101783	0-25%
510	chr17:75131102-75131817;-	chr17:75131749-75131785;-	ENSG00000125458.6	chr17--75119605	-0.0469930234241908	0.0230518921234804	0.0264430960616721	25-50%
511	chr17:752133-752342;-	chr17:752222-752255;-	ENSG00000179409.10	chr17--777072	-0.0186027244878706	0.0401451402036538	0.029319198529305	0-25%
512	chr17:75261641-75261710;+	chr17:75261668-75261695;+	ENSG00000125445.10	chr17--75276583	0.103639220066828	2.46643954918274e-05	0.104775565636708	0-25%
513	chr17:7548849-7549291;+	chr17:7549097-7549108;+	ENSG00000239697.10	chr17--7526110	0.0788538733260585	0.0358690050258628	0.986662095438227	75-100%
514	chr17:75877911-75878070;-	chr17:75877956-75877990;-	ENSG00000132481.6	chr17--75854738	-0.122710324729819	0.000337023626369383	0.0453826056883344	50-75%
515	chr17:75878343-75878785;-	chr17:75878601-75878618;-	ENSG00000132481.6	chr17--75897390	0.100873476165993	0.0337896135691532	0.972713954784868	75-100%
516	chr17:76353615-76354034;-	chr17:76353902-76353951;-	ENSG00000161542.16	chr17--76376892	0.0281990059742023	0.048789894234059	0.0979344368082657	0-25%
517	chr17:77402055-77402680;+	chr17:77402370-77402410;+	ENSG00000184640.17	chr17--77392933	0.0601884366292135	0.00117893471122486	0.0999071732910942	75-100%
518	chr17:78124565-78124980;-	chr17:78124938-78124962;-	ENSG00000141524.15	chr17--78141256	-0.0550537037451362	0.0350359957154741	0.479186247113323	50-75%
519	chr17:78134120-78134546;+	chr17:78134365-78134459;+	ENSG00000167895.14	chr17--78141256	0.0574596098249027	0.0347522689732991	0.0404348624093818	75-100%
520	chr17:78134817-78135012;+	chr17:78134982-78134993;+	ENSG00000167895.14	chr17--78134989	-0.183891218756219	0.0165006114678182	0.358735551167778	25-50%
521	chr17:78137236-78137450;+	chr17:78137236-78137267;+	ENSG00000167895.14	chr17--78132581	-0.187424521461187	0.0208516963871662	0.0586304142479434	25-50%
522	chr17:78359637-78359936;-	chr17:78359869-78359878;-	ENSG00000184557.4	chr17--78353769	0.113834786839847	0.0478951706542685	0.236695118713264	75-100%
523	chr17:78631964-78632187;-	chr17:78631976-78632020;-	ENSG00000267123.6	chr17--78634920	0.191455627857143	0.0188988587017806	0.724066149998827	75-100%
524	chr17:79009611-79009849;-	chr17:79009736-79009769;-	ENSG00000171302.16	chr17--79009756	-0.0584206080714957	1.83039240577622e-09	0.156951596720665	25-50%
525	chr17:79074790-79075052;+	chr17:79074906-79074975;+	ENSG00000167280.16	chr17--79074920	0.0580017467434472	7.33458060589848e-05	0.0404584903810044	50-75%
526	chr17:80104551-80105036;+	chr17:80104777-80104797;+	ENSG00000171298.12	chr17--80129604	0.162323578909091	0.00911866938394969	0.611727599286735	50-75%
527	chr17:80146821-80147054;-	chr17:80146921-80147016;-	ENSG00000141543.10	chr17--80157243	0.10032009154659	0.0338087930865626	0.098133107851149	0-25%
528	chr17:80219650-80219841;+	chr17:80219694-80219761;+	ENSG00000181045.14	chr17--80215210	-0.099258408457406	0.00897354629358941	0.0824314531871369	50-75%
529	chr17:8123091-8123497;-	chr17:8123416-8123432;-	ENSG00000179111.8	chr17--8106019	0.0285750977275081	0.0432865573509771	0.0770081311522815	75-100%
530	chr17:82051260-82051455;-	chr17:82051387-82051437;-	ENSG00000169733.11	chr17--82037590	0.199853164775207	0.0110246280605823	0.314231998062727	25-50%
531	chr17:82080166-82080257;-	chr17:82080226-82080232;-	ENSG00000169710.8	chr17--82100099	0.181750364289829	0.0140548861466278	0.0539066765799399	50-75%
532	chr17:82228347-82228520;+	chr17:82228483-82228498;+	ENSG00000141526.16	chr17--82211647	-0.0252615714470232	0.00454180549958954	0.156193288958945	50-75%
533	chr18:12991250-12991484;+	chr18:12991269-12991385;+	ENSG00000101639.18	chr18--12991394	0.136415736891386	3.31664259674623e-18	0.477371824677169	0-25%
534	chr18:23134482-23134604;+	chr18:23134564-23134572;+	ENSG00000134508.12	chr18--23159244	-0.143022351162791	0.0240133157926456	0.2038162425152	0-25%
535	chr18:23134944-23136574;+	chr18:23135485-23135504;+	ENSG00000134508.12	chr18--23140092	-0.102412222857143	0.019013112322122	0.201792696124732	50-75%
536	chr18:26226375-26227221;+	chr18:26226479-26226537;+	ENSG00000141384.12	chr18--26203213	0.0543553457641921	0.00745673905849042	0.337967962016458	75-100%
537	chr18:31942637-31943271;-	chr18:31943159-31943166;-	ENSG00000153339.13	chr18--31928169	0.0150076172982456	0.00666053011807909	0.120506306267625	0-25%
538	chr18:3450123-3450701;+	chr18:3450172-3450179;+	ENSG00000177426.20	chr18--3457187	-0.145937502419355	0.0186404174094132	0.00307123444797435	75-100%
539	chr18:35290146-35290295;-	chr18:35290193-35290201;-	ENSG00000186814.13	chr18--35290205	-0.0407800063975782	0.000428290959224133	0.281794795564962	0-25%
540	chr18:36129101-36129430;-	chr18:36129234-36129322;-	ENSG00000141424.12	chr18--36129254	0.0218464884230056	1.20521630874807e-08	0.0102664915106388	25-50%
541	chr18:45967098-45967422;-	chr18:45967264-45967283;-	ENSG00000152223.13	chr18--45944727	-0.0606433512408759	0.00027157059262366	0.206552073004098	0-25%
542	chr18:46756900-46756959;+	chr18:46756939-46756940;+	ENSG00000270112.3	chr18--46752055	-0.235453408838174	0.000265589230694216	0.89051645354629	75-100%
543	chr18:48949871-48950926;-	chr18:48950120-48950136;-	ENSG00000101665.9	chr18--48926366	0.0692714729070796	0.00664902090786661	0.381931692788341	0-25%
544	chr18:50374939-50375172;+	chr18:50375056-50375141;+	ENSG00000154839.9	chr18--50399808	0.0624384344732824	0.00508361623711966	0.166597027046103	50-75%
545	chr18:50878925-50879312;+	chr18:50879062-50879093;+	ENSG00000082212.12	chr18--50879111	0.150480750390625	6.54160100779941e-25	0.215563297105753	0-25%
546	chr18:56638340-56638807;-	chr18:56638578-56638683;-	ENSG00000091164.12	chr18--56616807	0.0300032564954683	0.00729644621891886	0.392079271799479	0-25%
547	chr18:56651341-56651460;+	chr18:56651341-56651357;+	ENSG00000091157.13	chr18--56649482	0.106354843354978	0.00552838603695128	0.145759021392501	0-25%
548	chr18:57586576-57586820;-	chr18:57586700-57586714;-	ENSG00000066926.10	chr18--57565525	0.0474213809917355	0.000899570724199805	0.16504237898406	50-75%
549	chr18:62325227-62325406;+	chr18:62325272-62325313;+	ENSG00000141655.16	chr18--62323112	-0.0321845370748299	5.93322121410613e-07	0.261996231221546	75-100%
550	chr18:63907832-63908015;+	chr18:63907954-63907960;+	ENSG00000242550.5	chr18--63883351	-0.0614451260229132	7.97712220934976e-07	0.40560949093961	75-100%
551	chr18:63949144-63949403;+	chr18:63949283-63949313;+	ENSG00000221887.5	chr18--63953532	0.0308673448858363	0.00867943192414039	0.33625921946462	25-50%
552	chr18:657209-658147;+	chr18:657706-657711;+	ENSG00000176890.15	chr18--657095	0.056582175758092	3.45384250041696e-05	0.30999889210432	50-75%
553	chr18:658042-658400;-	chr18:658285-658291;-	ENSG00000176912.3	chr18--661647	-0.0582024174382208	0.011694098191526	0.167168391142646	50-75%
554	chr18:74496259-74496425;+	chr18:74496281-74496335;+	ENSG00000133313.14	chr18--74495925	-0.0211174984849033	0.000400995437002208	0.194204463278354	0-25%
555	chr18:74499317-74500012;+	chr18:74499317-74499445;+	ENSG00000133313.14	chr18--74499889	-0.0580632669668737	7.10842056186947e-07	0.167708415177912	25-50%
556	chr18:74598418-74598592;-	chr18:74598560-74598592;-	ENSG00000264247.1	chr18--74620532	-0.169265201047014	0.0101863815601376	0.0411867947422666	25-50%
557	chr18:75208788-75209442;-	chr18:75209159-75209190;-	ENSG00000180011.6	chr18--75209629	0.0357767890656934	0.00701355536098568	0.125126182549392	0-25%
558	chr18:76822518-76822641;+	chr18:76822557-76822590;+	ENSG00000130856.16	chr18--76809056	0.0741202961038961	0.0205522563320055	0.144719804008754	0-25%
559	chr18:77132613-77132864;-	chr18:77132756-77132764;-	ENSG00000197971.14	chr18--77131083	0.0775637584269663	0.0386891172761833	0.244269297853009	25-50%
560	chr18:79950745-79951087;-	chr18:79950903-79950967;-	ENSG00000122490.18	chr18--79964726	-0.057214408887349	0.0321256084285268	0.207550956417251	0-25%
561	chr18:80034326-80034633;+	chr18:80034452-80034495;+	ENSG00000101546.12	chr18--80034410	-0.0987126785654008	1.07811906977578e-17	0.0758509324468268	0-25%
562	chr18:9334578-9334899;+	chr18:9334834-9334845;+	ENSG00000128791.11	chr18--9344300	0.0213978424257426	0.0343568695546489	0.239784804043059	50-75%
563	chr19:10111412-10111720;+	chr19:10111517-10111531;+	ENSG00000244165.1	chr19--10126509	-0.0473314929514964	0.0404694020826118	0.0527380635058292	75-100%
564	chr19:1105050-1105260;+	chr19:1105244-1105258;+	ENSG00000167468.16	chr19--1113846	-0.109292441244515	0.0241065601027183	0.260242141462438	25-50%
565	chr19:11442381-11442492;+	chr19:11442407-11442490;+	ENSG00000130175.9	chr19--11446882	0.0727165465058236	0.0444623372757272	0.234028347810925	25-50%
566	chr19:11448539-11448612;+	chr19:11448539-11448558;+	ENSG00000130175.9	chr19--11425006	0.186658315473322	0.0437237003686877	0.74754657672149	50-75%
567	chr19:11559276-11559575;+	chr19:11559374-11559418;+	ENSG00000198551.9	chr19--11565537	-0.101346842988506	0.0102598725965864	0.139864877416914	50-75%
568	chr19:12194988-12195104;+	chr19:12195015-12195023;+	ENSG00000234773.7	chr19--12178716	0.144267538485169	0.00316717163870819	0.500340829448983	75-100%
569	chr19:12401114-12401339;-	chr19:12401262-12401274;-	ENSG00000196466.10	chr19--12406826	0.0685606129401409	0.000671769997166872	0.159044623457835	0-25%
570	chr19:1275888-1276194;+	chr19:1275931-1276034;+	ENSG00000228300.13	chr19--1274602	0.0701200873548387	0.00579184253874278	0.0941315630921788	50-75%
571	chr19:12940212-12940428;+	chr19:12940312-12940328;+	ENSG00000274417.1	chr19--12936775	0.0526731044756554	0.038377798076809	0.0154340344695514	25-50%
572	chr19:12943535-12944043;+	chr19:12943577-12943608;+	ENSG00000179218.13	chr19--12968375	-0.0344790093735312	0.0430862822747666	0.200349691301097	25-50%
573	chr19:13118165-13118410;+	chr19:13118268-13118294;+	ENSG00000160877.5	chr19--13130923	-0.0482638666666667	0.0119189722716031	0.452653912802719	75-100%
574	chr19:14031626-14032086;+	chr19:14031690-14031787;+	ENSG00000104998.3	chr19--14031804	0.0525719684021047	0.000596713732370605	0.251538220060018	75-100%
575	chr19:15836808-15836941;-	chr19:15836894-15836941;-	ENSG00000267308.1	chr19--15847547	-0.230914731816015	0.00307251435623	0.319566890461372	50-75%
576	chr19:16076460-16076838;+	chr19:16076495-16076508;+	ENSG00000167460.15	chr19--16082540	0.0478685351972825	0.00704955311988467	0.229498621272615	75-100%
577	chr19:1652511-1652649;-	chr19:1652552-1652569;-	ENSG00000071564.14	chr19--1633884	0.0212496688205128	0.0304490233232575	0.395991409244531	75-100%
578	chr19:16571533-16571582;-	chr19:16571572-16571582;-	ENSG00000127526.14	chr19--16589041	0.286291580757315	0.0422298798381841	0.554143879862692	25-50%
579	chr19:16888820-16889260;+	chr19:16889060-16889109;+	ENSG00000127533.3	chr19--16877665	-0.0558322538291572	0.0399267926074721	0.575497000669391	75-100%
580	chr19:17101600-17102530;+	chr19:17101682-17101729;+	ENSG00000099331.13	chr19--17102726	-0.0363495088071217	0.00172896518577513	0.00881080314314034	75-100%
581	chr19:17210590-17210850;+	chr19:17210713-17210747;+	ENSG00000099331.13	chr19--17226748	0.14838761555519	0.0136470158035711	0.428924003889434	50-75%
582	chr19:17405312-17405752;-	chr19:17405581-17405630;-	ENSG00000130303.12	chr19--17407483	-0.0968875758064517	4.88188897394726e-16	0.559052747781676	75-100%
583	chr19:17405634-17405944;+	chr19:17405822-17405858;+	ENSG00000141971.12	chr19--17408678	-0.112879739413382	1.62404379944266e-11	0.0108754230621686	75-100%
584	chr19:18008132-18008276;+	chr19:18008203-18008220;+	ENSG00000105643.9	chr19--18007413	0.0530412541284869	0.0422522284189847	0.0855942252531063	75-100%
585	chr19:18281986-18282338;+	chr19:18282062-18282078;+	ENSG00000267959.3	chr19--18277227	-0.128383676131795	0.00098937933252375	0.338024173190474	75-100%
586	chr19:18557684-18558026;+	chr19:18557806-18557888;+	ENSG00000105700.10	chr19--18557829	0.0244590209029066	1.2634755244243e-09	0.0628563480619529	50-75%
587	chr19:18919665-18919858;+	chr19:18919673-18919707;+	ENSG00000105671.11	chr19--18941011	-0.025407627745098	0.0473496567686101	0.100537111988797	50-75%
588	chr19:19618555-19618785;-	chr19:19618671-19618755;-	ENSG00000105717.13	chr19--19605749	-0.0982253943240454	0.0151749853976706	0.640909898046608	75-100%
589	chr19:19776550-19776911;+	chr19:19776562-19776633;+	ENSG00000267419.2	chr19--19776769	-0.119617937195122	5.19427947841722e-08	0.209193768355199	25-50%
590	chr19:19865810-19865960;+	chr19:19865880-19865895;+	ENSG00000256771.3	chr19--19864853	-0.0776968984616907	8.11927453961023e-08	0.128595678597439	0-25%
591	chr19:20039366-20039538;-	chr19:20039460-20039493;-	ENSG00000197124.11	chr19--20021310	0.0700163926806033	0.018916897649582	0.193701615545394	25-50%
592	chr19:20424828-20425033;-	chr19:20424953-20424968;-	ENSG00000231205.11	chr19--20439133	-0.122083383385827	0.00023707213246064	0.789526592682892	75-100%
593	chr19:2163803-2164394;+	chr19:2164179-2164232;+	ENSG00000104885.17	chr19--2139194	-0.0514186840569878	0.0494920004438625	0.477938094832897	50-75%
594	chr19:21767507-21767627;-	chr19:21767590-21767627;-	ENSG00000197020.10	chr19--21749772	-0.0263096539783784	0.00179965728765036	0.220038047818453	25-50%
595	chr19:2272618-2272793;+	chr19:2272618-2272626;+	ENSG00000273734.1	chr19--2279191	0.146606564768563	0.0235411735437337	0.0318350971438886	25-50%
596	chr19:2427812-2427926;-	chr19:2427902-2427915;-	ENSG00000099800.7	chr19--2427892	0.0404442022360953	0.0301855246602215	0.044489568812309	25-50%
597	chr19:2475388-2475583;+	chr19:2475416-2475431;+	ENSG00000099860.8	chr19--2500217	-0.246045246568402	0.00782404291807911	0.824087014667441	25-50%
598	chr19:2646249-2646284;-	chr19:2646249-2646266;-	ENSG00000176533.12	chr19--2661705	0.159626979642857	0.0445331339140147	0.0614421935573505	0-25%
599	chr19:2737096-2737382;-	chr19:2737380-2737381;-	ENSG00000267001.1	chr19--2759515	0.166451764496855	0.0049321674340999	0.21847190753465	50-75%
600	chr19:2944872-2944970;-	chr19:2944917-2944936;-	ENSG00000175691.8	chr19--2944940	-0.189223168261313	0.000214404705078199	0.028452361639628	0-25%
601	chr19:3062724-3062993;-	chr19:3062782-3062851;-	ENSG00000104964.14	chr19--3087171	-0.0319878147854677	0.0375452216036731	0.227976001831664	50-75%
602	chr19:3094285-3094540;+	chr19:3094371-3094392;+	ENSG00000088256.8	chr19--3096287	-0.0209770591978274	0.0283204054956444	0.178728491233226	25-50%
603	chr19:32581060-32581302;+	chr19:32581209-32581253;+	ENSG00000105185.11	chr19--32567224	-0.0369764300195695	0.0264738639189922	0.149516744599074	0-25%
604	chr19:32691729-32692637;+	chr19:32691845-32691861;+	ENSG00000213965.3	chr19--32667144	-0.036287219778157	0.0416108411109615	0.293636786700907	25-50%
605	chr19:33081160-33081247;+	chr19:33081179-33081247;+	ENSG00000076650.6	chr19--33081183	-0.0241657949152542	0.000559164505672574	0.17204342127533	0-25%
606	chr19:3434966-3435175;+	chr19:3435085-3435096;+	ENSG00000141905.18	chr19--3444542	0.0992792771396648	0.019194617646145	0.344932412868817	50-75%
607	chr19:34677224-34677643;-	chr19:34677457-34677501;-	ENSG00000279329.1	chr19--34661314	0.0359892554738331	2.13135583936024e-09	0.533914497791948	50-75%
608	chr19:3500567-3500697;-	chr19:3500670-3500688;-	ENSG00000129932.8	chr19--3525439	-0.0832682609498681	0.0287138156258131	0.086827898776683	0-25%
609	chr19:35269577-35269983;+	chr19:35269577-35269620;+	ENSG00000105698.15	chr19--35244989	0.0953660798529412	0.0444575317281967	0.0881431269630027	25-50%
610	chr19:35337678-35338001;+	chr19:35337899-35337939;+	ENSG00000012124.16	chr19--35361978	-0.0762118350278087	0.0318790819101753	0.425661495907321	25-50%
611	chr19:35338164-35338409;+	chr19:35338213-35338232;+	ENSG00000012124.16	chr19--35334464	0.105512053343518	0.0162380238446191	0.458450458192135	50-75%
612	chr19:35744203-35745517;-	chr19:35744675-35744721;-	ENSG00000161265.14	chr19--35722559	0.0550903596304348	0.000463066791792321	0.158697611046854	25-50%
613	chr19:3576394-3576491;+	chr19:3576445-3576481;+	ENSG00000064961.18	chr19--3556432	-0.191113174968522	0.0434161216888445	0.542656203398652	75-100%
614	chr19:36114383-36114957;-	chr19:36114896-36114915;-	ENSG00000105258.8	chr19--36114892	-0.117059619500887	3.51698024021989e-26	0.229067578824879	50-75%
615	chr19:36687293-36687576;-	chr19:36687429-36687468;-	ENSG00000225975.6	chr19--36687445	-0.120086462460904	2.05335486373737e-12	0.0527039519023146	0-25%
616	chr19:38264309-38264920;+	chr19:38264409-38264515;+	ENSG00000167642.12	chr19--38263036	-0.085761930853352	0.00484621918992542	0.642194385055329	75-100%
617	chr19:38735314-38735691;-	chr19:38735421-38735451;-	ENSG00000182472.8	chr19--38753481	0.0610072944073648	0.0448289319744517	0.0753464228428567	25-50%
618	chr19:39498896-39498968;+	chr19:39498947-39498955;+	ENSG00000090932.10	chr19--39489497	0.15665299026601	0.00662292248071285	0.18124213795435	75-100%
619	chr19:3979326-3979441;-	chr19:3979389-3979428;-	ENSG00000167658.15	chr19--3970685	0.182758106338028	0.00096990799570179	0.0838061479796941	0-25%
620	chr19:3983131-3983425;-	chr19:3983132-3983170;-	ENSG00000206775.1	chr19--3990034	-0.0566932715238095	0.0173748349306656	0.0694248304539112	75-100%
621	chr19:39834045-39834202;-	chr19:39834075-39834106;-	ENSG00000105204.13	chr19--39850047	0.0497160268481196	0.0314082628503595	0.316445895783032	50-75%
622	chr19:40348330-40348556;-	chr19:40348381-40348426;-	ENSG00000160392.13	chr19--40323424	0.0222503780487805	0.00648665097903198	0.167219670486236	25-50%
623	chr19:40444237-40444467;-	chr19:40444329-40444342;-	ENSG00000167565.12	chr19--40440938	-0.141453988050633	6.87376534100841e-13	0.566285799756716	75-100%
624	chr19:4067028-4067093;-	chr19:4067072-4067093;-	ENSG00000178951.8	chr19--4070562	0.233996860475703	0.00478799548109586	0.166977744218449	75-100%
625	chr19:41364022-41364206;-	chr19:41364066-41364149;-	ENSG00000123810.7	chr19--41342442	0.0304275008799804	0.0490118080968068	0.244985159899254	50-75%
626	chr19:4304597-4304694;+	chr19:4304639-4304694;+	ENSG00000105255.10	chr19--4286231	-0.193355476624406	0.0456350985652578	0.509509163039263	50-75%
627	chr19:43575430-43575661;-	chr19:43575450-43575516;-	ENSG00000073050.11	chr19--43572002	-0.057647142606264	2.55593481847324e-06	0.471595108293033	75-100%
628	chr19:43747663-43748044;-	chr19:43748033-43748044;-	ENSG00000105771.13	chr19--43730552	0.155706607580645	0.0254585487654569	0.832230700103889	50-75%
629	chr19:43901763-43901836;-	chr19:43901771-43901787;-	ENSG00000267058.1	chr19--43893073	-0.0458301639377163	0.00697523457652297	0.185452872164199	25-50%
630	chr19:43934948-43935317;-	chr19:43935288-43935306;-	ENSG00000124459.11	chr19--43959320	-0.0492767018322476	0.0126085849393038	0.281499053110945	50-75%
631	chr19:44002782-44002839;-	chr19:44002811-44002832;-	ENSG00000266921.1	chr19--44000829	-0.212220839384011	0.00287289937869358	0.297649783377397	25-50%
632	chr19:44141533-44141709;+	chr19:44141554-44141567;+	ENSG00000263002.7	chr19--44151384	-0.0684785185997236	0.00164417050725889	0.156904503892747	0-25%
633	chr19:45469290-45469630;+	chr19:45469442-45469450;+	ENSG00000125740.13	chr19--45451426	0.065115598519553	0.0414288488300162	0.367908886356765	50-75%
634	chr19:45642050-45642593;-	chr19:45642368-45642407;-	ENSG00000125746.16	chr19--45654489	0.0534866920893934	0.0216742906664086	0.541851513308225	0-25%
635	chr19:47289878-47289997;+	chr19:47289943-47289985;+	ENSG00000197405.7	chr19--47282042	0.199428409366391	0.000127127052600224	0.595882080772322	75-100%
636	chr19:48255647-48255747;+	chr19:48255709-48255747;+	ENSG00000268001.1	chr19--48252010	-0.152323587607436	5.64875634426767e-08	0.0373141013915337	0-25%
637	chr19:4831621-4831957;-	chr19:4831641-4831682;-	ENSG00000127666.9	chr19--4843514	0.0409701788986784	0.0203095600013577	0.104922245572087	25-50%
638	chr19:48633473-48633693;-	chr19:48633525-48633582;-	ENSG00000105516.10	chr19--48611219	-0.112483710937904	0.0363130353148572	0.0860703883651779	25-50%
639	chr19:4867627-4867757;-	chr19:4867632-4867650;-	ENSG00000105355.8	chr19--4864297	-0.0205530240535714	0.0268056565890628	0.0570449997303543	50-75%
640	chr19:48956102-48956300;+	chr19:48956286-48956295;+	ENSG00000087088.19	chr19--48965830	0.078549694026975	0.0471406527853146	0.0535291767275627	0-25%
641	chr19:49019469-49019556;-	chr19:49019502-49019526;-	ENSG00000268655.2	chr19--49014036	0.140206138264516	0.0232974891832915	0.00923047658294929	50-75%
642	chr19:49335276-49335765;+	chr19:49335434-49335450;+	ENSG00000104894.11	chr19--49348383	-0.0681688386540601	2.41168257705813e-06	0.250446688817094	25-50%
643	chr19:49451516-49451925;-	chr19:49451748-49451796;-	ENSG00000104872.10	chr19--49454243	-0.0368245927536232	0.00306148750577925	0.0616929033859756	0-25%
644	chr19:49665482-49665909;-	chr19:49665601-49665636;-	ENSG00000126456.15	chr19--49677009	0.0176310456758847	0.0384727288180043	0.0729944732897748	25-50%
645	chr19:49887472-49887793;+	chr19:49887716-49887734;+	ENSG00000284394.1	chr19--49879608	0.142525715174002	0.0478308301685216	0.43988307232216	75-100%
646	chr19:49895797-49896323;-	chr19:49896083-49896086;-	ENSG00000104951.15	chr19--49893006	-0.260529591836779	5.75162350057718e-17	0.688292906714076	75-100%
647	chr19:49896749-49897095;-	chr19:49896905-49896922;-	ENSG00000104951.15	chr19--49916142	0.033146431121673	0.00353363040354637	0.39884018404436	75-100%
648	chr19:50025294-50025597;-	chr19:50025381-50025409;-	ENSG00000105053.10	chr19--50028024	0.041280816025641	3.26517708758088e-09	0.318579204827101	0-25%
649	chr19:50511051-50511271;-	chr19:50511206-50511221;-	ENSG00000161677.11	chr19--50510831	0.0659696758636573	0.042679899754137	0.829668208713153	50-75%
650	chr19:50804525-50805040;-	chr19:50804620-50804664;-	ENSG00000167747.14	chr19--50804576	0.0193764401413844	0.00113771049847852	0.269742650140092	25-50%
651	chr19:50817587-50818013;+	chr19:50817703-50817718;+	ENSG00000180279.6	chr19--50829225	-0.0741842039055794	0.0275531794887052	0.0800894145008939	25-50%
652	chr19:51904935-51905075;-	chr19:51905009-51905020;-	ENSG00000198093.10	chr19--51904963	0.076580198540146	3.23349979564213e-06	0.0881252736145774	25-50%
653	chr19:52028310-52028432;-	chr19:52028352-52028410;-	ENSG00000142556.18	chr19--52007167	-0.092029557821229	0.0029669788112369	0.00127846733222271	0-25%
654	chr19:52048723-52048943;-	chr19:52048891-52048923;-	ENSG00000256087.6	chr19--52063812	0.0514252290761458	0.0375379302190809	0.499341606471187	0-25%
655	chr19:52211267-52211495;+	chr19:52211305-52211332;+	ENSG00000105568.17	chr19--52201891	0.113631448211244	0.0205393378973611	0.0550275442982203	50-75%
656	chr19:52397679-52397812;-	chr19:52397751-52397804;-	ENSG00000269834.5	chr19--52390704	0.11006795418251	0.0157019037468884	0.222293386559797	50-75%
657	chr19:52786642-52786839;-	chr19:52786779-52786790;-	ENSG00000189190.10	chr19--52786791	-0.0526326341860465	0.0036166786491337	0.187160078125755	0-25%
658	chr19:53520935-53521123;+	chr19:53520935-53520967;+	ENSG00000130844.17	chr19--53520981	0.103712721603376	0.0391234704897633	0.167892150318127	0-25%
659	chr19:53873523-53874734;+	chr19:53873786-53873810;+	ENSG00000179820.15	chr19--53849342	-0.0254156773285259	0.00172079424199051	0.265312900600741	75-100%
660	chr19:54449462-54449887;+	chr19:54449652-54449708;+	ENSG00000167615.16	chr19--54432870	0.0696735858630394	0.0167520223489423	0.133690816552082	0-25%
661	chr19:57191465-57191596;+	chr19:57191469-57191498;+	ENSG00000083844.10	chr19--57200565	0.105273284332616	0.0357642933183631	0.493047045550321	25-50%
662	chr19:572405-572728;+	chr19:572596-572633;+	ENSG00000172270.19	chr19--584051	0.0618007656140351	0.0235207834538834	0.474848791865644	25-50%
663	chr19:57240587-57240984;+	chr19:57240587-57240676;+	ENSG00000204524.6	chr19--57223264	-0.0574025557637131	0.000171597128301938	0.0987744980349985	0-25%
664	chr19:5791066-5791264;-	chr19:5791122-5791184;-	ENSG00000141994.15	chr19--5788863	-0.125870691285403	1.14838707605547e-22	0.199448873965498	0-25%
665	chr19:579495-579630;+	chr19:579563-579610;+	ENSG00000172270.19	chr19--561019	-0.100634403846154	0.0386416509408331	0.199990782550236	75-100%
666	chr19:58278552-58278829;-	chr19:58278753-58278825;-	ENSG00000268516.2	chr19--58278729	0.0727469701605709	0.000199660882875651	0.351351390961049	0-25%
667	chr19:58386982-58387171;-	chr19:58387079-58387153;-	ENSG00000266640.1	chr19--58387069	0.162744850637945	2.14645170257573e-16	0.00476997113590043	0-25%
668	chr19:58408605-58408930;+	chr19:58408742-58408752;+	ENSG00000171574.17	chr19--58402140	-0.0851953065485715	0.0349690522579002	0.36625249566666	0-25%
669	chr19:58557550-58557639;-	chr19:58557595-58557624;-	ENSG00000130725.7	chr19--58543090	0.222385361922141	0.0152288988598306	0.623246280599713	25-50%
670	chr19:6459380-6459865;-	chr19:6459758-6459792;-	ENSG00000125648.14	chr19--6465342	-0.0352510948707342	0.0372536677435567	0.293136715613772	75-100%
671	chr19:6502287-6502375;-	chr19:6502305-6502312;-	ENSG00000104833.11	chr19--6489803	-0.100034330932326	0.0253765160962764	0.883497730038949	75-100%
672	chr19:7293810-7294528;-	chr19:7294412-7294415;-	ENSG00000171105.13	chr19--7294391	-0.0706824259787715	0.00122295030120677	0.0928449502725691	75-100%
673	chr19:7638724-7638778;+	chr19:7638739-7638754;+	ENSG00000076944.15	chr19--7659736	0.0869541916132264	0.0327315954969245	0.15295758976961	0-25%
674	chr19:7920303-7920525;+	chr19:7920447-7920505;+	ENSG00000104976.11	chr19--7911742	-0.0412212726199728	0.00508617209401875	0.177096564118096	50-75%
675	chr19:797306-797765;+	chr19:797389-797410;+	ENSG00000011304.19	chr19--793634	0.0157025924176128	0.0411188692186653	0.00609863348659327	50-75%
676	chr19:9538541-9538677;-	chr19:9538633-9538645;-	ENSG00000130818.11	chr19--9531280	-0.0292749096656761	0.0328336212990821	0.232107958066022	0-25%
677	chr2:109128141-109128369;+	chr2:109128234-109128246;+	ENSG00000172985.10	chr2--109104086	-0.116064398812373	0.0289257857736444	0.44433104254587	75-100%
678	chr2:109613832-109614235;-	chr2:109614203-109614220;-	ENSG00000186522.14	chr2--109628709	-0.0614080186106221	0.00389937278401332	0.194109581401738	75-100%
679	chr2:111122565-111122720;+	chr2:111122578-111122610;+	ENSG00000153094.22	chr2--111107724	0.111710550423538	0.039974889233128	0.242083309252226	25-50%
680	chr2:112055155-112055645;+	chr2:112055208-112055249;+	ENSG00000153214.10	chr2--112051642	-0.127126842371262	1.14094912413547e-33	0.0662286950349125	0-25%
681	chr2:112254931-112255151;-	chr2:112255018-112255045;-	ENSG00000144161.12	chr2--112273987	0.0830268062059944	0.000609188401012983	0.0575499258994058	0-25%
682	chr2:112836649-112836934;-	chr2:112836776-112836779;-	ENSG00000125538.11	chr2--112836810	0.0801757765484099	0.00661924479825226	0.22314133802611	75-100%
683	chr2:113890703-113891052;-	chr2:113890928-113890939;-	ENSG00000270019.1	chr2--113882313	0.0697115436732537	0.0220362861591268	0.0977998937123713	0-25%
684	chr2:118088360-118088666;+	chr2:118088491-118088521;+	ENSG00000125629.14	chr2--118072815	-0.0332331343398098	0.0430125566125025	0.165513616184549	50-75%
685	chr2:119366539-119366889;-	chr2:119366811-119366877;-	ENSG00000186132.14	chr2--119379665	0.06270919952699	0.00577141924897518	0.262884228514737	0-25%
686	chr2:127388188-127388400;+	chr2:127388188-127388256;+	ENSG00000236682.1	chr2--127364709	-0.109538655485337	0.000247755068972566	0.685104259080007	0-25%
687	chr2:130181655-130181812;+	chr2:130181669-130181709;+	ENSG00000152082.13	chr2--130198929	-0.200702960321062	3.8120174192618e-10	0.526630148149395	0-25%
688	chr2:131492819-131493144;+	chr2:131493056-131493144;+	ENSG00000152117.17	chr2--131492968	-0.05625274788642	0.00790956796466812	0.374792462002777	75-100%
689	chr2:134918216-134918306;+	chr2:134918275-134918297;+	ENSG00000082258.12	chr2--134895165	-0.19469587572857	0.0217234400165198	0.876554683919895	50-75%
690	chr2:134919415-134919650;-	chr2:134919466-134919468;-	ENSG00000224043.7	chr2--134934155	-0.136684263012307	0.0358698995301891	0.56276557379937	75-100%
691	chr2:150487579-150487781;-	chr2:150487725-150487736;-	ENSG00000115963.13	chr2--150488470	-0.0698991046977067	0.0221762953407148	0.734640306396833	75-100%
692	chr2:171160291-171161373;-	chr2:171160889-171160980;-	ENSG00000198586.13	chr2--171165920	0.0356011502521919	0.00299183762799008	0.0314175752569566	50-75%
693	chr2:173963730-173964289;-	chr2:173963817-173963847;-	ENSG00000172845.14	chr2--173988709	0.0300534849630369	0.0294440108048508	0.204040873385367	0-25%
694	chr2:173964436-173964562;-	chr2:173964520-173964562;-	ENSG00000172845.14	chr2--173972874	-0.225237177088566	0.0206371709295875	0.0256662585805922	0-25%
695	chr2:17753183-17753500;+	chr2:17753318-17753386;+	ENSG00000178295.14	chr2--17742105	0.0961464510428622	0.000569210257587496	0.00285809497562675	50-75%
696	chr2:196639520-196639762;+	chr2:196639692-196639717;+	ENSG00000144395.17	chr2--196646963	-0.0687619406619557	0.0399480573792508	0.43638072637967	0-25%
697	chr2:19901979-19902255;+	chr2:19902057-19902088;+	ENSG00000271991.1	chr2--19880642	-0.0418632732134391	0.0100300806087469	0.105294519149429	0-25%
698	chr2:200469930-200469995;+	chr2:200469994-200469995;+	ENSG00000196141.13	chr2--200445601	-0.209603026959832	0.0464039106777652	0.495927260447836	50-75%
699	chr2:20225301-20225502;-	chr2:20225473-20225476;-	ENSG00000115884.10	chr2--20204717	0.165670209794498	0.0208352110481579	0.713305524906734	50-75%
700	chr2:207165771-207166293;-	chr2:207165972-207166038;-	ENSG00000118263.14	chr2--207184444	-0.0858512950978884	0.0318699341910501	0.28843176223406	50-75%
701	chr2:210002547-210002646;+	chr2:210002624-210002645;+	ENSG00000197713.14	chr2--210001177	-0.0360930954549299	0.0412789407313635	0.149186330247887	0-25%
702	chr2:216412380-216412619;+	chr2:216412550-216412566;+	ENSG00000138375.12	chr2--216412544	0.0728970643589836	0.00441356911530176	0.0275571889620765	0-25%
703	chr2:216498763-216498912;+	chr2:216498763-216498846;+	ENSG00000197756.9	chr2--216492062	0.0452721398402009	0.00342726725508116	0.104152503378979	75-100%
704	chr2:218281972-218282186;-	chr2:218282084-218282148;-	ENSG00000135926.14	chr2--218302806	-0.106864919713845	0.0216313379835909	0.316964161713204	75-100%
705	chr2:218671998-218672169;+	chr2:218672033-218672088;+	ENSG00000163482.11	chr2--218648397	-0.0950643284707498	0.0410499107568214	0.225437074655207	0-25%
706	chr2:218880256-218881190;+	chr2:218880506-218880509;+	ENSG00000135925.8	chr2--218879636	-0.0607070230247189	0.0410463942800515	0.0797518808136943	75-100%
707	chr2:219229514-219229690;-	chr2:219229577-219229589;-	ENSG00000198925.11	chr2--219243578	0.018976786496898	0.00168247472311272	0.126658512370633	0-25%
708	chr2:219279294-219280046;+	chr2:219279452-219279458;+	ENSG00000135924.15	chr2--219255217	0.0433886442466559	0.0286227806619147	0.209583450936653	50-75%
709	chr2:219387487-219387648;-	chr2:219387506-219387582;-	ENSG00000123992.19	chr2--219386456	0.112808143782147	0.000258718651034538	0.0321847618368656	0-25%
710	chr2:223837469-223838038;-	chr2:223837591-223837664;-	ENSG00000152056.16	chr2--223833840	0.0269844433791234	0.0304178560203361	0.0823049285262687	50-75%
711	chr2:224585226-224585557;-	chr2:224585287-224585343;-	ENSG00000036257.12	chr2--224606246	0.0394029027756304	0.00914996496672417	0.122290645745051	25-50%
712	chr2:230873414-230873509;+	chr2:230873484-230873497;+	ENSG00000135916.15	chr2--230870648	0.0971537871967666	0.0380552723533051	0.373817991388047	25-50%
713	chr2:230877396-230877513;+	chr2:230877510-230877513;+	ENSG00000135916.15	chr2--230860914	0.118926731326023	0.0284030059099592	0.341162529976406	25-50%
714	chr2:233251569-233251902;+	chr2:233251700-233251736;+	ENSG00000085978.21	chr2--233242969	0.0246187914425579	0.0279539857200065	0.140356583825252	0-25%
715	chr2:240025250-240025447;-	chr2:240025250-240025320;-	ENSG00000130414.11	chr2--240026061	0.0242460145024027	1.90821042967402e-05	0.0687204732942281	75-100%
716	chr2:240560730-240561111;-	chr2:240561059-240561064;-	ENSG00000144504.15	chr2--240581063	-0.0765106395417751	0.00951519213271491	0.607566575027027	75-100%
717	chr2:241315186-241315555;+	chr2:241315318-241315325;+	ENSG00000168385.17	chr2--241296031	0.0741894697583178	2.07002951077287e-18	0.207845332047322	0-25%
718	chr2:241508465-241508694;-	chr2:241508602-241508638;-	ENSG00000115694.14	chr2--241507326	0.0450577639776267	0.033841446868894	0.117133745762179	25-50%
719	chr2:241632958-241633878;-	chr2:241633471-241633474;-	ENSG00000176946.11	chr2--241633431	0.0317443558609962	0.00929984348954224	0.123686794593642	0-25%
720	chr2:241734827-241734928;+	chr2:241734861-241734884;+	ENSG00000180902.17	chr2--241754652	-0.161027389615958	0.0472558500327061	0.410238028399008	0-25%
721	chr2:24971874-24972134;-	chr2:24972036-24972060;-	ENSG00000115137.11	chr2--24950861	-0.0666193765699652	0.00283803074007694	0.0664801420236821	0-25%
722	chr2:25251943-25252417;-	chr2:25252367-25252398;-	ENSG00000119772.16	chr2--25232520	-0.0781869648580056	0.0312499967107218	0.0519876898290669	50-75%
723	chr2:27663351-27663673;-	chr2:27663365-27663424;-	ENSG00000119760.15	chr2--27639168	0.0477528221604493	0.017955944948036	0.849715797486064	75-100%
724	chr2:29130461-29130672;+	chr2:29130504-29130545;+	ENSG00000115295.19	chr2--29116911	0.171034096409637	0.00761734978347308	0.0193493029131253	50-75%
725	chr2:37925206-37925403;+	chr2:37925307-37925326;+	ENSG00000115841.19	chr2--37921933	0.048624449692641	0.0284394929983924	0.278923395454522	75-100%
726	chr2:38076293-38076968;-	chr2:38076418-38076447;-	ENSG00000138061.11	chr2--38053386	-0.0589105833445463	0.0013020216526091	0.410142709199373	75-100%
727	chr2:43226804-43226887;+	chr2:43226863-43226867;+	ENSG00000279873.2	chr2--43246347	0.189607009995997	0.00312478002511884	0.784710733871102	0-25%
728	chr2:44361873-44362209;+	chr2:44361918-44361988;+	ENSG00000143919.14	chr2--44366938	0.0399279084829785	0.0196474923711523	0.152078923948957	0-25%
729	chr2:46915856-46916173;+	chr2:46916075-46916154;+	ENSG00000068724.15	chr2--46916048	-0.119621334269126	0.000524423831652695	0.388180806320973	0-25%
730	chr2:46941161-46941876;+	chr2:46941244-46941347;+	ENSG00000068724.15	chr2--46917393	-0.0701685927306593	0.00823764857185014	0.530114911544423	25-50%
731	chr2:55232236-55232354;-	chr2:55232282-55232352;-	ENSG00000162994.15	chr2--55248778	-0.0554886262844142	0.0331827377779332	0.0222875695042305	25-50%
732	chr2:61018039-61018414;-	chr2:61018082-61018124;-	ENSG00000162927.13	chr2--61007059	0.0399879114164804	0.0448727139298836	0.079603725993855	0-25%
733	chr2:61537745-61538399;-	chr2:61538321-61538386;-	ENSG00000082898.16	chr2--61513690	-0.0401620193658731	0.022180768150098	0.0799060491735414	50-75%
734	chr2:677077-677707;+	chr2:677283-677297;+	ENSG00000233296.1	chr2--677295	0.0461814549880608	7.56533596107949e-07	0.275169784865286	50-75%
735	chr2:677356-677491;-	chr2:677387-677438;-	ENSG00000151353.14	chr2--676457	-0.0190556465855502	0.00127223830494891	0.144428371487247	50-75%
736	chr2:68364978-68365425;+	chr2:68365143-68365184;+	ENSG00000115956.9	chr2--68365183	0.0173308572212959	0.0238826708799753	0.102817692053194	25-50%
737	chr2:68387569-68388494;+	chr2:68387868-68388080;+	ENSG00000115956.9	chr2--68376398	-0.0666895552053926	0.00630732500019659	0.531451282100485	75-100%
738	chr2:70086114-70086518;-	chr2:70086477-70086497;-	ENSG00000179818.13	chr2--70086835	0.0568097900188086	3.38125006265358e-05	0.418300622143356	0-25%
739	chr2:70248214-70248790;-	chr2:70248573-70248578;-	ENSG00000115998.7	chr2--70230073	-0.0658956190871075	0.00333877197281415	0.456538994124051	50-75%
740	chr2:71072262-71072414;+	chr2:71072279-71072292;+	ENSG00000124357.12	chr2--71087049	-0.169262347858008	0.0333878871233317	0.00510341421677103	25-50%
741	chr2:71130277-71130842;+	chr2:71130592-71130677;+	ENSG00000124383.8	chr2--71146290	-0.114705226061786	4.42453538777578e-09	0.287507263476598	50-75%
742	chr2:74457560-74457725;+	chr2:74457694-74457725;+	ENSG00000239779.6	chr2--74437493	0.118656750485567	0.0147710830843067	0.294812542452541	0-25%
743	chr2:74472338-74472713;-	chr2:74472619-74472659;-	ENSG00000204822.6	chr2--74472651	0.0201595197244267	0.0128612943457964	0.0368611166337627	0-25%
744	chr2:74482511-74483043;-	chr2:74482970-74483006;-	ENSG00000135637.13	chr2--74482972	0.115693958812014	8.77139211057032e-07	0.515384063044858	50-75%
745	chr2:85413976-85414096;-	chr2:85414023-85414074;-	ENSG00000042493.15	chr2--85426086	0.0408854831031899	0.0179760508922886	0.151321214091516	75-100%
746	chr2:85578984-85579143;+	chr2:85579015-85579041;+	ENSG00000118640.10	chr2--85599598	0.0979853811911117	0.000530250719094216	0.115521166910373	0-25%
747	chr2:85595610-85595822;+	chr2:85595693-85595727;+	ENSG00000168894.9	chr2--85596950	-0.0131929152412698	0.000314376131499	0.0904676158803627	0-25%
748	chr2:86195361-86195602;-	chr2:86195404-86195462;-	ENSG00000132305.20	chr2--86178681	0.0193595970743877	0.00591115074953665	0.0336982610031476	50-75%
749	chr2:86195492-86195714;+	chr2:86195678-86195714;+	ENSG00000273080.1	chr2--86197203	-0.218352327912158	5.12807303207841e-05	0.302062660574658	0-25%
750	chr2:88170202-88170385;+	chr2:88170342-88170347;+	ENSG00000144115.16	chr2--88148829	0.141506887926918	0.00331068492948002	0.986691261504388	75-100%
751	chr2:88860589-88862166;-	chr2:88861992-88862078;-	ENSG00000211593.2	chr2--88875667	0.0316145865798764	0.00858360688867315	0.131264588350933	75-100%
752	chr2:97589816-97589880;-	chr2:97589876-97589880;-	ENSG00000196912.12	chr2--97590790	0.273995572627204	3.74383368912463e-20	0.670244952882516	0-25%
753	chr2:99181082-99181272;+	chr2:99181082-99181154;+	ENSG00000185414.19	chr2--99203298	-0.0259322860113803	0.00428730899988385	0.056174851542135	0-25%
754	chr20:1135121-1135352;+	chr20:1135246-1135285;+	ENSG00000125818.17	chr20--1153336	0.073038232051282	0.0480406995582599	0.00263084813120253	0-25%
755	chr20:16573281-16573463;-	chr20:16573416-16573457;-	ENSG00000089177.18	chr20--16564714	-0.0378199151797604	0.00650447280473634	0.232936986518435	25-50%
756	chr20:21101403-21101492;-	chr20:21101438-21101442;-	ENSG00000225127.2	chr20--21096463	0.15934348613369	0.0333728850773096	0.184968962843049	75-100%
757	chr20:24992480-24992818;-	chr20:24992747-24992753;-	ENSG00000101474.11	chr20--25000418	0.0367483793618466	0.00513471712179337	0.0338837510475366	0-25%
758	chr20:25058089-25058423;-	chr20:25058164-25058190;-	ENSG00000154930.14	chr20--25059272	-0.047016303654661	0.0121987426572817	0.14508935112755	50-75%
759	chr20:25623998-25624200;+	chr20:25624115-25624198;+	ENSG00000213742.6	chr20--25642614	0.105787729200359	0.0348891215511051	0.0925513471367334	0-25%
760	chr20:33490002-33490279;+	chr20:33490074-33490081;+	ENSG00000078699.21	chr20--33490119	0.0571213953463349	0.00112988019072883	0.386384965409359	0-25%
761	chr20:33720116-33720436;-	chr20:33720215-33720310;-	ENSG00000101417.11	chr20--33715969	0.0165846158978583	0.041909122888462	0.168299401351604	0-25%
762	chr20:35277433-35278274;-	chr20:35278030-35278075;-	ENSG00000126005.16	chr20--35291675	0.0197448771428571	0.0102983128100476	0.184559048824583	50-75%
763	chr20:380698-380876;+	chr20:380866-380871;+	ENSG00000101255.10	chr20--369514	0.0370097916634036	0.0206078069766774	0.444403564165161	75-100%
764	chr20:44210316-44210910;-	chr20:44210765-44210787;-	ENSG00000132823.10	chr20--44210821	-0.0428712316182573	0.00635305433731595	0.186464001016391	50-75%
765	chr20:44651595-44651787;-	chr20:44651688-44651699;-	ENSG00000196839.12	chr20--44636050	0.0434509485652798	0.0245083331146625	0.047384591631273	75-100%
766	chr20:44885648-44885926;+	chr20:44885740-44885751;+	ENSG00000166913.12	chr20--44885562	-0.0277981500892388	1.91240994568814e-11	0.165307436182722	0-25%
767	chr20:44910028-44910130;+	chr20:44910031-44910054;+	ENSG00000101104.12	chr20--44885562	-0.0284673916036745	0.00265319929894411	0.716695098315832	75-100%
768	chr20:45416448-45416672;+	chr20:45416629-45416633;+	ENSG00000124155.17	chr20--45392404	-0.112160485419919	0.033333854640322	0.11572037860471	0-25%
769	chr20:45791916-45792080;+	chr20:45791978-45792015;+	ENSG00000101457.12	chr20--45791998	0.0542285212427184	4.36703221968527e-08	0.202402193682901	0-25%
770	chr20:47785368-47785561;-	chr20:47785485-47785514;-	ENSG00000196562.14	chr20--47785026	-0.213366078034134	0.00116259498457249	0.604916690348073	75-100%
771	chr20:4822354-4822804;-	chr20:4822663-4822702;-	ENSG00000101265.15	chr20--4828148	0.0852292152706186	0.0155012891002153	0.314698235404174	75-100%
772	chr20:48827615-48828431;-	chr20:48827875-48827912;-	ENSG00000124126.13	chr20--48831843	-0.0555155280658682	0.000547247044394059	0.0869735854768215	75-100%
773	chr20:5126768-5127197;+	chr20:5126890-5126968;+	ENSG00000101290.13	chr20--5114714	-0.0219452726934558	0.0142747064539519	0.233320962389111	0-25%
774	chr20:58692594-58693025;+	chr20:58692743-58692850;+	ENSG00000215440.11	chr20--58692886	0.0427042997259391	0.00425848449816456	0.126328478818136	50-75%
775	chr20:62143227-62143487;-	chr20:62143378-62143432;-	ENSG00000101182.14	chr20--62137455	-0.0392491284061393	0.00469060367788824	0.0276930541771319	0-25%
776	chr20:62273304-62273388;+	chr20:62273304-62273305;+	ENSG00000130703.16	chr20--62278519	0.142536819080679	0.0186781904748635	0.291350649233683	75-100%
777	chr20:64057168-64057619;+	chr20:64057293-64057399;+	ENSG00000171703.16	chr20--64057051	-0.179775069325997	0.0102305631906371	0.224450912389828	75-100%
778	chr20:64079980-64080247;+	chr20:64080132-64080153;+	ENSG00000125510.15	chr20--64093085	0.0866300118175939	0.0434147911224521	0.344166430828167	75-100%
779	chr21:15065855-15066038;-	chr21:15065966-15066022;-	ENSG00000180530.10	chr21--15084397	0.205489949471891	0.0403862019920008	0.878245671587956	75-100%
780	chr21:25424581-25424960;-	chr21:25424753-25424784;-	ENSG00000185433.8	chr21--25423500	-0.0434958246067416	0.0108063107046934	0.892334067083422	75-100%
781	chr21:26170613-26170849;-	chr21:26170775-26170846;-	ENSG00000142192.20	chr21--26161011	-0.0258932012834083	0.0450628036351417	0.571404196696832	75-100%
782	chr21:33229848-33230521;+	chr21:33229889-33229928;+	ENSG00000159110.19	chr21--33229941	0.0240640621540656	0.0403862019920008	0.0664780684696131	50-75%
783	chr21:36542563-36542948;-	chr21:36542879-36542902;-	ENSG00000159261.10	chr21--36542562	0.142299522602922	3.26517708758088e-09	0.7731459112192	75-100%
784	chr21:37072538-37073199;-	chr21:37073083-37073121;-	ENSG00000185808.13	chr21--37052879	-0.0331880341658787	0.0255355970163057	0.0199852615082855	25-50%
785	chr21:39183174-39183516;-	chr21:39183375-39183416;-	ENSG00000183527.11	chr21--39170842	-0.0808040889835321	1.54400378408211e-09	0.00377960227896659	0-25%
786	chr21:39348819-39349178;-	chr21:39349001-39349016;-	ENSG00000205581.10	chr21--39349011	-0.0387951623793104	0.000540902213320283	0.432653379380595	75-100%
787	chr21:39445691-39445789;-	chr21:39445743-39445755;-	ENSG00000157578.13	chr21--39427013	-0.13918572729272	0.0205801454460684	0.0657863721040157	25-50%
788	chr21:41230038-41230194;+	chr21:41230139-41230149;+	ENSG00000182240.15	chr21--41225460	0.0974788176306141	1.93064259119331e-05	0.23005530599197	75-100%
789	chr21:42518299-42518472;+	chr21:42518349-42518391;+	ENSG00000160190.13	chr21--42530194	0.166589345246835	0.0361797250845988	0.126991776543956	0-25%
790	chr21:43776222-43776718;-	chr21:43776290-43776308;-	ENSG00000160213.7	chr21--43775215	-0.0423868511494253	0.00193244261812109	0.0864236495342741	0-25%
791	chr21:44339159-44339441;-	chr21:44339248-44339307;-	ENSG00000160226.15	chr21--44352994	0.0430123706259542	0.00880288727985489	0.175400026166413	25-50%
792	chr21:44353541-44353660;+	chr21:44353642-44353652;+	ENSG00000142185.16	chr21--44367876	0.119285294273927	0.00749088140335942	0.505175429519659	75-100%
793	chr22:17628628-17628829;-	chr22:17628740-17628749;-	ENSG00000131100.12	chr22--17628665	0.0204174987198244	4.4216927379193e-06	0.30448714623078	0-25%
794	chr22:20858957-20859323;+	chr22:20859006-20859044;+	ENSG00000099940.11	chr22--20835529	0.035420121026572	0.0483166744117366	0.170724357875706	50-75%
795	chr22:22880450-22881041;+	chr22:22880654-22880707;+	ENSG00000211673.2	chr22--22883773	-0.0458254931412989	0.0474372335478881	0.856316518286314	75-100%
796	chr22:24155701-24156055;+	chr22:24155939-24155944;+	ENSG00000099991.17	chr22--24136501	-0.0581339412	8.13770832654814e-05	0.0298222847964015	50-75%
797	chr22:26672718-26672968;+	chr22:26672903-26672947;+	ENSG00000244625.5	chr22--26652956	0.0541396926729986	0.0210902256407759	0.409471520826549	0-25%
798	chr22:28742613-28742713;+	chr22:28742633-28742660;+	ENSG00000100209.9	chr22--28751305	0.112642561764706	0.0296559341023174	0.171252562490842	0-25%
799	chr22:30289439-30289814;-	chr22:30289620-30289663;-	ENSG00000239282.7	chr22--30304935	0.0535647641991342	0.00070248776645511	0.0620714558515906	50-75%
800	chr22:30606983-30607220;-	chr22:30607009-30607031;-	ENSG00000100029.17	chr22--30613833	-0.116249305340751	0.0232540525171441	0.35819529247961	0-25%
801	chr22:30667554-30667889;-	chr22:30667798-30667887;-	ENSG00000167065.13	chr22--30646503	-0.0538637236477116	0.00222452400528567	0.054339462676192	0-25%
802	chr22:32474661-32475098;+	chr22:32474796-32474830;+	ENSG00000100225.17	chr22--32474782	0.124333119357798	1.38046661994997e-29	0.117093805157268	0-25%
803	chr22:36239428-36239759;-	chr22:36239480-36239527;-	ENSG00000128335.13	chr22--36230909	0.0511532364460562	0.0435788812602414	0.225075909287299	25-50%
804	chr22:37136254-37136394;-	chr22:37136300-37136303;-	ENSG00000100385.13	chr22--37159006	0.103349085779935	0.0261928903523805	0.153172102179376	50-75%
805	chr22:38057153-38057303;+	chr22:38057156-38057176;+	ENSG00000100151.15	chr22--38056358	0.142295435	0.0489096252274556	0.108105577625079	0-25%
806	chr22:38398694-38398936;-	chr22:38398843-38398853;-	ENSG00000244627.5	chr22--38399932	0.0504674147565543	0.00501106655763153	0.129320426548662	0-25%
807	chr22:39097119-39097407;+	chr22:39097167-39097217;+	ENSG00000100298.15	chr22--39089847	0.0697423080524345	0.00937733547450515	0.0357594501349296	75-100%
808	chr22:41544320-41544516;-	chr22:41544335-41544370;-	ENSG00000100413.16	chr22--41535006	0.0732990900818414	0.0326612779694504	0.00423418576841362	0-25%
809	chr22:41604074-41604152;-	chr22:41604145-41604152;-	ENSG00000100418.7	chr22--41626643	-0.245700300178571	0.0255236952681257	0.241856393704634	50-75%
810	chr22:41900327-41900475;+	chr22:41900447-41900466;+	ENSG00000207932.1	chr22--41891186	0.180728522961877	0.00540464927458934	0.33333105014645	50-75%
811	chr22:41914052-41915469;-	chr22:41915060-41915092;-	ENSG00000234965.2	chr22--41921589	0.0724591755653488	0.0362533066380292	0.416890288372056	75-100%
812	chr22:43955392-43955806;+	chr22:43955400-43955423;+	ENSG00000100347.14	chr22--43955471	0.0445442080939048	0.00236229557906783	0.0624288599285453	0-25%
813	chr22:44181247-44181889;+	chr22:44181286-44181379;+	ENSG00000138964.16	chr22--44181280	0.0653660557758621	1.08594891807709e-07	0.432886212115918	50-75%
814	chr22:45163551-45163875;-	chr22:45163654-45163760;-	ENSG00000226328.6	chr22--45163750	-0.0807388974899406	1.97041572647188e-09	0.467476676247629	50-75%
815	chr22:46763140-46763247;-	chr22:46763205-46763244;-	ENSG00000260708.1	chr22--46743978	0.131034691017316	0.0369710193090129	0.261332931591064	50-75%
816	chr22:49918230-49918490;-	chr22:49918408-49918458;-	ENSG00000182858.13	chr22--49921889	0.0601895807499403	0.0268056565890628	0.18849675405574	25-50%
817	chr22:49918599-49918877;+	chr22:49918678-49918771;+	ENSG00000184164.14	chr22--49924858	-0.0888650263706564	6.48293138731222e-06	0.468048221588468	75-100%
818	chr22:50244366-50244601;-	chr22:50244422-50244502;-	ENSG00000128159.11	chr22--50240142	-0.0831231795081967	0.00101230742959614	0.519272363416523	25-50%
819	chr22:50261114-50261841;-	chr22:50261770-50261821;-	ENSG00000188130.13	chr22--50238544	-0.0356020428571429	0.0427671753258243	0.175673457187412	50-75%
820	chr22:50506803-50507035;-	chr22:50506972-50506979;-	ENSG00000100258.17	chr22--50506032	0.124108104559234	0.0408638678466171	0.734873198853658	0-25%
821	chr22:50526039-50526717;-	chr22:50526100-50526199;-	ENSG00000284194.1	chr22--50535587	0.0847901831683168	1.8261735710959e-05	0.134142366652364	0-25%
822	chr22:50542468-50542729;+	chr22:50542522-50542566;+	ENSG00000273272.1	chr22--50542389	-0.140366093469405	0.0057770550684759	0.455717015398949	25-50%
823	chr22:50583094-50583177;+	chr22:50583155-50583170;+	ENSG00000205559.4	chr22--50604850	0.045662612526939	0.0342122445565711	0.0287259604883702	0-25%
824	chr22:50627760-50628197;-	chr22:50628098-50628130;-	ENSG00000100299.17	chr22--50628124	0.0340470968661051	1.20716716196321e-06	0.131482712370964	50-75%
825	chr3:100709282-100709722;+	chr3:100709586-100709633;+	ENSG00000114354.13	chr3--100716575	0.02273974064843	1.8976100821394e-08	0.00826467454149006	50-75%
826	chr3:119240812-119241000;-	chr3:119240899-119240911;-	ENSG00000121578.12	chr3--119261416	-0.0311056862135255	0.0342586745574422	0.190264178020731	0-25%
827	chr3:119598456-119599060;+	chr3:119598558-119598574;+	ENSG00000144837.8	chr3--119611058	0.0991526274976094	0.000159873458694552	0.269416463795861	0-25%
828	chr3:121834931-121835123;-	chr3:121835044-121835072;-	ENSG00000173226.16	chr3--121841376	-0.0527862873992475	1.94740145401045e-11	0.186652756028464	0-25%
829	chr3:123961089-123961473;-	chr3:123961337-123961381;-	ENSG00000175455.14	chr3--123937809	0.0314170415828812	0.0195572084208802	0.081511723113588	0-25%
830	chr3:126475484-126476073;-	chr3:126475866-126475970;-	ENSG00000070476.14	chr3--126482527	-0.108597928592686	0.0133304014219297	0.233529976883118	50-75%
831	chr3:12663809-12664259;-	chr3:12664065-12664090;-	ENSG00000132155.11	chr3--12644854	-0.0172021544344846	0.0106805584477702	0.171933314523773	25-50%
832	chr3:127590434-127590816;-	chr3:127590434-127590564;-	ENSG00000163870.15	chr3--127571297	0.135685025754076	6.19963623992203e-05	0.137687633156414	25-50%
833	chr3:129278800-129279256;+	chr3:129278913-129279026;+	ENSG00000183624.13	chr3--129253994	0.0841073864968735	0.000102522160026018	0.163167281903898	75-100%
834	chr3:129606568-129606838;-	chr3:129606747-129606782;-	ENSG00000004399.12	chr3--129596453	0.173527184679172	0.00178706513191555	0.721871597890229	75-100%
835	chr3:12994939-12995142;-	chr3:12995063-12995094;-	ENSG00000144711.15	chr3--13017733	0.169372424604293	0.018561786114042	0.416073073314688	25-50%
836	chr3:13073095-13073582;-	chr3:13073412-13073452;-	ENSG00000144711.15	chr3--13073352	-0.0405593978423381	0.00541887593670153	0.175002778674253	75-100%
837	chr3:133573538-133574896;+	chr3:133573664-133573708;+	ENSG00000091527.15	chr3--133587674	-0.0640858407179349	0.0411371244026323	0.223665653592966	25-50%
838	chr3:134485255-134486122;-	chr3:134485938-134485990;-	ENSG00000129055.12	chr3--134477043	0.0487578791629976	9.4631542454082e-06	0.324235328038368	25-50%
839	chr3:14178492-14178685;-	chr3:14178603-14178660;-	ENSG00000154767.14	chr3--14189383	-0.0337874462470768	1.11705621440939e-07	0.142679122680164	50-75%
840	chr3:142028574-142028674;-	chr3:142028574-142028610;-	ENSG00000114126.17	chr3--142041106	0.0289741963839905	0.00015527303060774	0.512824861660582	75-100%
841	chr3:14402544-14402827;+	chr3:14402681-14402702;+	ENSG00000131389.17	chr3--14411336	0.0164443745141143	0.0319423585849998	0.0568163599272764	25-50%
842	chr3:150546072-150546683;-	chr3:150546489-150546544;-	ENSG00000120742.10	chr3--150546443	0.0781547733053542	0.00478142927787656	0.0663395564168998	0-25%
843	chr3:155870429-155870960;+	chr3:155870598-155870620;+	ENSG00000163655.15	chr3--155879093	-0.0194402218943538	0.00418844502764759	0.415370007047751	25-50%
844	chr3:157159787-157160904;-	chr3:157160092-157160147;-	ENSG00000163660.11	chr3--157138864	-0.0277724518783631	0.0168257585377213	0.220127366718135	25-50%
845	chr3:158644465-158644846;+	chr3:158644521-158644586;+	ENSG00000168827.14	chr3--158650808	-0.0666497672320359	9.96904196910528e-07	0.0579616547624715	50-75%
846	chr3:159852922-159852974;+	chr3:159852955-159852974;+	ENSG00000151967.18	chr3--159828388	-0.188301967225028	0.00858567611478826	0.541970971899435	75-100%
847	chr3:160565236-160565607;-	chr3:160565259-160565365;-	ENSG00000186432.8	chr3--160555970	-0.0674363041356996	0.00419410984682938	0.153219317118282	0-25%
848	chr3:16512824-16514546;-	chr3:16513734-16513778;-	ENSG00000131378.13	chr3--16507724	-0.0248730548587766	0.0289292914263591	0.036406398474896	0-25%
849	chr3:168095102-168095974;-	chr3:168095653-168095744;-	ENSG00000173905.8	chr3--168095832	0.0894452203520598	0.00011640764267437	0.164091357296689	50-75%
850	chr3:170136445-170136663;-	chr3:170136445-170136467;-	ENSG00000173889.15	chr3--170124838	0.231864601136345	0.0295260503704998	0.446944859261362	75-100%
851	chr3:171771223-171771426;-	chr3:171771286-171771314;-	ENSG00000075651.15	chr3--171755795	0.0453749685271048	0.0430715146404281	0.521771909995701	75-100%
852	chr3:179974109-179974293;-	chr3:179974213-179974225;-	ENSG00000114757.18	chr3--179977530	0.156608194474287	0.035468424038485	0.624597229348361	75-100%
853	chr3:182793419-182793995;+	chr3:182793471-182793526;+	ENSG00000058063.15	chr3--182778534	0.118026452291261	0.00717071376284472	0.542020536731112	75-100%
854	chr3:183099383-183099653;-	chr3:183099512-183099589;-	ENSG00000078070.12	chr3--183099540	0.0322662428595742	0.043230976189438	0.231392756472835	0-25%
855	chr3:184315048-184315259;+	chr3:184315048-184315103;+	ENSG00000114867.20	chr3--184309366	0.0812744888353916	0.0463274078050845	0.836758430684999	25-50%
856	chr3:186931315-186931503;+	chr3:186931456-186931472;+	ENSG00000073849.14	chr3--186928546	0.0891466088022752	0.0269705622572277	0.00748505517541091	0-25%
857	chr3:186996402-186996645;+	chr3:186996574-186996585;+	ENSG00000073849.14	chr3--186988002	0.0341646926682646	0.0495580879126908	0.00519551380090359	75-100%
858	chr3:187021810-187021991;+	chr3:187021854-187021858;+	ENSG00000073849.14	chr3--187013369	-0.0414975058907353	0.00303528177993777	0.204748211403291	0-25%
859	chr3:187038739-187038876;+	chr3:187038762-187038774;+	ENSG00000073849.14	chr3--187017930	-0.132203313570117	0.038481929178103	0.0636681873197055	50-75%
860	chr3:195954516-195954584;-	chr3:195954520-195954526;-	ENSG00000260261.2	chr3--195934899	-0.148102565453749	4.15440687457515e-05	0.0410428445570817	75-100%
861	chr3:196287566-196287768;-	chr3:196287671-196287705;-	ENSG00000161217.11	chr3--196285753	-0.0476317738802667	0.0118650628107639	0.0314467767537911	25-50%
862	chr3:196502902-196503925;-	chr3:196503505-196503637;-	ENSG00000163961.4	chr3--196503693	0.0358691769752511	0.0144529676043573	0.191923498128597	25-50%
863	chr3:196639637-196640307;+	chr3:196639656-196639730;+	ENSG00000163964.14	chr3--196635826	0.0462792486816604	0.0288681857125064	0.0662162445408528	50-75%
864	chr3:196739735-196740458;+	chr3:196739962-196739977;+	ENSG00000180370.10	chr3--196750757	-0.0342387370151298	4.87848815450713e-05	0.0977542366638944	25-50%
865	chr3:197002922-197003601;+	chr3:197003238-197003291;+	ENSG00000228109.1	chr3--196981081	0.0745616977619193	0.00641580189577788	0.128277784549656	50-75%
866	chr3:197704539-197704705;-	chr3:197704567-197704573;-	ENSG00000145016.15	chr3--197684728	0.148691419916182	0.00492105016308	0.221695786509759	50-75%
867	chr3:197749638-197749881;-	chr3:197749795-197749832;-	ENSG00000145016.15	chr3--197742086	0.0898968278888788	0.00874386360271823	0.288296577434079	75-100%
868	chr3:19946853-19947090;-	chr3:19946878-19946919;-	ENSG00000163576.17	chr3--19946945	-0.14496482029577	0.0387702108226044	0.573172721822521	0-25%
869	chr3:19947010-19947486;+	chr3:19947026-19947226;+	ENSG00000144566.10	chr3--19954133	0.0783022885961356	2.91284818682645e-05	0.026778036398971	0-25%
870	chr3:20186344-20186583;+	chr3:20186529-20186549;+	ENSG00000231304.2	chr3--20186513	0.11983933481409	0.00511981243224566	0.500220928398254	25-50%
871	chr3:23202995-23203640;+	chr3:23203378-23203468;+	ENSG00000182247.9	chr3--23219843	0.0469526434186579	0.02909320690879	0.0963270599116207	50-75%
872	chr3:23809953-23810090;+	chr3:23810030-23810044;+	ENSG00000170142.11	chr3--23797072	0.151245726958097	0.046955607934639	0.423336158830072	0-25%
873	chr3:25664340-25664988;-	chr3:25664897-25664915;-	ENSG00000077097.15	chr3--25686605	-0.0708341492122324	0.0163233919975834	0.218773418423304	75-100%
874	chr3:32570650-32570923;-	chr3:32570752-32570820;-	ENSG00000144635.8	chr3--32572438	0.0578479605858154	0.00327133962106083	0.125094957662253	50-75%
875	chr3:36908370-36908627;-	chr3:36908469-36908533;-	ENSG00000168016.14	chr3--36919169	-0.0195706538799054	0.00584891096566401	0.10936353104102	50-75%
876	chr3:39107645-39107769;+	chr3:39107685-39107742;+	ENSG00000168026.18	chr3--39108485	-0.124065038087477	0.00111434835616604	0.2231349270566	25-50%
877	chr3:40477112-40477246;+	chr3:40477113-40477170;+	ENSG00000177842.12	chr3--40475955	0.0534639423746173	0.000376882992532942	0.545462615820836	0-25%
878	chr3:42773165-42773265;-	chr3:42773212-42773253;-	ENSG00000244607.6	chr3--42769748	-0.304965881913271	0.00265559428483424	0.041224220767725	25-50%
879	chr3:44555143-44555291;+	chr3:44555172-44555187;+	ENSG00000196345.12	chr3--44539381	0.0511118278265937	0.0119087861890098	0.0998898173559282	50-75%
880	chr3:44761587-44761696;-	chr3:44761590-44761628;-	ENSG00000163807.5	chr3--44786184	0.0664356028292652	3.159048136401e-10	0.182309952769422	0-25%
881	chr3:45689213-45689512;+	chr3:45689429-45689449;+	ENSG00000211456.10	chr3--45712173	-0.0362478805204346	0.0298594848607605	0.144751175552363	0-25%
882	chr3:46976323-46976521;-	chr3:46976425-46976507;-	ENSG00000160799.11	chr3--46986607	0.136055706795446	0.0431549370783187	0.670123888624276	50-75%
883	chr3:4749770-4750107;+	chr3:4749840-4749842;+	ENSG00000275981.1	chr3--4753227	-0.107152005345712	0.00273501844934905	0.916612586160878	75-100%
884	chr3:48241019-48241417;+	chr3:48241160-48241192;+	ENSG00000164048.13	chr3--48229465	-0.0346761789908752	4.17363129991757e-08	0.0913299468451141	50-75%
885	chr3:48440196-48440373;+	chr3:48440196-48440250;+	ENSG00000232112.3	chr3--48425837	-0.0131368059873245	0.0381067878925469	0.0846631496675641	25-50%
886	chr3:49163955-49164264;-	chr3:49164136-49164141;-	ENSG00000177352.9	chr3--49152178	0.0995479879219393	0.0163107926406047	0.064336790601221	50-75%
887	chr3:49358256-49358537;-	chr3:49358326-49358329;-	ENSG00000233276.4	chr3--49358324	0.190946693924413	2.28325027723545e-24	0.0614295938961113	50-75%
888	chr3:50299229-50299463;-	chr3:50299256-50299321;-	ENSG00000243477.5	chr3--50284590	-0.033770085900431	0.00187580086952291	0.0562810922930055	0-25%
889	chr3:50351148-50351293;+	chr3:50351163-50351194;+	ENSG00000272104.1	chr3--50361072	0.133747808840698	0.00126882039440114	0.673789381907981	50-75%
890	chr3:5187480-5188641;+	chr3:5187732-5187737;+	ENSG00000134109.10	chr3--5181768	0.0993058768355933	1.78950640782428e-10	0.37000245460264	50-75%
891	chr3:52533547-52533922;-	chr3:52533712-52533796;-	ENSG00000168268.10	chr3--52525689	-0.185299188506543	5.77595949927656e-19	0.105436430438219	50-75%
892	chr3:52802188-52802257;+	chr3:52802230-52802240;+	ENSG00000162267.12	chr3--52783719	0.280069878591122	0.0274319658581142	0.705677110292691	75-100%
893	chr3:52836540-52836673;-	chr3:52836611-52836626;-	ENSG00000243696.4	chr3--52826527	0.196338050116592	0.00344900745372899	0.853726677682154	75-100%
894	chr3:53235005-53235178;-	chr3:53235034-53235060;-	ENSG00000163931.15	chr3--53251184	0.145977054207558	0.0361835067945581	0.284650856577115	0-25%
895	chr3:53882003-53882213;-	chr3:53882049-53882105;-	ENSG00000113812.13	chr3--53872864	0.0312957248237902	0.00311263679678082	0.224182964333498	0-25%
896	chr3:53891761-53892003;-	chr3:53891841-53891869;-	ENSG00000113811.10	chr3--53891990	0.0278967011298741	0.00178223868426708	0.0152880894319087	25-50%
897	chr3:63863606-63864315;-	chr3:63863777-63863814;-	ENSG00000163634.11	chr3--63867747	0.0588055608676918	0.0133804222809305	0.268893919845688	25-50%
898	chr3:69051861-69052383;-	chr3:69052263-69052301;-	ENSG00000144747.16	chr3--69054526	-0.037276902451768	0.0349640851392592	0.0876421359818064	0-25%
899	chr3:8769253-8769521;-	chr3:8769444-8769521;-	ENSG00000180914.10	chr3--8761971	0.0914616054761605	0.0210204093273196	0.302391406861139	50-75%
900	chr3:88149791-88149933;-	chr3:88149862-88149881;-	ENSG00000163320.10	chr3--88141994	0.132180913933707	0.0208061018923839	0.046767139834179	0-25%
901	chr3:8963368-8963531;-	chr3:8963387-8963422;-	ENSG00000070950.9	chr3--8966232	-0.0178293847275842	0.0233699467645319	0.0927764737481378	0-25%
902	chr3:97821976-97822098;+	chr3:97821980-97822022;+	ENSG00000080200.9	chr3--97809683	0.154820332105383	0.0391192727427508	0.576825957981463	50-75%
903	chr3:98233594-98233655;+	chr3:98233651-98233655;+	ENSG00000251088.1	chr3--98227428	-0.202122108361102	0.00169408128571064	0.861533675926939	75-100%
904	chr3:9890533-9890806;+	chr3:9890640-9890723;+	ENSG00000171135.14	chr3--9890653	0.0318806232728986	0.00344618861075308	0.0688826841954325	25-50%
905	chr4:1009903-1010050;+	chr4:1009926-1009941;+	ENSG00000127418.14	chr4--1022001	-0.217593015805084	0.00918342854487247	0.739751769992687	75-100%
906	chr4:102868922-102869076;+	chr4:102869040-102869063;+	ENSG00000145354.11	chr4--102872502	-0.0845290303929064	7.64301223335082e-09	0.23086876176893	0-25%
907	chr4:107931513-107931624;+	chr4:107931605-107931618;+	ENSG00000155016.17	chr4--107931607	0.0346719818439358	0.0182093608762101	0.157008857757673	50-75%
908	chr4:108620355-108620513;-	chr4:108620459-108620513;-	ENSG00000234492.4	chr4--108605927	-0.101793868601055	4.54486502386568e-07	0.0387420416585965	0-25%
909	chr4:110198357-110198864;-	chr4:110198736-110198757;-	ENSG00000170522.9	chr4--110199010	0.0232475697281341	0.0482161503162353	0.0995654497998887	25-50%
910	chr4:112637417-112637574;+	chr4:112637522-112637572;+	ENSG00000174720.15	chr4--112637828	0.0213832874467167	0.040709938085085	0.341592290084402	50-75%
911	chr4:119454600-119454657;-	chr4:119454648-119454657;-	ENSG00000283050.1	chr4--119435368	0.459168351060772	6.23645823574075e-23	0.397199064283843	0-25%
912	chr4:119454713-119454892;+	chr4:119454835-119454848;+	ENSG00000245958.6	chr4--119454675	-0.0319375549176492	0.00934080017433825	0.0776950189884573	0-25%
913	chr4:1213497-1213599;-	chr4:1213497-1213520;-	ENSG00000159692.15	chr4--1200798	0.225355197393307	0.0324985784111483	0.182641328155482	0-25%
914	chr4:121801308-121801542;+	chr4:121801351-121801392;+	ENSG00000123737.12	chr4--121781953	0.0835127895072098	3.11347535031562e-10	0.181836113560508	0-25%
915	chr4:122732638-122732819;+	chr4:122732756-122732773;+	ENSG00000181004.9	chr4--122748748	-0.143370393716494	0.0247514855365906	0.0290653902202117	0-25%
916	chr4:124430-124565;+	chr4:124486-124490;+	ENSG00000250312.7	chr4--122443	-0.0438578370722933	0.0143655401328318	0.251042417897023	50-75%
917	chr4:1249163-1249540;+	chr4:1249466-1249509;+	ENSG00000196810.4	chr4--1243264	-0.0901118439561401	0.000758495033826885	0.00649440493080215	0-25%
918	chr4:127965247-127965623;+	chr4:127965449-127965487;+	ENSG00000164074.15	chr4--127947299	0.0792355104075478	0.00610512674317669	0.0600620617620294	0-25%
919	chr4:1347171-1347796;+	chr4:1347171-1347209;+	ENSG00000163945.16	chr4--1362992	-0.0782712285358063	3.22481236043639e-05	0.182602808524703	50-75%
920	chr4:139015724-139016253;+	chr4:139015871-139015946;+	ENSG00000151014.5	chr4--139015917	0.0488917054399831	0.0282013291459659	0.15304365136565	25-50%
921	chr4:143184866-143185456;+	chr4:143184883-143184919;+	ENSG00000170185.9	chr4--143162930	0.0604854850260319	4.05023426164872e-05	0.192784244663315	50-75%
922	chr4:145481581-145482274;+	chr4:145481755-145481831;+	ENSG00000170365.9	chr4--145456988	0.0625200765620599	4.22959239888155e-05	0.305658638057278	75-100%
923	chr4:145618828-145619239;+	chr4:145618828-145618831;+	ENSG00000151611.14	chr4--145618761	-0.129897379490304	0.0384429047884367	0.39032613184262	25-50%
924	chr4:15002368-15003608;+	chr4:15002905-15002938;+	ENSG00000137449.15	chr4--15011140	-0.0562383952369759	0.00424570587800379	0.256350058102051	50-75%
925	chr4:152779811-152780181;+	chr4:152779991-152780009;+	ENSG00000164144.15	chr4--152759987	0.0259875046858299	0.0187013164093283	0.0955096029795311	0-25%
926	chr4:155667575-155667844;+	chr4:155667660-155667680;+	ENSG00000164116.16	chr4--155642663	-0.180048991125552	0.0222913229774601	0.947259085334695	75-100%
927	chr4:15681507-15681910;+	chr4:15681643-15681676;+	ENSG00000237765.6	chr4--15690435	0.0732028340712129	7.19982836903097e-06	0.107324788626653	0-25%
928	chr4:163494380-163494783;+	chr4:163494485-163494533;+	ENSG00000198498.9	chr4--163506833	-0.0151051205465296	0.00850638891408299	0.0354144488947422	0-25%
929	chr4:1721091-1721370;-	chr4:1721311-1721367;-	ENSG00000168936.10	chr4--1725859	0.0253592372140662	0.000219615020330425	0.240185834561168	50-75%
930	chr4:17577359-17577556;+	chr4:17577399-17577476;+	ENSG00000002549.12	chr4--17567948	-0.0291801897293665	1.69714233911713e-05	0.130797571146387	0-25%
931	chr4:183444541-183444790;+	chr4:183444660-183444705;+	ENSG00000168564.5	chr4--183466111	0.0675972448275764	0.00357030650201171	0.137368324845851	50-75%
932	chr4:184353359-184354097;-	chr4:184353505-184353554;-	ENSG00000180712.3	chr4--184346345	0.0459166008960091	0.0254475033443787	0.102733004943718	75-100%
933	chr4:184474009-184474667;-	chr4:184474490-184474532;-	ENSG00000168310.10	chr4--184460323	0.0411929077503192	0.00621247743336021	0.038967843844141	0-25%
934	chr4:184475051-184475591;-	chr4:184475210-184475212;-	ENSG00000168310.10	chr4--184475241	0.190595707642122	3.36298682756196e-07	0.478107370166028	25-50%
935	chr4:184825912-184826111;-	chr4:184825936-184825968;-	ENSG00000151726.13	chr4--184829164	-0.0371716372142594	0.0473328473237834	0.0927903965206615	25-50%
936	chr4:185396624-185396923;+	chr4:185396821-185396867;+	ENSG00000186352.8	chr4--185378831	0.0463420215392474	0.0149863293192243	0.251454538849742	75-100%
937	chr4:185425641-185425987;-	chr4:185425926-185425981;-	ENSG00000109775.10	chr4--185425919	0.24651849646093	5.06788170921241e-36	0.122683926047077	0-25%
938	chr4:186191360-186191566;-	chr4:186191437-186191462;-	ENSG00000279943.1	chr4--186191887	0.235419766719412	5.76883281310732e-06	0.462329952677522	25-50%
939	chr4:189940812-189940992;+	chr4:189940849-189940906;+	ENSG00000109536.11	chr4--189940887	0.0446062446473344	1.23155088358456e-09	0.258696840404346	25-50%
940	chr4:2418518-2418827;-	chr4:2418612-2418620;-	ENSG00000159733.13	chr4--2425781	0.0965743202011572	0.00350311507379413	0.647463242222582	50-75%
941	chr4:2535374-2535705;+	chr4:2535592-2535599;+	ENSG00000125386.15	chr4--2535716	-0.0425459070543211	0.038179751859799	0.297777276433664	50-75%
942	chr4:25914153-25914407;+	chr4:25914248-25914255;+	ENSG00000250317.8	chr4--25914236	-0.0689953117248264	0.0147136579421502	0.172116960875675	0-25%
943	chr4:26860650-26861168;+	chr4:26860992-26861076;+	ENSG00000109689.15	chr4--26853542	-0.118162277947918	0.00173048203535004	0.158463275761588	75-100%
944	chr4:2798540-2799280;+	chr4:2798958-2799093;+	ENSG00000087266.15	chr4--2803074	-0.10992760331885	0.049578387831693	0.703020062532526	75-100%
945	chr4:2963542-2964058;+	chr4:2963586-2963608;+	ENSG00000125388.19	chr4--2960694	-0.0529406136249127	0.000239631404274919	0.0621497651197952	50-75%
946	chr4:3041249-3041925;+	chr4:3041821-3041843;+	ENSG00000197386.12	chr4--3041785	0.106348761534587	1.6569311257364e-11	0.308775478981733	75-100%
947	chr4:38856723-38856900;-	chr4:38856815-38856853;-	ENSG00000174125.7	chr4--38860500	-0.102882543683315	2.02180111000948e-06	0.556164746785994	75-100%
948	chr4:39032250-39032445;-	chr4:39032335-39032391;-	ENSG00000121895.7	chr4--39018257	-0.0530734696642235	0.00130014839993294	0.0352856235138469	75-100%
949	chr4:40630481-40631086;-	chr4:40630866-40630904;-	ENSG00000163694.14	chr4--40653163	-0.0209175945492113	0.0294768221586597	0.119042728965658	50-75%
950	chr4:4290056-4290207;-	chr4:4290114-4290127;-	ENSG00000145220.13	chr4--4299810	-0.0355013764835713	0.0173493195342589	0.454779444282115	25-50%
951	chr4:48341357-48341753;+	chr4:48341466-48341539;+	ENSG00000109171.14	chr4--48340926	0.0988746629938338	1.98234037024734e-06	0.09352097284566	25-50%
952	chr4:53695643-53696080;+	chr4:53695688-53695735;+	ENSG00000249341.1	chr4--53696118	-0.089162654188389	0.00253856373048504	0.824382852117335	75-100%
953	chr4:55346164-55346394;+	chr4:55346293-55346310;+	ENSG00000128039.10	chr4--55338009	0.0917932346657222	0.036207451333379	0.414473203546868	25-50%
954	chr4:56435394-56435674;-	chr4:56435554-56435660;-	ENSG00000128059.8	chr4--56435570	-0.0533199674192996	0.000116293328204322	0.0794957222532433	0-25%
955	chr4:56821672-56821749;-	chr4:56821715-56821740;-	ENSG00000128040.10	chr4--56821683	0.243298925550973	0.00107722170499136	0.858985427905238	75-100%
956	chr4:6673931-6674198;+	chr4:6673931-6673984;+	ENSG00000170846.17	chr4--6664815	-0.0634775814123605	0.00440358205447344	0.110406951259963	25-50%
957	chr4:70902284-70902512;+	chr4:70902307-70902374;+	ENSG00000173542.8	chr4--70902189	0.0560877785082711	0.00224121474439614	0.391758715738739	50-75%
958	chr4:76213454-76214130;-	chr4:76213579-76213611;-	ENSG00000138760.9	chr4--76213633	0.0832821085785346	0.00455614813658589	0.489149812364078	75-100%
959	chr4:76689024-76689682;+	chr4:76689187-76689216;+	ENSG00000138771.15	chr4--76689194	0.0859341473315178	1.21352070620819e-16	0.78394158263943	75-100%
960	chr4:76949641-76949932;+	chr4:76949784-76949898;+	ENSG00000138758.11	chr4--76949863	0.0507611720226634	0.0291178421134125	0.261432739566866	50-75%
961	chr4:8229124-8229323;+	chr4:8229205-8229230;+	ENSG00000125089.16	chr4--8249323	0.160863071701021	0.0345943032358107	0.173737791892722	75-100%
962	chr4:88823122-88823437;-	chr4:88823170-88823203;-	ENSG00000138640.14	chr4--88845402	0.106981411865672	0.0143401058379483	0.637171125827583	75-100%
963	chr4:973526-973599;-	chr4:973568-973586;-	ENSG00000145214.13	chr4--973547	-0.181374722440656	0.000828647689954393	0.009649721927627	50-75%
964	chr5:100049544-100049619;-	chr5:100049546-100049552;-	ENSG00000270906.1	chr5--100067649	-0.0982042902591623	0.0361844548639777	0.401065553200251	75-100%
965	chr5:100902927-100903442;-	chr5:100903098-100903242;-	ENSG00000113532.12	chr5--100882928	-0.0681249103947721	2.90767451979871e-09	0.0173247945882164	50-75%
966	chr5:103258574-103258872;+	chr5:103258753-103258805;+	ENSG00000181751.9	chr5--103243737	0.0865837985519514	0.0260561899316011	0.304267010902527	0-25%
967	chr5:111512379-111512766;-	chr5:111512451-111512499;-	ENSG00000164211.12	chr5--111512492	0.0554783697316677	3.38037652600958e-09	0.312150461793884	25-50%
968	chr5:112707456-112707662;+	chr5:112707499-112707525;+	ENSG00000134982.16	chr5--112707585	0.100896996513016	0.000198444045786673	0.449480569469989	0-25%
969	chr5:112921439-112921641;-	chr5:112921502-112921520;-	ENSG00000129625.12	chr5--112930950	-0.132842433094271	0.018921881188757	0.757059806254595	0-25%
970	chr5:119333124-119333608;+	chr5:119333547-119333608;+	ENSG00000145779.7	chr5--119333529	-0.0314363499377846	0.00480586997690136	0.0399140666866613	25-50%
971	chr5:119392815-119393249;+	chr5:119392957-119392966;+	ENSG00000145779.7	chr5--119377562	0.0820579199546496	0.0450018060011014	0.0406054933110309	0-25%
972	chr5:119452425-119452821;+	chr5:119452529-119452577;+	ENSG00000133835.15	chr5--119466065	-0.0399546663646055	0.00140616699733356	0.188837381161131	25-50%
973	chr5:132369663-132369827;+	chr5:132369753-132369801;+	ENSG00000197375.12	chr5--132369766	0.0467051443624763	7.15986911963616e-05	0.472674804372545	50-75%
974	chr5:132737242-132737674;-	chr5:132737534-132737546;-	ENSG00000131437.15	chr5--132737221	-0.0288058099138931	0.00270735494757279	0.105066633157582	50-75%
975	chr5:132750660-132750960;+	chr5:132750740-132750767;+	ENSG00000205089.7	chr5--132749231	0.0892884257362852	0.00287895369279725	0.0521167293545686	25-50%
976	chr5:133969785-133969955;-	chr5:133969885-133969891;-	ENSG00000113583.7	chr5--133969113	0.165159466323665	0.0349015975530632	0.62399864410662	25-50%
977	chr5:134926582-134927821;+	chr5:134927124-134927190;+	ENSG00000263963.1	chr5--134926438	0.0474788165499783	0.0448442425644395	0.353073633107022	75-100%
978	chr5:136132772-136132962;+	chr5:136132849-136132888;+	ENSG00000113658.17	chr5--136147332	0.0197041647705494	0.025343598452194	0.309612123088362	50-75%
979	chr5:139439379-139439568;-	chr5:139439450-139439480;-	ENSG00000170464.9	chr5--139439484	0.103739208711479	4.43497884886377e-06	0.320284371825391	0-25%
980	chr5:14142884-14143972;+	chr5:14143255-14143294;+	ENSG00000038382.19	chr5--14162537	-0.0252332010370418	0.0364940336204142	0.378505700245538	50-75%
981	chr5:143206410-143207022;+	chr5:143206913-143206992;+	ENSG00000145819.16	chr5--143213187	-0.100431750126769	0.045751921948599	0.3434905399269	75-100%
982	chr5:149345289-149345442;-	chr5:149345333-149345345;-	ENSG00000285736.1	chr5--149357849	-0.137526970749656	0.0399781304999349	0.0183887618775405	0-25%
983	chr5:150155772-150155932;-	chr5:150155881-150155909;-	ENSG00000113721.13	chr5--150162516	-0.123257838200864	0.0233118106734939	0.209204609079504	75-100%
984	chr5:150647938-150648795;+	chr5:150648423-150648461;+	ENSG00000171992.12	chr5--150658503	0.0259973047752086	0.0345771546634623	0.222680105106347	50-75%
985	chr5:150758481-150758716;-	chr5:150758597-150758637;-	ENSG00000132912.12	chr5--150767775	0.0964182297036799	0.0296762464792598	0.250729692157619	0-25%
986	chr5:151039118-151039230;-	chr5:151039119-151039136;-	ENSG00000145901.15	chr5--151045055	0.214500149927059	0.00336696356417053	0.158236331805741	50-75%
987	chr5:151252868-151253638;+	chr5:151253124-151253160;+	ENSG00000196743.8	chr5--151253115	-0.0131045670163923	0.00101704818798914	0.222371442522873	75-100%
988	chr5:157142721-157142937;-	chr5:157142805-157142877;-	ENSG00000135077.8	chr5--157140374	-0.0447510768022616	0.0115241875937081	0.00938968473092	75-100%
989	chr5:157731386-157731600;+	chr5:157731397-157731427;+	ENSG00000113272.13	chr5--157724559	-0.0558978064527978	0.0191862099246194	0.0870658465095222	0-25%
990	chr5:159099839-159100010;+	chr5:159099947-159100007;+	ENSG00000245812.2	chr5--159104299	-0.0733874394843231	0.0116931369276614	0.00496352852659602	0-25%
991	chr5:159331486-159331986;+	chr5:159331507-159331557;+	ENSG00000249738.10	chr5--159337296	0.107817744223223	0.0120889111349368	0.566009437339328	75-100%
992	chr5:160421775-160422217;+	chr5:160421855-160421927;+	ENSG00000164611.12	chr5--160405901	-0.0180728852063259	0.0233980796926501	0.298503628890851	50-75%
993	chr5:1633881-1634020;-	chr5:1633945-1633958;-	ENSG00000188002.10	chr5--1630353	0.0942403811266719	1.18222880329517e-13	0.0953326436102553	0-25%
994	chr5:169746367-169746545;+	chr5:169746413-169746448;+	ENSG00000134516.16	chr5--169726746	-0.0444430674477904	0.0393183617029818	0.492793145984841	75-100%
995	chr5:175478413-175478626;+	chr5:175478536-175478541;+	ENSG00000164466.12	chr5--175476249	0.0154184509091649	0.0020414700633409	0.0957740865816087	0-25%
996	chr5:177370584-177371040;+	chr5:177370815-177370857;+	ENSG00000169220.17	chr5--177371039	-0.181845957805605	2.53873121540853e-08	0.709205500258277	75-100%
997	chr5:177447835-177447999;-	chr5:177447869-177447886;-	ENSG00000246334.2	chr5--177445493	-0.186308076851653	6.3500347918289e-05	0.822262100522463	75-100%
998	chr5:177515713-177515817;-	chr5:177515730-177515738;-	ENSG00000183258.11	chr5--177509177	-0.124659488511485	0.00762361586604274	0.0392687136300094	75-100%
999	chr5:179708235-179708363;+	chr5:179708235-179708271;+	ENSG00000127022.14	chr5--179700918	-0.0628164087104377	0.038647975086005	0.0116782905930808	0-25%
1000	chr5:179801579-179801970;-	chr5:179801923-179801947;-	ENSG00000161013.16	chr5--179804884	0.120850411740776	0.0109391110791258	0.374255683583686	25-50%
1001	chr5:179858889-179859048;+	chr5:179858946-179858975;+	ENSG00000245317.2	chr5--179839242	0.173505552987789	0.00597957822755487	0.441207347411301	0-25%
1002	chr5:180830791-180831915;-	chr5:180830882-180830944;-	ENSG00000278970.1	chr5--180829172	0.0567320893763955	1.19732638834461e-06	0.466047427738466	0-25%
1003	chr5:181199081-181199387;-	chr5:181199292-181199355;-	ENSG00000146054.17	chr5--181180131	-0.14214564857182	0.0480318934591758	0.140861769091515	75-100%
1004	chr5:181223833-181224720;+	chr5:181224195-181224274;+	ENSG00000146063.19	chr5--181244029	-0.102245356499885	0.0295819056941067	0.13540900442775	25-50%
1005	chr5:271586-271755;+	chr5:271586-271629;+	ENSG00000249915.7	chr5--266917	-0.0200592398464805	0.0362311850224703	0.0426056956059934	0-25%
1006	chr5:32174151-32174486;+	chr5:32174429-32174463;+	ENSG00000272086.1	chr5--32195644	0.0631522600145201	0.0139220487790594	0.00317630373211924	0-25%
1007	chr5:33440372-33440855;-	chr5:33440632-33440683;-	ENSG00000249572.1	chr5--33427271	0.0661088440855814	2.02554766006775e-07	0.0238397890891872	25-50%
1008	chr5:34008003-34008194;-	chr5:34008030-34008061;-	ENSG00000242110.7	chr5--34008109	-0.163443606841699	9.3787155872274e-09	0.0391630540347359	25-50%
1009	chr5:36151963-36152268;+	chr5:36152083-36152178;+	ENSG00000145604.15	chr5--36176483	0.0192620348135156	0.0391819029221227	0.21309518547618	0-25%
1010	chr5:43041530-43041958;+	chr5:43041547-43041603;+	ENSG00000215068.7	chr5--43043942	-0.0664023710347537	0.0216558496912689	0.186367084752217	0-25%
1011	chr5:43312838-43313614;-	chr5:43313389-43313412;-	ENSG00000112972.14	chr5--43289606	-0.0359026223756154	0.0391234704897633	0.0612906016524597	50-75%
1012	chr5:50441185-50441457;-	chr5:50441251-50441295;-	ENSG00000170571.11	chr5--50454933	-0.113840770821285	1.40599538363757e-22	0.269574509100847	50-75%
1013	chr5:55534961-55535127;-	chr5:55535091-55535092;-	ENSG00000067113.16	chr5--55513794	0.0607630418316965	0.0485015352049399	0.200759798032585	0-25%
1014	chr5:56909326-56909649;+	chr5:56909595-56909637;+	ENSG00000155542.11	chr5--56909530	0.178491355461781	4.23279538725211e-09	0.589606403296003	0-25%
1015	chr5:60945097-60945239;+	chr5:60945132-60945148;+	ENSG00000164182.10	chr5--60929465	-0.112344264582927	1.65640778654959e-06	0.0564963358217493	25-50%
1016	chr5:62305884-62306515;+	chr5:62306234-62306299;+	ENSG00000068796.16	chr5--62296749	-0.04535692738	0.0284903351187799	0.512883411882078	0-25%
1017	chr5:6737338-6737789;+	chr5:6737494-6737517;+	ENSG00000112941.13	chr5--6734049	0.0403292685633622	0.00863896336472643	0.928986510425801	75-100%
1018	chr5:68290619-68290726;+	chr5:68290665-68290678;+	ENSG00000145675.14	chr5--68289611	-0.21481353030982	0.044607611840385	0.931014378542775	75-100%
1019	chr5:69217677-69217922;+	chr5:69217714-69217780;+	ENSG00000134056.11	chr5--69196754	0.0778665190883384	0.00010311336691373	0.136138744219587	50-75%
1020	chr5:73565166-73565724;-	chr5:73565659-73565691;-	ENSG00000164331.9	chr5--73567460	-0.0473448499759957	1.28241186159784e-06	0.156294355484347	0-25%
1021	chr5:74767144-74767324;+	chr5:74767240-74767273;+	ENSG00000164346.9	chr5--74767329	0.0219822786403151	1.89713205432706e-05	0.293021568421249	25-50%
1022	chr5:75717005-75717604;-	chr5:75717381-75717448;-	ENSG00000152359.14	chr5--75717644	-0.0459878976454547	0.0069171774690986	0.0948555255449024	0-25%
1023	chr5:76402719-76403593;+	chr5:76403178-76403319;+	ENSG00000145703.15	chr5--76379494	0.0326143133734415	0.0169711254179367	0.0673782140193191	25-50%
1024	chr5:76715972-76716269;+	chr5:76716126-76716191;+	ENSG00000181104.6	chr5--76716154	0.102544095981718	7.63086796249873e-07	0.315380213748683	75-100%
1025	chr5:81301375-81301590;-	chr5:81301432-81301498;-	ENSG00000247572.7	chr5--81318506	-0.0630191465817309	0.0216494153408985	0.224003575956584	25-50%
1026	chr5:81301564-81301814;+	chr5:81301575-81301596;+	ENSG00000131732.11	chr5--81316665	0.0315669080648347	0.0378588264945315	0.0437701484813435	0-25%
1027	chr5:88887560-88887608;-	chr5:88887592-88887608;-	ENSG00000081189.15	chr5--88898852	-0.194123469280659	0.0206886331606396	0.402631307560457	50-75%
1028	chr5:892519-892837;-	chr5:892733-892767;-	ENSG00000028310.17	chr5--892754	0.110310994280551	2.12118903504427e-11	0.196999523750001	25-50%
1029	chr5:90474353-90474808;-	chr5:90474769-90474780;-	ENSG00000176055.9	chr5--90474741	0.0418881274794144	0.000536628042454389	0.246172559262968	25-50%
1030	chr5:96958181-96958493;+	chr5:96958181-96958278;+	ENSG00000113441.15	chr5--96951265	-0.081236998489093	0.00916299426986796	0.512112015058454	75-100%
1031	chr5:98773577-98774148;+	chr5:98773687-98773791;+	ENSG00000174136.11	chr5--98772172	-0.122524703930259	1.20232806302692e-05	0.217447468688965	75-100%
1032	chr6:100881029-100881455;-	chr6:100881081-100881139;-	ENSG00000112249.13	chr6--100858626	0.019845915567994	0.0325521144297185	0.047319786112949	0-25%
1033	chr6:10528290-10528918;+	chr6:10528709-10528797;+	ENSG00000111846.17	chr6--10528781	-0.0591385979475412	0.0190247038935813	0.536549657582028	50-75%
1034	chr6:106098835-106099530;+	chr6:106098835-106098878;+	ENSG00000269919.1	chr6--106123668	-0.0423369389629811	0.0382737014653283	0.0500501710332622	75-100%
1035	chr6:10722887-10723222;+	chr6:10723166-10723222;+	ENSG00000111843.13	chr6--10723121	0.0682220596049357	2.81275310041655e-10	0.0636970029277228	0-25%
1036	chr6:10747560-10747644;-	chr6:10747612-10747629;-	ENSG00000272097.1	chr6--10748352	-0.222639193303144	0.0039541769067757	0.481449725563008	0-25%
1037	chr6:109454508-109456021;-	chr6:109455910-109455995;-	ENSG00000135596.17	chr6--109477580	0.0217861692947809	0.0229950218846699	0.103164942056405	50-75%
1038	chr6:119350341-119350541;-	chr6:119350367-119350409;-	ENSG00000111885.6	chr6--119375028	-0.119323232543798	0.0427781188354293	0.834138807403283	50-75%
1039	chr6:125301614-125302153;-	chr6:125302064-125302128;-	ENSG00000111906.17	chr6--125300904	-0.0690712030090473	0.000354541901894218	0.248021795635347	50-75%
1040	chr6:125956701-125956989;+	chr6:125956717-125956746;+	ENSG00000111911.6	chr6--125949110	0.0256094451113019	0.0167653125438271	0.0262977513948401	0-25%
1041	chr6:13328132-13328639;-	chr6:13328535-13328584;-	ENSG00000145979.17	chr6--13329148	0.0930833393371474	8.46290006367357e-08	0.0863352280999558	0-25%
1042	chr6:136791707-136793326;-	chr6:136792388-136792412;-	ENSG00000197442.9	chr6--136792464	-0.0415801055249479	5.70523410969078e-05	0.045669196712811	75-100%
1043	chr6:147203666-147204744;+	chr6:147203842-147203891;+	ENSG00000164506.14	chr6--147183735	0.0289242239140374	0.0112968674347567	0.110997407561405	75-100%
1044	chr6:149032558-149032798;-	chr6:149032609-149032614;-	ENSG00000236591.1	chr6--149032622	-0.0530880166018425	0.0142476579954592	0.254227678553254	75-100%
1045	chr6:149483125-149483232;-	chr6:149483186-149483224;-	ENSG00000178199.13	chr6--149479734	0.136385347075143	0.0439687143386485	0.0575388184983068	25-50%
1046	chr6:150599835-150599994;+	chr6:150599864-150599875;+	ENSG00000120278.16	chr6--150595785	0.0765800189333386	0.0495043895392361	0.0580354018389701	25-50%
1047	chr6:150865558-150866017;+	chr6:150865699-150865715;+	ENSG00000120254.15	chr6--150887005	-0.0762209810817657	0.00107544548811812	0.173843088311747	50-75%
1048	chr6:158649731-158650088;+	chr6:158649763-158649810;+	ENSG00000164674.15	chr6--158649871	0.0267651875432638	0.0443154155600891	0.159395685185089	75-100%
1049	chr6:159693186-159693348;-	chr6:159693265-159693327;-	ENSG00000112096.17	chr6--159693334	-0.0293081448050989	0.0168327162002325	0.122029728626105	50-75%
1050	chr6:169702104-169702689;+	chr6:169702190-169702215;+	ENSG00000185127.6	chr6--169702171	-0.036571007673469	2.34448341963997e-05	0.170978163556799	75-100%
1051	chr6:169751538-169751865;+	chr6:169751666-169751810;+	ENSG00000130023.15	chr6--169772220	-0.0382587863295773	0.013124952130492	0.0962921433518584	0-25%
1052	chr6:170552986-170553352;-	chr6:170553270-170553307;-	ENSG00000008018.8	chr6--170552963	0.0185458398880966	1.29458565476707e-06	0.477002755846835	25-50%
1053	chr6:24666875-24667328;+	chr6:24667065-24667169;+	ENSG00000112304.10	chr6--24646593	0.048319488489217	0.00495864847895435	0.0935341773220587	25-50%
1054	chr6:2841833-2842075;-	chr6:2841983-2842014;-	ENSG00000021355.12	chr6--2832998	-0.062856088779729	0.0384061612044864	0.120687139884988	75-100%
1055	chr6:2999797-3000044;+	chr6:2999885-2999897;+	ENSG00000124588.19	chr6--3009518	0.0351586714834965	0.0391234704897633	0.0340217764656544	50-75%
1056	chr6:34791870-34792564;+	chr6:34791950-34792061;+	ENSG00000065060.16	chr6--34777230	-0.0632825207471994	0.000717252856841364	0.289953569620612	0-25%
1057	chr6:35259437-35259803;+	chr6:35259510-35259548;+	ENSG00000065029.14	chr6--35259577	0.101703417828466	0.000188673114166392	0.155300042345894	25-50%
1058	chr6:36197322-36197482;+	chr6:36197359-36197373;+	ENSG00000096070.19	chr6--36208585	0.113723409057239	0.0209562453405598	0.207058573721724	0-25%
1059	chr6:36678381-36678603;-	chr6:36678539-36678569;-	ENSG00000285244.1	chr6--36661176	0.212084906053875	0.00255801327569716	0.276133441053745	25-50%
1060	chr6:42979017-42979267;-	chr6:42979163-42979176;-	ENSG00000124587.13	chr6--42978752	-0.0234726499006277	0.00136139286372841	0.381829430926961	75-100%
1061	chr6:43427513-43427756;+	chr6:43427541-43427589;+	ENSG00000124574.14	chr6--43405341	-0.145129856854549	0.0159672098858893	0.279705090967699	25-50%
1062	chr6:43645013-43645094;+	chr6:43645073-43645094;+	ENSG00000172426.15	chr6--43638011	0.379815188126917	8.0636903416949e-06	0.580818206488	50-75%
1063	chr6:44126776-44127075;+	chr6:44126933-44127009;+	ENSG00000137216.18	chr6--44106047	0.0629106142081897	0.00444770721714343	0.211023625864868	50-75%
1064	chr6:44387681-44387820;+	chr6:44387708-44387717;+	ENSG00000096401.7	chr6--44387686	0.0155479815421243	0.0325721199482086	0.0141504051391346	0-25%
1065	chr6:45422037-45422130;+	chr6:45422093-45422120;+	ENSG00000124813.21	chr6--45399880	0.139259790422817	0.0480318934591758	0.243233581620522	75-100%
1066	chr6:46170793-46171016;-	chr6:46170909-46170958;-	ENSG00000112796.9	chr6--46170918	-0.0917995350703314	0.04628824397564	0.317557683786524	75-100%
1067	chr6:49463147-49463328;-	chr6:49463264-49463310;-	ENSG00000146085.7	chr6--49452535	0.0953821948758618	1.62650673239791e-16	0.0805594415775345	0-25%
1068	chr6:52576662-52577085;-	chr6:52577066-52577078;-	ENSG00000065308.4	chr6--52570807	0.0194336471894568	0.0499095926499021	0.231788017529468	50-75%
1069	chr6:5260999-5261097;+	chr6:5260999-5261036;+	ENSG00000145982.12	chr6--5261987	0.237814875510613	0.00208105569420314	0.538454326057543	25-50%
1070	chr6:6587004-6587577;+	chr6:6587457-6587481;+	ENSG00000112799.8	chr6--6565479	0.0623263490448328	0.0499241989697244	0.103604542308027	25-50%
1071	chr6:70667651-70668112;+	chr6:70667945-70667962;+	ENSG00000112305.14	chr6--70684705	0.0214057541276813	0.0133200963135479	0.0238439863402061	50-75%
1072	chr6:73310143-73310211;-	chr6:73310180-73310211;-	ENSG00000135314.12	chr6--73310156	0.128435704091983	0.00010679352028774	0.143552149781623	25-50%
1073	chr6:73461716-73462084;+	chr6:73461777-73461792;+	ENSG00000135297.15	chr6--73476134	0.0379570938579632	0.030861866425887	0.283301285483173	25-50%
1074	chr6:7389771-7390052;+	chr6:7389780-7389822;+	ENSG00000124784.8	chr6--7389844	0.0455208098150449	2.08116668420433e-05	0.0775633366045426	0-25%
1075	chr6:83430943-83431477;-	chr6:83431069-83431079;-	ENSG00000065833.8	chr6--83426886	-0.0508254851657007	0.00185377927971711	0.530999336543172	75-100%
1076	chr6:87151608-87152173;+	chr6:87151825-87151870;+	ENSG00000188994.12	chr6--87143536	0.0876769573772902	0.0126865563081931	0.273757592752041	50-75%
1077	chr6:96521714-96522217;+	chr6:96521849-96521929;+	ENSG00000014123.9	chr6--96520649	-0.0295024737365204	0.0431660206944025	0.0632372265454476	0-25%
1078	chr6:96837273-96837641;-	chr6:96837470-96837496;-	ENSG00000112218.8	chr6--96839115	-0.0691169998120925	0.00952795987510352	0.151422909967367	50-75%
1079	chr6:99520965-99521118;+	chr6:99520975-99520989;+	ENSG00000228439.5	chr6--99518929	0.119433720587103	1.65914169061473e-18	0.382762389033369	0-25%
1080	chr7:100673688-100674144;+	chr7:100673841-100673893;+	ENSG00000172354.9	chr7--100672382	-0.0743275871034121	2.8768650027002e-06	0.171599921866911	75-100%
1081	chr7:1028016-1028464;-	chr7:1028313-1028327;-	ENSG00000146540.14	chr7--1028270	-0.0386673817139643	3.98507060341251e-08	0.105170874933869	50-75%
1082	chr7:103344550-103344872;-	chr7:103344765-103344861;-	ENSG00000105821.14	chr7--103321146	-0.0348854376866357	0.000603212720947319	0.14665065356084	0-25%
1083	chr7:107580157-107580315;+	chr7:107580243-107580277;+	ENSG00000075790.10	chr7--107576293	0.0554887782863895	0.000780671624376809	0.466236868900579	25-50%
1084	chr7:10940061-10940255;-	chr7:10940128-10940136;-	ENSG00000189043.9	chr7--10928698	0.0367759339854075	0.0496793127289697	0.211951850579985	25-50%
1085	chr7:1138195-1138353;-	chr7:1138217-1138247;-	ENSG00000146540.14	chr7--1119607	0.0566333435887405	1.34197051858094e-08	0.0973253650525034	50-75%
1086	chr7:1159860-1160383;-	chr7:1160214-1160266;-	ENSG00000178381.11	chr7--1159996	-0.0462397993105942	6.28147667321995e-09	0.0202184904353238	75-100%
1087	chr7:116862436-116862661;+	chr7:116862498-116862561;+	ENSG00000198898.13	chr7--116862574	-0.0261301660613878	0.0003657636953337	0.110477779913862	0-25%
1088	chr7:116953265-116953667;+	chr7:116953422-116953451;+	ENSG00000004866.20	chr7--116935099	0.0397290267456948	0.00823156079362781	0.025917706965497	0-25%
1089	chr7:118184021-118184443;+	chr7:118184175-118184205;+	ENSG00000128534.7	chr7--118165045	0.0525268703846693	8.64611895173951e-05	0.0988583324208991	0-25%
1090	chr7:123748902-123749202;-	chr7:123748926-123748994;-	ENSG00000106299.7	chr7--123724073	0.04345847216133	0.010005965672465	0.11872865805252	75-100%
1091	chr7:124929853-124929936;+	chr7:124929894-124929934;+	ENSG00000224897.6	chr7--124935895	0.135247334028354	0.0339732675234623	0.142617231393343	0-25%
1092	chr7:128343695-128343940;-	chr7:128343806-128343809;-	ENSG00000106344.8	chr7--128343869	-0.0415696292448561	0.0422510997606788	0.129420355542403	0-25%
1093	chr7:128937322-128938143;+	chr7:128937639-128937764;+	ENSG00000128604.19	chr7--128938247	0.0468437136745361	6.75091587591792e-05	0.306034952529234	75-100%
1094	chr7:128939777-128939895;+	chr7:128939831-128939840;+	ENSG00000128604.19	chr7--128960288	0.0486866468920802	0.013124952130492	0.328486354242015	0-25%
1095	chr7:129054245-129055223;-	chr7:129055029-129055207;-	ENSG00000064419.13	chr7--129054922	-0.0281935311913087	0.0177360492666597	0.00062052144360264	0-25%
1096	chr7:129162377-129162500;+	chr7:129162440-129162458;+	ENSG00000158457.5	chr7--129183141	-0.199039475535332	0.00690307872381346	0.525743412038304	25-50%
1097	chr7:129164471-129164572;+	chr7:129164512-129164545;+	ENSG00000200629.1	chr7--129184005	0.194097475299203	0.00292213831968435	0.620619665565523	25-50%
1098	chr7:130912816-130913196;-	chr7:130913020-130913025;-	ENSG00000226380.9	chr7--130904749	-0.0788650157096427	0.043763803798731	0.334986102978702	50-75%
1099	chr7:139715962-139717019;-	chr7:139716551-139716559;-	ENSG00000064393.15	chr7--139698624	-0.0410971805873838	0.030927240699826	0.352813344514792	75-100%
1100	chr7:139778292-139778536;-	chr7:139778466-139778492;-	ENSG00000064393.15	chr7--139778376	-0.151812643997976	0.0180611682171244	0.443920092320136	50-75%
1101	chr7:140672871-140673407;+	chr7:140672916-140672966;+	ENSG00000133597.10	chr7--140685427	-0.163343887349666	0.00660801782418051	0.860872194213224	50-75%
1102	chr7:142770827-142770973;+	chr7:142770907-142770911;+	ENSG00000275896.5	chr7--142769277	0.124960347277448	0.0474996884111298	0.354319053627816	75-100%
1103	chr7:142796026-142797500;+	chr7:142797219-142797330;+	ENSG00000211764.1	chr7--142809369	0.04433425377923	0.0034602174695467	0.204416487647626	75-100%
1104	chr7:150323138-150323787;+	chr7:150323394-150323476;+	ENSG00000127399.14	chr7--150311769	0.0254206391463143	0.0165917042087779	0.0148131229866034	50-75%
1105	chr7:1503924-1504184;-	chr7:1503948-1503980;-	ENSG00000164880.15	chr7--1500955	-0.234409027338791	3.15410820058755e-06	0.362332033172597	0-25%
1106	chr7:1504280-1504463;-	chr7:1504374-1504418;-	ENSG00000164880.15	chr7--1500955	0.065041857690418	1.8160338819537e-05	0.158588934304323	0-25%
1107	chr7:150632270-150632584;-	chr7:150632352-150632364;-	ENSG00000133561.15	chr7--150650859	0.1364260234264	0.0295038116759892	0.0629834806000854	50-75%
1108	chr7:151082529-151082597;-	chr7:151082561-151082577;-	ENSG00000164897.12	chr7--151066568	-0.154707119764242	0.0242387803957396	0.146656008702806	25-50%
1109	chr7:151518976-151519260;-	chr7:151519123-151519159;-	ENSG00000106615.9	chr7--151536102	-0.111929460475706	0.0178946743290645	0.0855387886770964	25-50%
1110	chr7:151876644-151876811;-	chr7:151876713-151876751;-	ENSG00000106617.13	chr7--151899739	-0.209815298844508	0.0183877231704468	0.478057156412828	50-75%
1111	chr7:156893080-156893224;-	chr7:156893176-156893183;-	ENSG00000105983.20	chr7--156869852	-0.140648949201527	2.89426367624743e-11	0.342081669430968	50-75%
1112	chr7:158856519-158856722;+	chr7:158856588-158856662;+	ENSG00000126870.15	chr7--158857712	-0.0905923370902009	0.000609759149307342	0.434167381740505	25-50%
1113	chr7:20329657-20329981;+	chr7:20329813-20329828;+	ENSG00000105855.9	chr7--20324941	0.0544658403617338	0.0279563309261575	0.351290409628665	75-100%
1114	chr7:21427465-21427549;+	chr7:21427544-21427549;+	ENSG00000105866.14	chr7--21427572	-0.198744519082971	0.0257686814843115	0.826487279136371	50-75%
1115	chr7:2314214-2314518;-	chr7:2314409-2314441;-	ENSG00000106266.10	chr7--2311115	-0.0568888134864161	4.86462420627763e-05	0.288681683589183	75-100%
1116	chr7:23680057-23680259;+	chr7:23680197-23680205;+	ENSG00000188732.10	chr7--23693421	-0.109960321689873	0.0039937295158506	0.102637761825084	0-25%
1117	chr7:25180190-25180413;-	chr7:25180310-25180322;-	ENSG00000153790.11	chr7--25196093	0.0744997403808138	0.01443012327531	0.00807819523321446	25-50%
1118	chr7:30628559-30628672;+	chr7:30628605-30628615;+	ENSG00000106105.13	chr7--30619509	0.185743867352823	0.0359346336708704	0.767083173579944	75-100%
1119	chr7:45027591-45027725;+	chr7:45027690-45027703;+	ENSG00000136280.16	chr7--45015001	-0.0912762569103624	2.44257403412088e-09	0.562008266435506	50-75%
1120	chr7:4682143-4682845;+	chr7:4682294-4682343;+	ENSG00000164916.10	chr7--4703091	0.077894632771855	0.00571861510828758	0.397369201637596	75-100%
1121	chr7:4973971-4974139;+	chr7:4974057-4974096;+	ENSG00000196204.11	chr7--4974057	0.089703121703677	4.88188897394726e-16	0.0195089468515971	0-25%
1122	chr7:50304467-50304890;+	chr7:50304614-50304656;+	ENSG00000185811.18	chr7--50309149	0.0338119945773414	0.00035501996684021	0.19862387700408	50-75%
1123	chr7:6026754-6027163;-	chr7:6026888-6026980;-	ENSG00000086232.12	chr7--6032247	0.0710459200739549	0.0342510124632095	0.170951653973114	50-75%
1124	chr7:65038264-65038393;+	chr7:65038315-65038343;+	ENSG00000234585.6	chr7--65023012	-0.114652968305878	5.65209932032229e-09	0.183441221392015	0-25%
1125	chr7:65751023-65751303;+	chr7:65751023-65751085;+	ENSG00000228409.6	chr7--65735425	-0.0258696146419799	0.0239426507507387	0.372058531871041	50-75%
1126	chr7:72828129-72828233;-	chr7:72828188-72828209;-	ENSG00000277149.4	chr7--72852651	0.0596324515029838	0.035690716409038	0.050960590863101	0-25%
1127	chr7:72879358-72879416;+	chr7:72879408-72879416;+	ENSG00000196313.11	chr7--72886050	-0.113045018395164	0.0199816101396798	0.562228209515607	25-50%
1128	chr7:74890537-74890611;-	chr7:74890599-74890611;-	ENSG00000277072.4	chr7--74870505	0.308817856850145	4.23206057671814e-06	0.591303192362843	0-25%
1129	chr7:75994494-75994693;-	chr7:75994630-75994693;-	ENSG00000189077.10	chr7--76007612	0.0404797700285784	0.0354740902600852	0.377307435521995	75-100%
1130	chr7:76048011-76048204;+	chr7:76048129-76048138;+	ENSG00000146701.11	chr7--76048112	0.038829516955922	0.00477780470716417	0.0660501321833151	0-25%
1131	chr7:7640884-7641107;-	chr7:7640974-7640987;-	ENSG00000106399.11	chr7--7639476	-0.1753853060243	0.00814828008970735	1	25-50%
1132	chr7:87345614-87345755;+	chr7:87345634-87345662;+	ENSG00000005469.11	chr7--87350544	0.0384744795286218	0.00914178374426939	0.0774473933118384	0-25%
1133	chr7:90245153-90245254;+	chr7:90245214-90245250;+	ENSG00000105792.19	chr7--90232019	-0.150132992121015	0.032063589764345	0.278603474509155	25-50%
1134	chr7:91940682-91941092;+	chr7:91940964-91940991;+	ENSG00000127914.16	chr7--91940815	0.0328759215253475	4.49906470799883e-05	0.117120049657265	50-75%
1135	chr8:100212961-100213407;+	chr8:100213017-100213088;+	ENSG00000104450.12	chr8--100193386	0.16949350124344	0.00626741543697315	0.0673678278534685	0-25%
1136	chr8:101975304-101975394;-	chr8:101975357-101975368;-	ENSG00000104490.17	chr8--102000231	-0.0814544149183461	0.0356257876010566	0.615138042588724	75-100%
1137	chr8:102528518-102529142;+	chr8:102528748-102528810;+	ENSG00000253633.1	chr8--102539925	0.051128796310683	0.0116381181400355	0.197879061782722	50-75%
1138	chr8:102551588-102551881;+	chr8:102551716-102551762;+	ENSG00000155087.3	chr8--102538373	0.0969505461962249	0.036129562038106	0.596710440776561	75-100%
1139	chr8:104588849-104589430;-	chr8:104589010-104589034;-	ENSG00000147650.11	chr8--104588964	-0.107355507817967	0.000824298208239118	0.307332640199584	75-100%
1140	chr8:11704156-11704235;+	chr8:11704170-11704199;+	ENSG00000136574.17	chr8--11709867	0.11526410940919	0.0316071170667175	0.0115480544330476	75-100%
1141	chr8:11769630-11769940;+	chr8:11769816-11769891;+	ENSG00000154328.15	chr8--11758901	0.0433202844259621	0.0010016579445057	0.377525759341754	0-25%
1142	chr8:11808321-11808512;+	chr8:11808454-11808512;+	ENSG00000079459.12	chr8--11808152	-0.0539170741823373	0.0192141710546486	0.389133765580074	25-50%
1143	chr8:118621832-118622006;-	chr8:118621933-118621979;-	ENSG00000177570.14	chr8--118621516	0.0596633155281542	0.0148518948451757	0.559617487179135	75-100%
1144	chr8:11867999-11868201;-	chr8:11868085-11868090;-	ENSG00000164733.20	chr8--11878132	0.0446560912874908	0.00540757223610743	0.0045059526872643	50-75%
1145	chr8:123072513-123072805;+	chr8:123072679-123072741;+	ENSG00000156787.16	chr8--123095123	-0.0477537474858551	0.045736190855498	0.0348243383073874	0-25%
1146	chr8:124539058-124539274;+	chr8:124539149-124539180;+	ENSG00000147684.8	chr8--124542211	0.0324109590002912	0.0442886741311601	0.0985384738535174	0-25%
1147	chr8:124998397-124999570;+	chr8:124998621-124998785;+	ENSG00000104549.11	chr8--124978616	0.0672113700633888	0.000128832324540471	0.0894303847831282	25-50%
1148	chr8:125091814-125091967;+	chr8:125091890-125091939;+	ENSG00000156831.7	chr8--125091888	0.201366956353063	1.71848888096833e-28	0.124910405740782	0-25%
1149	chr8:127735167-127736626;+	chr8:127736253-127736262;+	ENSG00000136997.17	chr8--127733020	-0.0178348656507098	0.00620720878975398	0.0267688663934517	75-100%
1150	chr8:134600289-134600667;-	chr8:134600545-134600590;-	ENSG00000066827.15	chr8--134582472	0.041059922437786	0.00784851285960372	0.033580656757988	25-50%
1151	chr8:140511957-140512254;+	chr8:140511983-140511997;+	ENSG00000104472.9	chr8--140512065	0.274043439984505	0.000118677224803821	0.399878566031087	0-25%
1152	chr8:144103590-144103826;-	chr8:144103740-144103820;-	ENSG00000179526.16	chr8--144085569	0.0245341711153123	0.0220847810522479	0.116853586551832	25-50%
1153	chr8:144409057-144409412;-	chr8:144409359-144409408;-	ENSG00000071894.16	chr8--144389460	-0.0725922930086691	0.0300062014532926	0.272713715546595	0-25%
1154	chr8:1763696-1763900;+	chr8:1763758-1763811;+	ENSG00000283239.1	chr8--1760443	0.0342568043527502	0.0396848920999283	0.316513858526931	25-50%
1155	chr8:22440880-22441803;+	chr8:22441094-22441135;+	ENSG00000120910.14	chr8--22441213	0.0514663201083313	3.81824773708023e-09	0.140276995553871	50-75%
1156	chr8:22565659-22565843;+	chr8:22565732-22565767;+	ENSG00000120896.13	chr8--22552644	0.118139197478533	0.00249847530664495	0.206860368454323	50-75%
1157	chr8:23068778-23069265;-	chr8:23069035-23069092;-	ENSG00000120889.12	chr8--23072158	0.0155988683098719	0.0355622323433894	0.0638027647893342	50-75%
1158	chr8:23528847-23529124;+	chr8:23528860-23528895;+	ENSG00000147454.13	chr8--23540410	-0.14321608060731	0.0100953831155918	0.17696382401697	25-50%
1159	chr8:27311437-27311730;+	chr8:27311551-27311594;+	ENSG00000120899.17	chr8--27317767	-0.0660617290206508	0.0209699943224061	0.0321109215796466	0-25%
1160	chr8:28093066-28093318;+	chr8:28093159-28093223;+	ENSG00000134014.16	chr8--28090090	-0.0836309846048741	6.06020840090919e-10	0.02743413159244	0-25%
1161	chr8:31033738-31033976;+	chr8:31033834-31033843;+	ENSG00000165392.9	chr8--31033837	0.0834300444940419	3.09228009033326e-12	0.0966281410077887	50-75%
1162	chr8:33473006-33473439;-	chr8:33473181-33473257;-	ENSG00000172728.15	chr8--33469884	0.032040989707673	0.000561501438985283	0.355237013794012	0-25%
1163	chr8:38788047-38788556;+	chr8:38788281-38788296;+	ENSG00000147526.19	chr8--38765852	0.111224852933965	0.0331362233433506	0.974094779479348	0-25%
1164	chr8:53878903-53879368;+	chr8:53879002-53879048;+	ENSG00000147509.13	chr8--53869414	-0.165298960458968	0.0286684886600476	0.6654837829605	75-100%
1165	chr8:54022263-54022527;-	chr8:54022313-54022342;-	ENSG00000187735.13	chr8--54023722	0.0136030142063038	0.00338962949439388	0.108485181891763	0-25%
1166	chr8:55773428-55773665;+	chr8:55773430-55773472;+	ENSG00000137574.10	chr8--55758290	-0.0527602607054063	0.00377656912060081	0.0427059960580087	0-25%
1167	chr8:66870761-66870801;+	chr8:66870772-66870773;+	ENSG00000178460.17	chr8--66846081	-0.161870489513516	0.0356623447555755	0.318088475208446	25-50%
1168	chr8:70403725-70404682;-	chr8:70404206-70404249;-	ENSG00000140396.12	chr8--70428278	0.0294761446059022	0.0376239155535866	0.0771301684787976	0-25%
1169	chr8:76999944-77000282;-	chr8:77000076-77000084;-	ENSG00000164751.14	chr8--76979479	-0.0368115108230609	0.000332246444800919	0.214169841031955	0-25%
1170	chr8:78804420-78805239;+	chr8:78804565-78804625;+	ENSG00000285744.1	chr8--78807735	0.0704050450624948	5.9746441312615e-05	0.470959801044785	75-100%
1171	chr8:8228521-8228735;+	chr8:8228630-8228669;+	ENSG00000173295.7	chr8--8228385	-0.171230616820257	9.35785519716684e-07	0.807203517390619	50-75%
1172	chr8:86508523-86508788;-	chr8:86508729-86508788;-	ENSG00000176623.11	chr8--86523345	-0.02852365564118	0.00358486104009289	0.143854884840096	0-25%
1173	chr8:89902451-89902809;+	chr8:89902637-89902681;+	ENSG00000164823.10	chr8--89885653	-0.0470668119893071	4.94881476045324e-06	0.213567910411344	50-75%
1174	chr8:89981410-89981733;-	chr8:89981668-89981687;-	ENSG00000104320.13	chr8--89960823	-0.0525969414289119	6.45510638788832e-07	0.251873924012671	75-100%
1175	chr8:90001321-90001592;+	chr8:90001475-90001486;+	ENSG00000104325.6	chr8--89990681	0.0595910088336353	0.0165209580020763	0.308210183629952	0-25%
1176	chr8:9151538-9151643;-	chr8:9151617-9151643;-	ENSG00000173281.4	chr8--9165951	0.126539810327326	0.00728590123820159	0.203369033955353	50-75%
1177	chr8:94949128-94949461;-	chr8:94949380-94949447;-	ENSG00000164938.13	chr8--94973516	-0.0483865779347433	0.0469977584142704	0.677903719734741	75-100%
1178	chr8:95133647-95134008;+	chr8:95133912-95133928;+	ENSG00000175895.3	chr8--95127389	0.043525109730342	0.0102659644900094	0.290647097033672	50-75%
1179	chr8:9555862-9556068;+	chr8:9555862-9555910;+	ENSG00000173273.15	chr8--9535661	0.0168441984624565	0.0170606920756548	0.107238603820864	25-50%
1180	chr9:100427058-100427539;+	chr9:100427075-100427213;+	ENSG00000066697.14	chr9--100431024	-0.0757381799788002	0.0093947807219504	0.0142769752634643	0-25%
1181	chr9:104094508-104094648;+	chr9:104094546-104094604;+	ENSG00000136824.18	chr9--104094629	-0.122921970301812	3.21410427414511e-11	0.250081036191799	0-25%
1182	chr9:105557959-105558185;+	chr9:105558138-105558179;+	ENSG00000106692.14	chr9--105572948	0.0431345066829095	0.0125087837277913	0.120520350658732	25-50%
1183	chr9:111896743-111897721;+	chr9:111897001-111897178;+	ENSG00000148154.9	chr9--111892589	-0.0794356904525448	0.014280710626748	0.426420977980568	75-100%
1184	chr9:112717898-112718233;-	chr9:112718071-112718121;-	ENSG00000148153.13	chr9--112742045	-0.0359293015567054	0.0422522284189847	0.0119332233475279	25-50%
1185	chr9:113056611-113056813;-	chr9:113056782-113056792;-	ENSG00000136866.13	chr9--113035676	0.0591687316989622	0.0089483098414179	0.331933311585811	50-75%
1186	chr9:113401240-113401370;-	chr9:113401303-113401356;-	ENSG00000148218.15	chr9--113401365	-0.109071396728845	7.80694463250715e-19	0.265546395678889	0-25%
1187	chr9:120928890-120929234;-	chr9:120929136-120929213;-	ENSG00000056558.10	chr9--120935752	-0.161786110303911	2.55030549812362e-09	0.0217970138535197	0-25%
1188	chr9:122370980-122371074;+	chr9:122370990-122371026;+	ENSG00000095303.15	chr9--122378417	0.100418140418923	0.0111126647539215	0.153778539350277	75-100%
1189	chr9:125241002-125241513;-	chr9:125241341-125241409;-	ENSG00000044574.7	chr9--125227815	-0.0311644557589649	1.85053801381594e-09	0.270935125489992	25-50%
1190	chr9:125650161-125650470;-	chr9:125650424-125650446;-	ENSG00000119487.16	chr9--125650397	-0.178972754932401	1.43400184098054e-16	0.795241135449119	75-100%
1191	chr9:127802843-127803048;+	chr9:127803008-127803033;+	ENSG00000136877.14	chr9--127802988	0.0332553895457585	0.00354685277464527	0.233979644469356	0-25%
1192	chr9:127979975-127981115;-	chr9:127980947-127981072;-	ENSG00000167106.11	chr9--127997050	0.0727050465129984	0.000642596867897683	0.16788722543782	75-100%
1193	chr9:128160176-128160464;+	chr9:128160294-128160464;+	ENSG00000171159.4	chr9--128155300	-0.0400882543493235	0.0157175680867931	0.246084916982399	50-75%
1194	chr9:129488635-129488936;+	chr9:129488707-129488716;+	ENSG00000204054.13	chr9--129484369	-0.0714749707380459	0.0328871883412154	0.295648453826773	25-50%
1195	chr9:129823930-129824269;-	chr9:129824129-129824224;-	ENSG00000136827.11	chr9--129827327	0.0357854974624122	0.000248768417228741	0.11068840982834	0-25%
1196	chr9:130834692-130835416;+	chr9:130834906-130834992;+	ENSG00000097007.17	chr9--130834859	0.121652209577344	6.648549158961e-19	0.0937946486916108	75-100%
1197	chr9:132354709-132355097;-	chr9:132354922-132354928;-	ENSG00000107290.13	chr9--132359577	0.0406607094623764	0.0471406527853146	0.22577714174565	25-50%
1198	chr9:133375943-133376287;-	chr9:133376089-133376125;-	ENSG00000148248.13	chr9--133399895	0.0368184406678776	0.00652350201758546	0.342278751123803	50-75%
1199	chr9:133992016-133992895;-	chr9:133992347-133992377;-	ENSG00000160293.16	chr9--133983699	0.029626329813699	0.0237433348338755	0.138369364742631	50-75%
1200	chr9:134067920-134068172;-	chr9:134068031-134068091;-	ENSG00000169925.16	chr9--134073139	0.0132475148367819	0.0115174959361809	0.294191189894557	50-75%
1201	chr9:136363675-136363791;-	chr9:136363694-136363745;-	ENSG00000213221.4	chr9--136355061	-0.181787418056431	5.27512677179638e-05	0.802575980325047	0-25%
1202	chr9:136545749-136546166;-	chr9:136546043-136546079;-	ENSG00000148400.10	chr9--136542258	0.0540518708352833	0.0406436104331666	0.129731616267822	50-75%
1203	chr9:137050280-137050775;-	chr9:137050664-137050735;-	ENSG00000054179.11	chr9--137030018	-0.143277986573229	0.00114366806140247	0.908099538631881	75-100%
1204	chr9:137053846-137054125;-	chr9:137054032-137054063;-	ENSG00000054179.11	chr9--137044154	0.121132010978742	0.00131660910828422	0.955883284696771	75-100%
1205	chr9:137111916-137112486;-	chr9:137112223-137112232;-	ENSG00000176978.13	chr9--137097437	0.137465555124897	0.0328397158697163	0.591351372986409	50-75%
1206	chr9:15307149-15307373;-	chr9:15307182-15307208;-	ENSG00000155158.20	chr9--15314454	-0.0709449928705676	0.0306237870236943	0.0437682663039723	25-50%
1207	chr9:19127247-19127720;-	chr9:19127509-19127559;-	ENSG00000147872.9	chr9--19128395	0.0489417367612067	1.04449456971076e-05	0.196370692474335	50-75%
1208	chr9:2015220-2015434;+	chr9:2015341-2015365;+	ENSG00000080503.23	chr9--2005105	0.0282153107363591	0.0458191520127629	0.0740796055880571	75-100%
1209	chr9:2015876-2016130;+	chr9:2015974-2016003;+	ENSG00000080503.23	chr9--2011985	0.178343874602786	0.0163840393599398	0.039030173137774	25-50%
1210	chr9:2017374-2017777;+	chr9:2017634-2017672;+	ENSG00000080503.23	chr9--2034440	0.0498908022957729	0.00933029696599826	0.144352614602999	50-75%
1211	chr9:33166799-33167431;-	chr9:33167118-33167159;-	ENSG00000086062.12	chr9--33145545	-0.069950299639685	0.00329325120523552	0.149488372650903	50-75%
1212	chr9:33473789-33473966;-	chr9:33473926-33473966;-	ENSG00000165271.16	chr9--33461569	0.0161193391943555	0.00987055604483044	0.198435279979588	25-50%
1213	chr9:35079870-35080057;-	chr9:35079991-35080057;-	ENSG00000221829.9	chr9--35068951	-0.0961061072161846	0.0480318934591758	0.197556900960917	0-25%
1214	chr9:35658252-35658994;+	chr9:35658352-35658393;+	ENSG00000159884.11	chr9--35653284	0.0706486386111593	0.00124735859727083	0.187793160337876	25-50%
1215	chr9:35748654-35749270;-	chr9:35749187-35749229;-	ENSG00000070610.14	chr9--35749017	0.0439998825612535	0.00688547803204834	0.198974276224438	50-75%
1216	chr9:35756633-35757150;-	chr9:35757119-35757130;-	ENSG00000215183.4	chr9--35764365	-0.0855894905049906	0.00854702370552834	0.277661634715273	0-25%
1217	chr9:37003234-37003315;-	chr9:37003249-37003254;-	ENSG00000196092.12	chr9--36993871	-0.224282511460336	0.0480318934591758	0.382236868762628	50-75%
1218	chr9:37079836-37080385;+	chr9:37079854-37079919;+	ENSG00000281649.1	chr9--37078554	0.110122606977113	3.50513203554857e-12	0.274298466653588	25-50%
1219	chr9:37422526-37423072;+	chr9:37422696-37422755;+	ENSG00000137106.17	chr9--37422525	-0.0249357925109151	0.0153990595793226	0.155247642887254	75-100%
1220	chr9:37429728-37429839;+	chr9:37429728-37429729;+	ENSG00000137106.17	chr9--37427583	0.186470751661154	0.00721877340004121	0.459997116136396	50-75%
1221	chr9:4490152-4490959;+	chr9:4490495-4490537;+	ENSG00000106688.11	chr9--4479058	0.0549843135202688	0.0332605176028743	0.280524959184824	50-75%
1222	chr9:6716117-6716568;+	chr9:6716422-6716473;+	ENSG00000225489.6	chr9--6716244	-0.0666913257402113	0.0018963415940427	0.417741842812396	75-100%
1223	chr9:69759877-69760100;-	chr9:69759997-69760018;-	ENSG00000188647.12	chr9--69774459	0.0214169963801224	1.02211588299817e-05	0.0324434983752491	0-25%
1224	chr9:79571932-79572074;+	chr9:79571963-79572007;+	ENSG00000106829.18	chr9--79553687	0.0508953509325448	0.0138012645975884	0.14029541459767	50-75%
1225	chr9:83817722-83817841;-	chr9:83817734-83817772;-	ENSG00000165113.12	chr9--83812361	-0.110761436679324	0.0316706286281563	0.118784599661242	0-25%
1226	chr9:83921366-83921564;-	chr9:83921383-83921495;-	ENSG00000165115.14	chr9--83898187	-0.141618480263794	4.021621933069e-08	0.0433290286286866	0-25%
1227	chr9:87498693-87499150;+	chr9:87498989-87499018;+	ENSG00000196730.12	chr9--87491566	0.101705779526	0.00900320510888601	0.326268463194665	50-75%
1228	chr9:92325618-92325699;+	chr9:92325636-92325665;+	ENSG00000188312.13	chr9--92303284	-0.0968029690766377	0.00535631079558802	0.665453999030465	0-25%
1229	chr9:95426746-95426916;-	chr9:95426836-95426863;-	ENSG00000158169.13	chr9--95415841	0.112463163448392	0.0108600752819758	0.115484014670223	50-75%
1230	chr9:97633403-97633897;+	chr9:97633818-97633824;+	ENSG00000136937.12	chr9--97655394	-0.0729771828642083	1.79580860707242e-11	0.113397618938328	0-25%
