## Supplementary tables for "Promoter sequence and architecture determine expression variability and confer robustness to genetic variants": supplementary_table_8.tsv (part 1 of 3)

symbol	median	CV	mean	log10_CV2	adjusted_log10_CV2
ENSG00000000419.12	DPM1	67.5495706881502	0.188299374554671	69.8527277236994	-1.45030224502144	-0.183630928816648
ENSG00000000457.13	SCYL3	8.19463280915888	0.204210588517971	8.18347814649441	-1.37984348614655	-0.278693382491207
ENSG00000000460.16	C1orf112	11.2994044455797	0.179499664666498	11.3702624293477	-1.4918727168301	-0.393933966486766
ENSG00000000938.12	FGR	66.8586195818097	0.411829196671541	69.75859781534	-0.770565734552749	0.501480370869487
ENSG00000001036.13	FUCA2	25.4727580889195	0.202790007596617	25.6800352127413	-1.38590689702618	-0.112107019394073
ENSG00000001084.10	GCLC	4.03198276205859	0.29115630881433	4.11545512488615	-1.07174759020471	-0.15326053459399
ENSG00000001167.14	NFYA	27.1528424823614	0.1808602330655	27.5350041229215	-1.48531382768195	-0.126819100694799
ENSG00000001460.17	STPG1	0.680398145773372	0.348117811626155	0.707007204367655	-0.916547510495173	-0.419347178445699
ENSG00000001461.16	NIPAL3	4.79635846554033	0.262488664638384	5.04518403932326	-1.16177889302115	-0.152070444451755
ENSG00000001497.16	LAS1L	25.6919579391219	0.111844558111442	26.1878398896493	-1.90277028401386	-0.573862262086898
ENSG00000001561.6	ENPP4	13.4889925130333	0.43911595314584	14.7694089886825	-0.714841569255805	0.432582069126673
ENSG00000001629.9	ANKIB1	29.5333207310039	0.266312116507283	28.2244987304	-1.14921814768881	0.15655180346642
ENSG00000001630.15	CYP51A1	75.4788039760571	0.24529709096835	79.0181480973955	-1.22061520431193	0.15039592298212
ENSG00000001631.15	KRIT1	12.4662827104279	0.271157553057368	12.0701813812154	-1.13355658769068	0.0565395018122874
ENSG00000002016.17	RAD52	3.6230902877821	0.287985221042693	3.67611211347568	-1.08125959798359	-0.192703146516981
ENSG00000002330.13	BAD	22.5792183500763	0.407880691037747	21.4308313458204	-0.778933707160587	0.50395525777259
ENSG00000002549.12	LAP3	143.872438365642	0.215628241587487	144.113280921171	-1.33258871737538	-0.0375076693279011
ENSG00000002586.18	CD99	59.9338128788646	0.302133281777486	60.3523731730193	-1.03960286394415	0.302177910696444
ENSG00000002745.12	WNT16	0.238282590198482	1.22021942294499	0.427541786039858	0.172875867260444	0.0132840079105556
ENSG00000002822.15	MAD1L1	11.6698195794086	0.26297206953558	11.766330196981	-1.16018075161913	-0.0570233410420085
ENSG00000002834.17	LASP1	83.5927068751553	0.13286797884296	85.2769330548939	-1.75315934266559	-0.293002735343469
ENSG00000002919.14	SNX11	41.4179408000265	0.26348285316724	43.1401426399511	-1.15849528475223	0.195493900090346
ENSG00000003056.7	M6PR	85.126506209249	0.166761646495597	86.401318662956	-1.55580765116893	-0.165521948030372
ENSG00000003096.13	KLHL13	0.23730860067702	2.02305142807646	0.650424016839995	0.612013846259286	0.828720009876726
ENSG00000003147.17	ICA1	1.5585535738985	0.913705907252523	2.73044872800212	-0.0783871345939267	0.758313240223746
ENSG00000003249.13	DBNDD1	12.3310675601308	0.901193306165375	16.3966755478482	-0.0903640855303173	1.17286754154367
ENSG00000003393.14	ALS2	2.96117988203452	0.263152320744083	3.13003132343079	-1.15958559116113	-0.25591063902698
ENSG00000003400.14	CASP10	7.75597805581519	0.308485265453691	8.02319737147951	-1.0215311497119	0.100099081250526
ENSG00000003402.19	CFLAR	16.3682974445323	0.301822835735966	17.6891783451203	-1.04049580971107	0.259463227483575
ENSG00000003509.15	NDUFAF7	12.28034692705	0.197937328032073	12.5088778388963	-1.40694459319769	-0.0704121269280789
ENSG00000003756.16	RBM5	24.4352931864817	0.214932362005677	24.7063926325348	-1.33539637718515	-0.0718477512651974
ENSG00000004059.10	ARF5	101.082307598965	0.178016117776527	102.312838679056	-1.49908134881469	-0.0102641370457492
ENSG00000004139.13	SARM1	8.5787961852555	0.180557382676285	8.5558112469065	-1.48676949866127	-0.318630327467086
ENSG00000004142.11	POLDIP2	134.130227783606	0.115307378773822	134.749864812265	-1.87628580070603	-0.477307100522465
ENSG00000004455.16	AK2	87.2858291444939	0.140688137508405	88.3401393622972	-1.7034850394138	-0.321897182873325
ENSG00000004468.12	CD38	20.4499281251882	0.498900529788062	22.1739769481865	-0.603972069756794	0.642590208473888
ENSG00000004478.7	FKBP4	56.1395630280168	0.189898511634031	57.6585595477853	-1.44295687823171	-0.186013292947337
ENSG00000004487.15	KDM1A	49.1000284008188	0.191253860268228	50.5065631142813	-1.43677958057069	-0.0366738153387955
ENSG00000004534.14	RBM6	32.3797566784935	0.222726016482933	32.5066610171296	-1.30445810068678	0.0254487627530542
ENSG00000004660.14	CAMKK1	1.07708862199544	0.411113650127512	1.08944628719477	-0.772076206368083	-0.28216209883941
ENSG00000004700.15	RECQL	51.044533377364	0.307018228522935	49.5231484699684	-1.02567167698109	0.309752831738171
ENSG00000004766.15	VPS50	4.05847853468797	0.314889384472579	3.98672111129764	-1.00368396003965	-0.0809484250806207
ENSG00000004777.18	ARHGAP33	2.74615404356233	0.467521373182934	2.88594429413914	-0.660397060307068	0.160603519414583
ENSG00000004779.9	NDUFAB1	74.0098689188993	0.183676320217432	76.3016744461047	-1.47189365975405	-0.133646119633043
ENSG00000004864.13	SLC25A13	15.0046245820561	0.224726950762189	14.962132139455	-1.2966896819047	-0.11320132801928
ENSG00000004866.19	c("ST7", "ST7-OT3", "MIR6132")	17.8164148170605	0.213240731440746	18.1272507459787	-1.34225967292691	-0.078580201314113
ENSG00000004897.11	CDC27	35.8576883132005	0.227140429524451	35.4366418245838	-1.28741111459313	0.0823335273381052
ENSG00000004961.14	HCCS	24.6866359706229	0.140662727973293	24.5619871359285	-1.70364192851237	-0.403959557420976
ENSG00000004975.11	DVL2	17.0891287742508	0.172860044597541	16.9197571134679	-1.52461075857767	-0.272256085832578
ENSG00000005007.12	UPF1	30.2135507666517	0.228145101907142	30.1299886725495	-1.28357770149278	0.138990879690275
ENSG00000005020.12	SKAP2	29.9233586176941	0.281010379534646	31.0760449895437	-1.10255527697724	0.216794024087966
ENSG00000005022.5	SLC25A5	609.181227837828	0.131132472070621	616.70285509299	-1.7645795030445	-0.446780168819354
ENSG00000005059.15	MCUB	27.1760470483278	0.201114624806981	27.9272796228966	-1.39311269379379	-0.033945219552038
ENSG00000005075.15	POLR2J	51.5806426229766	0.199463932591529	52.264316471406	-1.40027124549406	0.0206558116625832
ENSG00000005100.12	DHX33	18.6851726826622	0.198662974277706	18.6436490210001	-1.40376613357348	-0.13223589399539
ENSG00000005156.11	LIG3	8.53196903838007	0.129173384013228	8.49604952044497	-1.77765392573109	-0.616632559299889
ENSG00000005175.9	RPAP3	12.7015281621327	0.298742830050439	12.6438351096968	-1.04940501832625	0.166134092321869
ENSG00000005187.11	ACSM3	4.88408855269258	0.384543693299854	5.14118449267156	-0.830108613774861	0.100039864874832
ENSG00000005189.19	LOC81691	7.51167936170306	0.266219844254167	7.38077597575965	-1.14951914994757	-0.0589674602485757
ENSG00000005194.14	CIAPIN1	23.3539174764834	0.180294269758374	23.5708006284924	-1.48803615223312	-0.149962716824425
ENSG00000005206.16	SPPL2B	6.92685173252608	0.423068751033573	7.21005407348216	-0.747178103224796	0.216211052855139
ENSG00000005238.19	FAM214B	3.95043287134874	0.239346234441564	4.11236192004411	-1.2419468014914	-0.339243963847181
ENSG00000005243.9	COPZ2	2.05162286160885	0.385136638844846	2.07811844016655	-0.828770328159664	-0.114102314188622
ENSG00000005302.17	MSL3	36.2928705883202	0.435701810817872	38.8738026279618	-0.72162127018323	0.635437926451371
ENSG00000005339.14	CREBBP	14.1417487646762	0.313619812595111	14.571190289586	-1.00719301806619	0.263761464060709
ENSG00000005379.15	TSPOAP1	1.25479662967284	0.503612492796527	1.3732127905354	-0.595807010324138	0.0311671517580848
ENSG00000005436.13	GCFC2	8.77874807153376	0.289435616539905	8.78504296317712	-1.07689605552177	0.0715511594911578
ENSG00000005448.16	WDR54	39.5872167033118	0.267031842548712	38.8945332594017	-1.14687389510881	0.200723589819139
ENSG00000005469.11	CROT	4.97481674573037	0.350972629216251	5.32082066785638	-0.909453501791098	0.13805763148901
ENSG00000005471.15	ABCB4	2.87982372479297	0.434294871544316	2.9967948797298	-0.724430598117147	0.10147424039922
ENSG00000005483.20	KMT2E	28.3078331990584	0.265447908889912	26.4593587904895	-1.15204138307284	0.115224582185949
ENSG00000005486.16	RHBDD2	15.2501078976614	0.201924453334582	15.3970702028684	-1.38962216840096	-0.0712956249390861
ENSG00000005700.14	IBTK	20.9565681715001	0.306959773622949	20.6069026515894	-1.02583706818724	0.296671142139495
ENSG00000005801.16	ZNF195	9.10023687457264	0.284783155770023	8.95378257822856	-1.09097140347254	0.0233828091576702
ENSG00000005810.17	MYCBP2	37.8238305664113	0.361156568136196	37.2684920688414	-0.88460896496129	0.498749049343528
ENSG00000005812.10	FBXL3	14.1703478139712	0.218667951740626	14.1172987449978	-1.32042972612499	-0.148421330034984
ENSG00000005844.17	ITGAL	55.4235152568216	0.351860984318498	57.694441556847	-0.907257773431482	0.369140300941372
ENSG00000005882.11	PDK2	2.07873618961438	0.358606025068766	2.16917757987333	-0.890764835949588	-0.0532630593184866
ENSG00000005884.17	ITGA3	0.822559335001612	0.641733588801704	0.945647179587823	-0.385290457651159	0.187628243338346
ENSG00000005889.15	ZFX	9.20388083517528	0.318586835999737	9.40070177489542	-0.993544346403025	0.103381028213308
ENSG00000005893.15	LAMP2	32.6363462676244	0.212711762726588	33.5123692508279	-1.34441698685181	-0.11772166042364
ENSG00000006007.11	GDE1	17.4725204211368	0.182421033707428	17.5108146628749	-1.47785017525629	-0.278018090609878
ENSG00000006015.17	C19orf60	9.64662721976071	0.55432144027889	8.84958551301228	-0.512476646514392	0.566662560561299
ENSG00000006016.10	CRLF1	3.46449261164707	0.138501094601229	3.51462449671319	-1.71709358854354	-0.861970197932124
ENSG00000006025.11	OSBPL7	4.09564940389257	0.238659005883776	4.17252189201769	-1.24444434545881	-0.248554257317322
ENSG00000006062.13	MAP3K14	19.1249773571961	0.165411253538042	18.9533972780569	-1.56286989424388	-0.233563577435199
ENSG00000006118.14	TMEM132A	1.65055433693448	0.554045732705085	1.71665601074114	-0.512908771475545	0.221294278633818
ENSG00000006125.16	AP2B1	61.1669744653366	0.186490148528052	60.9477091542272	-1.45868821031551	-0.070784709317276
ENSG00000006194.9	ZNF263	11.2206100826364	0.125460218518005	11.4451002650181	-1.80298792074736	-0.74755976538227
ENSG00000006282.20	SPATA20	5.23213082065407	0.515809345929384	6.4137227554753	-0.575021586324088	0.489271943475539
ENSG00000006327.13	TNFRSF12A	0.920797877015543	0.629872783291252	1.04005625463948	-0.401494314088611	0.0779045517036407
ENSG00000006432.15	MAP3K9	6.10019883490991	0.299952703009943	5.89385489507725	-1.04589444016842	0.0479702199490977
ENSG00000006451.7	RALA	28.2615840697642	0.20421433169022	28.8720006823129	-1.3798275650901	-0.0408987385530903
ENSG00000006453.13	BAIAP2L1	6.51168821493755	0.78791740311492	8.05336902879443	-0.20703861388265	0.949256355744669
ENSG00000006459.10	KDM7A	0.802423183476012	0.743750153630793	1.01408463666292	-0.257145863108976	0.29055713939664
ENSG00000006530.15	AGK	19.1878755769218	0.163532059354362	19.4962302960718	-1.57279418832141	-0.263571482532962
ENSG00000006555.10	TTC22	0.752019937501662	0.492408103091672	0.852641556663726	-0.615349617821638	-0.0716089254285923
ENSG00000006576.16	PHTF2	14.9517504367331	0.238968839963157	14.5732735324094	-1.24331744926945	0.0236305731774746
ENSG00000006607.13	FARP2	9.44098174783842	0.212154224447702	9.54439144497811	-1.34669663214486	-0.146532578708975
ENSG00000006625.17	GGCT	51.5841973723971	0.182108865331019	52.464294232272	-1.4793378231754	-0.0810089962852221
ENSG00000006634.7	DBF4	19.8644275636103	0.257150455845011	19.5763810585421	-1.17962540295568	0.128186670387782
ENSG00000006652.13	IFRD1	7.3751112109017	0.258571092019754	7.55151350359298	-1.17484006082983	-0.0402227741995564
ENSG00000006659.12	LGALS14	4.72560110089596	0.902977846502634	6.38942568765658	-0.0886458089182411	1.02558252826327
ENSG00000006695.10	COX10	16.5603832637144	0.140601916584455	16.5106364167139	-1.70401751857009	-0.387837553386193
ENSG00000006704.10	GTF2IRD1	2.22220032296451	0.505293219820615	2.23358421045413	-0.592913058438436	0.147013885513113
ENSG00000006712.14	PAF1	47.370927407141	0.118926118087125	47.9342343970531	-1.84944551371503	-0.50452191467507
ENSG00000006715.15	VPS41	20.0211489896835	0.225468479722215	20.2976549722626	-1.29382832699134	-0.00432683561241243
ENSG00000006740.16	ARHGAP44	0.770356619950708	0.955471034328259	1.1693493288389	-0.0395649486089976	0.50468025111703
ENSG00000006744.18	ELAC2	30.8998686926683	0.149777682913651	31.2791061277726	-1.64910578461479	-0.322216228606631
ENSG00000006747.14	SCIN	0.316698722699494	2.05087923950505	0.85411606659932	0.623880177722967	1.17189652083562
ENSG00000006756.15	ARSD	1.64421558669881	0.561509261380817	1.71730801425658	-0.50128615241711	0.234618786175756
ENSG00000006757.11	PNPLA4	6.38428501771935	0.329099156275822	6.86242413369822	-0.965346462243368	0.00226616392929735
ENSG00000006831.9	ADIPOR2	42.4080816208386	0.155155089978998	42.3980399023953	-1.61846794498036	-0.311017648478001
ENSG00000006837.11	CDKL3	0.833728450869784	0.266852383557216	0.820414224899439	-1.14745782734625	-0.681719377901512
ENSG00000007038.10	PRSS21	0.106176337616246	3.80836250464923	0.689402900558208	1.16147656129242	1.50436782289371
ENSG00000007047.14	MARK4	9.29441710606225	0.246334057688777	9.25395639102931	-1.21695107852429	-0.147967571167601
ENSG00000007080.10	CCDC124	62.2281705010206	0.438737822323479	54.6976149872451	-0.715589849410584	0.633276646890038
ENSG00000007129.17	CEACAM21	7.37335338683038	0.414754033215932	7.87145855910439	-0.764418764097705	0.364290766385477
ENSG00000007168.12	PAFAH1B1	35.9338629967868	0.181640266225853	35.9374837747532	-1.48157574047086	-0.109340409571942
ENSG00000007202.14	KIAA0100	57.2713774101074	0.231714709619336	58.3177337150479	-1.27009279125704	0.106324274955776
ENSG00000007237.18	GAS7	21.6598809743838	0.472078292420055	24.3516333300044	-0.651971938552589	0.652375240622607
ENSG00000007255.10	TRAPPC6A	52.1094541543016	0.366134359733682	52.0165321296438	-0.872719026025357	0.588632194652002
ENSG00000007264.14	MATK	0.171773233139415	1.9633786514791	0.514719628689766	0.586008128888863	0.59653201775297
ENSG00000007312.12	CD79B	112.571110910268	0.320349876653616	119.389193640427	-0.9887508777826	0.40054346998852
ENSG00000007341.18	ST7L	1.64170878715845	0.199186186672835	1.70804116058249	-1.4014815653565	-0.681217948242254
ENSG00000007376.7	RPUSD1	19.9461217528656	0.430481007064689	18.129482329055	-0.73209200994893	0.532101838608356
ENSG00000007392.16	LUC7L	10.1015257143274	0.233909330621815	10.3427632814198	-1.26190490775626	-0.119754476794357
ENSG00000007516.13	BAIAP3	1.97912540985076	0.227601201434429	2.00346472292577	-1.28565089953666	-0.580064479894366
ENSG00000007520.3	TSR3	57.0261302933301	0.326681142633673	55.6772485852712	-0.971751868095374	0.413976270378087
ENSG00000007541.16	PIGQ	4.03354128517079	0.411573098198881	3.81525293572382	-0.771106039858087	0.154879963779592
ENSG00000007545.15	CRAMP1	4.38340752772149	0.302606886977481	4.33923075819274	-1.03824238433564	-0.206056068258247
ENSG00000007923.15	DNAJC11	26.3592189934274	0.124351611818484	26.2959220330777	-1.81069716225432	-0.505306860249206
ENSG00000007944.14	MYLIP	21.8616516324575	0.347077137814268	21.7686692968911	-0.919147985265142	0.346360203694074
ENSG00000007968.6	E2F2	9.13792319522131	0.266045767000169	9.01386745003232	-1.15008729331008	0.0082444246463611
ENSG00000008018.8	PSMB1	140.520222249021	0.147236358913734	141.104389704745	-1.66396986198383	-0.313984407534095
ENSG00000008056.12	SYN1	0.55893684468327	0.725787643337487	0.699160017442341	-0.278380860025198	0.202183870786632
ENSG00000008083.13	JARID2	15.8800584633792	0.309774416577316	15.1513820314746	-1.01790890458093	0.320487805948094
ENSG00000008086.11	CDKL5	0.965669718197336	0.696470462432818	1.20797784109777	-0.31419459487473	0.225727932546437
ENSG00000008128.22	CDK11A	15.6382394831332	0.26515516581088	15.9176376219577	-1.15299981488601	0.0854478819266811
ENSG00000008130.15	NADK	28.1151598267917	0.178182831451585	28.3730213369847	-1.49826828819698	-0.135058635635482
ENSG00000008226.19	DLEC1	3.63524137979229	0.19601526513909	3.63148413866909	-1.41542021129195	-0.565820312216415
ENSG00000008256.15	CYTH3	6.16586750936309	0.538250775135997	6.65054330553096	-0.53803067215138	0.379743061522998
ENSG00000008277.14	ADAM22	3.63930773403522	0.386521480793641	3.75536449316609	-0.825652730627599	0.0441570330565344
ENSG00000008282.8	SYPL1	53.5937244581207	0.289985107264704	56.8105627153526	-1.07524861109064	0.203715132606024
ENSG00000008283.15	CYB561	2.08186362153512	0.455815385585493	2.20431450075282	-0.682422039477986	0.10701592786799
ENSG00000008294.20	SPAG9	13.0544070116287	0.263693778850933	12.6044892406326	-1.15780023220366	0.0325752381129243
ENSG00000008300.15	c("CELSR3", "MIR4793")	0.59530988375518	0.732409064370008	0.78808206047706	-0.270492578927694	0.256309657283361
ENSG00000008311.14	AASS	0.426186459768331	0.902192944907745	0.669326082132309	-0.0894011467612886	0.312152216895766
ENSG00000008323.15	PLEKHG6	0.915882007283965	0.839786983194108	1.21828828683937	-0.151661722532102	0.486140265120785
ENSG00000008324.10	SS18L2	47.8538600788217	0.204917173133909	47.7368957576876	-1.37684328783629	-0.0516878533953393
ENSG00000008382.15	MPND	13.8789605960191	0.233813946876721	13.4950831904619	-1.2622591739365	-0.021499225365081
ENSG00000008394.12	MGST1	8.67984122173502	0.594649975715347	8.92872529694015	-0.451477189033286	0.617701637100754
ENSG00000008405.11	CRY1	2.05476293336625	0.633977387163234	2.43362397767905	-0.395852464695107	0.418960237680833
ENSG00000008513.14	ST3GAL1	4.48572773453514	0.472196248963287	4.90389874589992	-0.651754934391824	0.372459371272486
ENSG00000008516.16	MMP25	0.558952596339143	0.54903939482395	0.634008817480167	-0.520792985632278	-0.220557210091164
ENSG00000008517.16	IL32	132.218587519412	0.74830266383939	164.291781239175	-0.251845417508791	1.17222108474537
ENSG00000008710.18	c("PKD1", "MIR6511B1")	5.19977833006711	0.523631283317871	5.36903347277801	-0.561948830558533	0.470807378600233
ENSG00000008838.18	c("MED24", "MIR6884")	27.0041017584034	0.138763765429171	26.781817350795	-1.71544784771295	-0.353590692791324
ENSG00000008853.16	RHOBTB2	18.7112990964595	0.374184229716054	19.4347533415008	-0.853829040254704	0.453712727915367
ENSG00000008869.11	HEATR5B	11.4866709499931	0.263701092105209	11.6836853145145	-1.15777614318686	0.0297836038378352
ENSG00000008952.16	SEC62	38.5264313429466	0.280631795408001	37.8445071930098	-1.10372625045021	0.281194818698719
ENSG00000008988.9	RPS20	639.281618632732	0.16543867713788	631.325600698272	-1.5627259024578	-0.24211228519534
ENSG00000009307.15	CSDE1	235.394289955713	0.202202269174208	232.001457218845	-1.38842794987078	0.00792503217738161
ENSG00000009335.17	UBE3C	25.8607932089033	0.181142194030434	26.0752878734555	-1.48396075259979	-0.210418846532661
ENSG00000009413.15	REV3L	9.75354804270346	0.361714174976567	9.47150988789122	-0.883268943253765	0.28028624245896
ENSG00000009724.16	MASP2	0.821636742008581	0.483159583265368	0.843805493432529	-0.631818803984772	-0.15994852712496
ENSG00000009780.15	FAM76A	3.62437108420139	0.155805484019715	3.61988797908322	-1.61483452031554	-0.780606048395132
ENSG00000009790.14	TRAF3IP3	26.8557247701065	0.194487353741999	27.3741140780542	-1.42221726557756	-0.0428281107910973
ENSG00000009830.11	POMT2	1.63275078582974	0.194035035392611	1.63625631749754	-1.42423969164561	-0.822544053076239
ENSG00000009844.15	VTA1	18.5182048934191	0.188668205889285	18.4089518861396	-1.44860256077484	-0.122631177304881
ENSG00000009954.10	BAZ1B	58.4260300827316	0.208634286918716	55.7920586420108	-1.36122863634465	0.0155536435643142
ENSG00000010017.12	RANBP9	35.2398792727677	0.152205169412455	34.3087709250791	-1.63514119435325	-0.234619784539897
ENSG00000010030.13	ETV7	2.29070042224054	1.27501732731158	3.58860581714902	0.211032173625706	1.03971915741294
ENSG00000010072.15	SPRTN	3.58282948016182	0.241699743349263	3.76697414781488	-1.2334476215021	-0.372210866076053
ENSG00000010165.19	METTL13	28.2177146923214	0.166767288433848	28.4615290862996	-1.55577826526092	-0.159021717182323
ENSG00000010219.13	DYRK4	4.67193856753761	0.182323632052889	4.74143565877224	-1.47831407239937	-0.406548936477688
ENSG00000010244.17	c("ZNF207", "MIR632")	31.6136838483608	0.131816203914362	31.8025236539159	-1.76006239893719	-0.521874221255824
ENSG00000010256.10	UQCRC1	102.337443785684	0.159300411534813	102.814726871205	-1.59556620449231	-0.103707188396741
ENSG00000010270.13	STARD3NL	24.1805521725808	0.17525603128054	24.3036617513164	-1.5126540544911	-0.215223431992375
ENSG00000010278.12	CD9	8.21132722043687	0.686681750343606	9.17767761765192	-0.32648898903389	0.649166139447012
ENSG00000010292.12	NCAPD2	119.358240708076	0.206903823383516	120.809167537077	-1.36846296783217	0.0133499364717315
ENSG00000010295.19	IFFO1	5.66188675701745	0.249629544224298	5.88068724179433	-1.20540803241615	-0.123735772101977
ENSG00000010310.8	GIPR	5.35900853654291	0.486011634441247	6.02769499410863	-0.626706668417162	0.489104871404196
ENSG00000010318.20	PHF7	2.66873691814318	0.233513138407237	2.7324310867103	-1.26337735844207	-0.420620327718681
ENSG00000010322.15	NISCH	13.5949975603784	0.215230752524539	13.2798422239533	-1.33419135172201	-0.0925792737821758
ENSG00000010361.13	FUZ	7.68546249239044	0.221844069798538	7.78664389881361	-1.30790435217922	-0.07523742778506
ENSG00000010404.17	IDS	42.8286799720684	0.260610040154732	42.2601933952239	-1.16801771370271	0.127012109243816
ENSG00000010539.11	ZNF200	3.22787196493665	0.174245924998416	3.22629251917616	-1.51767473947449	-0.709341662690545
ENSG00000010610.9	CD4	1.08805688143842	2.32999190816496	2.66385600394982	0.734708825532373	1.55469749727617
ENSG00000010626.14	LRRC23	5.42426030340039	0.214786501318699	5.51376677795822	-1.33598603241624	-0.336157464153343
ENSG00000010671.15	BTK	69.9154865492093	0.151104437993731	69.7932322635754	-1.64144556016532	-0.370743152047442
ENSG00000010704.18	HFE	2.10629735245489	0.307337130284606	2.16878466404008	-1.02476993641146	-0.20221644655271
ENSG00000010803.16	SCMH1	16.5128437449087	0.149346871952151	16.5309082816259	-1.65160773839485	-0.330428668083386
ENSG00000010810.17	FYN	5.27859968382603	1.01932051978049	8.43827272156389	0.0166215340273347	1.1351623826143
ENSG00000010818.8	HIVEP2	10.6570197700624	0.356776753161711	11.4180461828783	-0.895206902215707	0.146697907063258
ENSG00000011007.12	ELOA	29.5975565887198	0.178967264259186	29.9689853027415	-1.49445280118839	-0.134849899836682
ENSG00000011009.10	LYPLA2	50.1952379573383	0.202951907096326	49.5881115665831	-1.38521372670749	-0.0525489769189231
ENSG00000011021.21	CLCN6	9.94051671568646	0.261723211457307	10.0496531071383	-1.16431551871869	0.0962623012096384
ENSG00000011028.13	MRC2	0.926661930937141	1.23469594903789	1.91499075857614	0.1831200465072	0.733125245221232
ENSG00000011052.21	NME1-NME2	715.32331445603	0.148344175942728	703.043397607134	-1.65745899920775	-0.383819153143373
ENSG00000011114.14	BTBD7	6.33879830247002	0.244217327156939	6.35065942349808	-1.22444705243102	-0.0709322466790727
ENSG00000011132.11	APBA3	8.0890626898375	0.382218884844933	7.53573880014936	-0.835375717862228	0.28229420730515
ENSG00000011143.16	MKS1	8.22713917099578	0.175475117561877	8.16968495105179	-1.51156891590864	-0.406662293467595
ENSG00000011198.7	ABHD5	5.16135662330336	0.28593829615394	5.58330918208519	-1.08745535004287	-0.116769244351699
ENSG00000011243.17	AKAP8L	21.124137593098	0.156088566708496	21.2589821386474	-1.613257814596	-0.25713563522924
ENSG00000011258.15	MBTD1	6.40771253695347	0.265031418482412	6.13737802585078	-1.15340527805291	-0.040734573736469
ENSG00000011260.13	UTP18	42.3324820698652	0.144240741362614	42.7330173083377	-1.6818241082221	-0.328855874119933
ENSG00000011275.18	RNF216	18.2447724880328	0.139471309144457	18.2138275769592	-1.71103024516453	-0.445254827859247
ENSG00000011295.15	TTC19	9.88884334869588	0.195471874568159	10.1003528664894	-1.41783144429647	-0.136336278420357
ENSG00000011304.18	c("PTBP1", "MIR4745")	107.003529329467	0.229095846386175	106.66527477504	-1.27996556939874	0.0305618984681064
ENSG00000011376.9	LARS2	21.197022086798	0.201944873205588	21.8014948143813	-1.38953433566177	-0.121158826995929
ENSG00000011405.13	PIK3C2A	9.41222916589711	0.361801493235314	9.4078820069927	-0.883059290084976	0.230383317372373
ENSG00000011422.11	PLAUR	2.15499280891841	0.595707897052424	2.45980091999134	-0.449933285202484	0.425986174726882
ENSG00000011426.10	ANLN	14.0081027722142	0.293618335595867	13.2583391891103	-1.06443365500875	0.171204683889074
ENSG00000011451.17	WIZ	7.91868857997852	0.336442889870839	7.50763370846549	-0.946177290629901	0.153652286172564
ENSG00000011454.16	c("GPR21", "RABGAP1")	11.2683815997464	0.202471758162612	11.3397252649044	-1.38727109185674	-0.245034803445181
ENSG00000011478.11	QPCTL	20.4368228351337	0.210075104031172	20.5310757634795	-1.35525082543591	-0.0895499478444717
ENSG00000011485.14	PPP5C	21.5099572178654	0.156097175889827	21.2628475554947	-1.61320990824492	-0.251421689253824
ENSG00000011523.13	CEP68	4.41308584851008	0.31870577020574	4.59267393305679	-0.993220147004044	-0.0947533526818976
ENSG00000011566.14	MAP4K3	2.4205507313699	0.361961497610851	2.27821672987858	-0.882675247135077	-0.175830310504953
ENSG00000011590.13	ZBTB32	42.9358036427938	0.396470204948053	45.5078535098139	-0.803578889393161	0.506767575746864
ENSG00000011600.11	TYROBP	0.329474782874384	2.74089846358279	0.827432256916838	0.875785894849536	1.32891299088591
ENSG00000011638.10	TMEM159	18.1328908156518	0.356995271441138	18.1740720149062	-0.894675072540999	0.371781106016335
ENSG00000012048.20	BRCA1	17.0510618659524	0.287466079905711	16.2819392159707	-1.08282678667124	0.266817868766768
ENSG00000012061.15	ERCC1	20.5994072550429	0.128885007396792	20.594474258561	-1.77959519839695	-0.466554876859428
ENSG00000012124.15	c("CD22", "MIR5196")	150.308219387664	0.246192151973079	153.050866195747	-1.2174515909419	0.137894322746164
ENSG00000012174.11	MBTPS2	5.19941255092833	0.231722938152232	5.16316029181119	-1.27006194692277	-0.334386534640343
ENSG00000012211.12	PRICKLE3	11.9603696048747	0.273460630837602	12.4515412494941	-1.12621037734983	0.161185618114461
ENSG00000012232.8	EXTL3	5.1063237169658	0.230385927305434	5.03992909878661	-1.27508810501373	-0.255912200239879
ENSG00000012660.13	ELOVL5	73.3542652566181	0.222425414916502	74.8704223817897	-1.30563118123589	0.0198928517256174
ENSG00000012779.10	ALOX5	42.8504277459405	0.31372630368652	42.5530050514073	-1.00689813463508	0.325837155159401
ENSG00000012817.15	KDM5D	0.0312123718901355	1.12562735787653	7.05359704108653	0.102789279781645	1.19474362256348
ENSG00000012822.15	CALCOCO1	7.43506902695804	0.22499257897352	7.63787757195616	-1.29566361234617	-0.0948124587716745
ENSG00000012963.14	UBR7	64.0466548404461	0.276182094295784	67.4369485177885	-1.11760896288778	0.236885837144449
ENSG00000012983.11	MAP4K5	9.00348717506733	0.30586599076054	8.75943663078603	-1.0289376190685	0.114676219650628
ENSG00000013016.15	EHD3	1.06548365525149	1.07215958080011	1.60579304317039	0.0605188615772087	0.726982490805428
ENSG00000013275.7	PSMC4	77.8940332993071	0.149920841222904	78.9751167042301	-1.64827597914738	-0.278691375901508
ENSG00000013288.8	MAN2B2	7.06098142453613	0.259518859335027	7.00560500479449	-1.17166215264435	-0.104143105253182
ENSG00000013306.15	SLC25A39	74.0248031325884	0.1846958440907	73.1444678459961	-1.46708575334022	-0.0729195864778269
ENSG00000013364.18	MVP	40.0981307834548	0.271885468983312	43.6584562610975	-1.13122800563413	0.276285401688697
ENSG00000013374.15	NUB1	33.1033756951446	0.305405268948347	33.993199348517	-1.03024694925826	0.271484998370969
ENSG00000013375.15	PGM3	8.25012517133226	0.282970234686425	8.63024271763661	-1.09651849002066	0.0277279057596551
ENSG00000013392.7	RWDD2A	4.708184329976	0.269695998354262	4.92546573806624	-1.13825099478837	-0.177810522926419
ENSG00000013441.15	CLK1	23.443661531863	0.302304883411137	24.2777183227109	-1.03910967440798	0.254064605520614
ENSG00000013503.9	POLR3B	5.348844089506	0.257690975924582	5.49783752096408	-1.17780157946613	-0.150942072228816
ENSG00000013523.9	ANGEL1	8.97754479843439	0.193791415575571	9.09041815666061	-1.42533092981026	-0.31663707761177
ENSG00000013561.17	RNF14	12.7427938093143	0.178584657912629	13.2145927908353	-1.49631170758122	-0.274194989746516
ENSG00000013563.13	DNASE1L1	12.45531751816	0.260453826873899	12.6644960895182	-1.16853851410505	0.0561824534137843
ENSG00000013573.16	DDX11	11.325720766183	0.170218734151895	11.5648081464868	-1.53798528696296	-0.319345500529993
ENSG00000013583.8	HEBP1	0.559342542993167	1.07341779548315	0.82104631511985	0.0615375817829202	0.533670108326301
ENSG00000013725.14	CD6	0.582798476883681	0.769479425000909	0.735819251410985	-0.227605976429224	0.179380984234436
ENSG00000013810.18	TACC3	48.5019429848574	0.205570612624661	46.8534926897969	-1.37407793973442	-0.0719562662676314
ENSG00000014123.9	UFL1	25.2585648800116	0.298917604848933	24.5232014201293	-1.04889701258725	0.25252867601312
ENSG00000014138.8	POLA2	24.0859437899019	0.124225764137835	23.8889403470587	-1.81157664628179	-0.562135489280824
ENSG00000014164.6	ZC3H3	11.0621090078887	0.363522698750753	10.8318398470277	-0.878936932281571	0.0868382672282479
ENSG00000014216.15	CAPN1	47.5376900600504	0.222271548954864	47.615203027601	-1.30623224799539	0.0031086547663548
ENSG00000014257.15	ACPP	0.281013729531216	1.36138288400256	0.558684631357068	0.267960572263957	0.378872593801708
ENSG00000014641.17	MDH1	91.6591395977763	0.193747663876669	94.7226459075198	-1.42552705064034	-0.0698910315260008
ENSG00000014824.13	SLC30A9	21.813041025975	0.232868042300832	21.6155558702641	-1.26578021575766	-0.026642382469855
ENSG00000014919.12	COX15	37.1801998128422	0.144259493709412	36.676793624613	-1.68171119267114	-0.339730472847737
ENSG00000015133.18	CCDC88C	17.9461467707425	0.206074571130892	17.8187291168701	-1.37195119061798	-0.0454890882373788
ENSG00000015153.14	YAF2	3.92375812917175	0.202737426037639	3.93791565344785	-1.38613214325268	-0.408265006745816
ENSG00000015171.18	ZMYND11	9.93174285686392	0.246866922708457	10.1471960033217	-1.21507419314173	0.058809608993927
ENSG00000015285.10	WAS	83.1785764941922	0.164702990171349	81.9108450457798	-1.56659703234502	-0.223656432450901
ENSG00000015475.18	BID	27.3701893193448	0.266308034395028	27.5927560045489	-1.14923146178385	0.201498426129018
ENSG00000015479.17	MATR3	69.4570398526127	0.247492007568101	67.587440573537	-1.21287764295672	0.139168280684112
ENSG00000015532.9	XYLT2	7.23932804653595	0.248380784965859	7.36627938420834	-1.20976400947141	-0.0801993264328551
ENSG00000015568.12	c("RGPD5", "RGPD6")	1.0980113159274	0.484781001412973	1.16484938513225	-0.628908817053118	-0.116334878483187
ENSG00000015676.17	NUDCD3	22.2421454815864	0.178095516607968	22.6175353436406	-1.49869402673244	-0.208937528302986
ENSG00000016391.10	CHDH	13.1868781866186	0.502501975983267	14.6696300736983	-0.597724452264929	0.572262110854152
ENSG00000016864.17	GLT8D1	19.598281197385	0.189996327429336	19.8057788572553	-1.44250958749001	-0.176028318792841
ENSG00000017260.19	ATP2C1	38.4398577501334	0.228117638267443	40.0590029978362	-1.28368226674555	0.0762948714357077
ENSG00000017427.15	IGF1	2.71122491063563	0.560342934006162	3.05477251410705	-0.503092200406263	0.30249424767848
ENSG00000017483.14	SLC38A5	27.0530232637451	0.174799527510528	27.59509288734	-1.51491949122758	-0.161001945773483
ENSG00000017797.11	RALBP1	37.8763727215925	0.171383711185154	37.563426789301	-1.53206091416715	-0.133440190702123
ENSG00000018189.12	RUFY3	4.68825936814052	0.376444629141247	4.78454690564658	-0.848597789401311	0.187429792585924
ENSG00000018408.14	WWTR1	1.81305565416285	0.539283646322316	2.14458389479898	-0.536365498825358	0.0650243545755416
ENSG00000018510.13	AGPS	17.0875310604734	0.242017625862349	17.0317805332118	-1.232306007411	0.0141770336000038
ENSG00000018610.13	CXorf56	18.8442328395207	0.125377444805412	19.0896786048337	-1.8035611706725	-0.498616707830792
ENSG00000018699.11	TTC27	19.5032524891994	0.218746918297625	19.7669796224462	-1.32011611318971	-0.0103431491807449
ENSG00000019582.14	CD74	3145.81303350956	0.184498155304916	3161.1530985061	-1.46801594350741	-0.241698808088451
ENSG00000019995.6	ZRANB1	11.2351534060237	0.195875261708857	11.2723703653661	-1.41604082052457	-0.26884214367636
ENSG00000020129.15	NCDN	14.6253078301593	0.266915720252566	14.4133289991359	-1.14725169455393	0.144159906750563
ENSG00000020181.17	ADGRA2	1.88053347166166	0.185246000584527	1.86997594506846	-1.46450231911638	-0.737390054502634
ENSG00000020256.19	ZFP64	8.17382245874704	0.20008981392001	8.16032546294947	-1.39755003932859	-0.285964125560948
ENSG00000020426.10	MNAT1	10.0757426858184	0.211564833415378	10.2280029195142	-1.34911303927464	-0.1279337138921
ENSG00000020577.13	SAMD4A	1.3702535543675	0.403698989911	1.37968336942591	-0.787884674459668	-0.192752192043741
ENSG00000020633.18	RUNX3	122.87891902911	0.194208867299848	122.298332993243	-1.42346188941755	-0.0631006254754394
ENSG00000020922.12	MRE11	13.3881053265965	0.267986273149465	13.0605919784191	-1.14377490185376	0.0714203973319922
ENSG00000021355.12	SERPINB1	21.575312458388	0.68902907817835	26.9825812124837	-0.323524899505719	1.0695172095853
ENSG00000021574.11	SPAST	10.1859351508869	0.245364001446675	10.1711236710037	-1.22037830880791	0.0420104957302629
ENSG00000021776.10	AQR	12.5335080252536	0.212841517168119	12.2932010601913	-1.34388730803256	-0.0476404017470304
ENSG00000021826.14	CPS1	0.430109940270867	0.80816690114925	0.566625179439198	-0.184997880522684	-0.0140298269729054
ENSG00000022267.16	FHL1	0.297042783903574	2.75011651555908	1.35478330264025	0.878702188382275	1.55268047429138
ENSG00000022277.12	RTFDC1	53.9950084156465	0.131691718138298	54.5717953028636	-1.76088307239886	-0.425671357770224
ENSG00000022556.15	NLRP2	8.92807467825207	0.970137920695329	10.6432801517518	-0.026333038809831	1.12567479702844
ENSG00000022567.9	SLC45A4	1.29636625216749	0.313109693921228	1.3408924031461	-1.00860697271044	-0.325947437863792
ENSG00000022840.15	RNF10	49.4696247449027	0.130228182561563	50.2521041646186	-1.77059004065233	-0.378498049273089
ENSG00000022976.15	ZNF839	5.49511953853679	0.159483192555225	5.43745717998231	-1.59457015831877	-0.625221706542878
ENSG00000023041.11	ZDHHC6	23.6686443283357	0.173525342264483	23.7760582878803	-1.52127418062914	-0.20983390325491
ENSG00000023171.15	GRAMD1B	1.2767040596517	0.770802257102026	1.68458223128788	-0.226114044583456	0.345303732265432
ENSG00000023191.16	RNH1	27.6661323620801	0.353912102711557	26.3885977417793	-0.902209171130891	0.371641318174873
ENSG00000023228.13	NDUFS1	19.8708512918392	0.179753810482782	19.950685451646	-1.49064378904893	-0.209577579336433
ENSG00000023287.12	RB1CC1	8.30173606031128	0.354534501260354	7.88462007992111	-0.900682990762096	0.217758259146249
ENSG00000023318.7	ERP44	43.4347047467123	0.15910187256	43.993934389192	-1.59664941773149	-0.135585854505772
ENSG00000023330.14	ALAS1	78.7575685738259	0.13373112590037	79.0684524828809	-1.74753499798884	-0.37295756057435
ENSG00000023445.13	BIRC3	66.4585662891925	0.432433615741274	70.1294796765782	-0.728161106017078	0.527760631752812
ENSG00000023516.8	AKAP11	24.2341533646957	0.339197288212956	23.6934116100751	-0.939095256927681	0.404380323080196
ENSG00000023572.8	GLRX2	13.3873492348064	0.257287588996054	13.8761584008869	-1.17916232544583	0.0136967066374079
ENSG00000023608.4	SNAPC1	11.9142769199978	0.281279546318418	12.1597945812238	-1.10172369417657	0.00125154207849509
ENSG00000023697.12	DERA	27.0716126691189	0.182797844268675	27.3799206130857	-1.47605786039627	-0.096956493789496
ENSG00000023734.10	STRAP	112.761754151734	0.147522963303054	115.077967326507	-1.66228074500444	-0.348005683432189
ENSG00000023892.10	DEF6	52.7693808165821	0.215674170254932	53.3716299082862	-1.33240372822289	-0.0292042857724182
ENSG00000023902.13	PLEKHO1	36.2324810220153	0.19220107312794	35.5154241938924	-1.43248838367582	-0.0636654839441264
ENSG00000023909.9	GCLM	6.21249314039621	0.205040059330273	6.2701606063586	-1.37632256231319	-0.320145430916301
ENSG00000024048.10	UBR2	14.5344849641362	0.227305643631108	14.180917279373	-1.28677956262467	-0.0927083741371952
ENSG00000024526.16	DEPDC1	9.70196286412016	0.294967135984651	9.34940855818134	-1.06045273723411	0.0336298519248264
ENSG00000024862.17	CCDC28A	25.6126518033439	0.177600914811952	26.2123519298904	-1.50110960305223	-0.157871525807886
ENSG00000025039.14	RRAGD	15.8915990818777	0.619597195122578	17.328305251252	-0.415781113864216	0.913953254428578
ENSG00000025156.12	HSF2	16.2438540096884	0.230140366880837	16.942751463021	-1.27601439781247	-0.0220399412144872
ENSG00000025293.16	PHF20	19.0194547877775	0.205893633465594	18.7957915302544	-1.3727141643988	-0.0470464157317463
ENSG00000025423.11	HSD17B6	2.14345540448357	0.202127090739823	2.20052041112256	-1.38875094971026	-0.573811254201343
ENSG00000025434.18	NR1H3	1.88513102979965	0.239708993082695	1.85430224114591	-1.24063134475768	-0.529423805322719
ENSG00000025708.13	TYMP	19.6947777357213	0.633773135491656	22.6950849772614	-0.396132347441967	0.902334753804818
ENSG00000025770.18	NCAPH2	36.887682984279	0.191879316792178	37.3660960143762	-1.43394367311517	-0.0433559544713087
ENSG00000025772.7	TOMM34	49.3788217241581	0.15635464240656	50.0135340608305	-1.61177843873503	-0.244386452016655
ENSG00000025796.13	SEC63	19.2022652140099	0.252182258784325	18.866429799658	-1.19657093927755	0.145275659737336
ENSG00000025800.13	KPNA6	29.9274593599835	0.195078408237757	30.249019748373	-1.4195815934726	-0.0318416728191726
ENSG00000026025.14	VIM	202.279173437957	0.45082156099362	203.529228857002	-0.691990643119507	0.644958472370985
ENSG00000026036.21	c("RTEL1", "RTEL1-TNFRSF6B")	5.61923718955754	0.273501514865224	5.48922980481679	-1.126080527723	-0.108718217130092
ENSG00000026103.20	FAS	48.4515516922543	0.331854786939796	49.2273439039745	-0.958103826729161	0.392818695114541
ENSG00000026297.15	RNASET2	61.5340401975363	0.3047745812156	62.0024895592596	-1.03204251362902	0.39421761843495
ENSG00000026508.16	CD44	49.852080096622	0.436722557224095	56.3577063254576	-0.719588751376246	0.637810834976315
ENSG00000026652.13	AGPAT4	1.00392524159869	0.365663080331928	1.07971023783996	-0.87383777315786	-0.374133485743829
ENSG00000026751.16	SLAMF7	129.967133093508	0.347930801191109	134.399304144435	-0.917014245722899	0.476579736564245
ENSG00000026950.16	BTN3A1	21.659477844981	0.294432349022952	22.251028716261	-1.06202895232153	0.193268237507035
ENSG00000027001.9	MIPEP	13.7332507161231	0.198773942034481	13.4173482533222	-1.40328109875451	-0.146375918518806
ENSG00000027075.13	PRKCH	2.34772088778102	1.24078059720557	4.38145736756596	0.187389987095882	1.11922061474528
ENSG00000027697.13	IFNGR1	64.134026352604	0.579707557668573	70.2900516042127	-0.47358207535864	0.774277478585077
ENSG00000027847.13	B4GALT7	7.6025351952492	0.20780239585106	7.62347659839034	-1.36469889913135	-0.159853318604813
ENSG00000027869.11	SH2D2A	8.51206976227478	0.455678520084813	8.78553183391413	-0.682682885685668	0.462787946450371
ENSG00000028116.16	VRK2	36.0935443913697	0.264538961439514	36.7986666142079	-1.1550207115897	0.212581521273057
ENSG00000028137.17	c("TNFRSF1B", "MIR7846")	101.327115140317	0.358037659733004	109.24562443361	-0.892142580488554	0.421777379664231
ENSG00000028203.17	VEZT	17.1247343188828	0.236506522731772	17.1188171770768	-1.2523137542722	-0.000473437186202963
ENSG00000028277.21	POU2F2	38.1843009019792	0.260776588996421	38.0860589064748	-1.1674627992394	0.174229025255489
ENSG00000028310.17	BRD9	8.51818776733884	0.121639019492186	8.63156408397613	-1.82985417854955	-0.712792206823179
ENSG00000028528.14	SNX1	24.722751000821	0.123834431003974	25.0817331115772	-1.8143171740237	-0.537040461909778
ENSG00000028839.9	TBPL1	9.72618427071631	0.160341719892677	9.94490362980889	-1.58990692457701	-0.354765657267269
ENSG00000029153.14	ARNTL2	38.2843935082266	0.296988823962687	38.7934273236475	-1.05451978677068	0.314366549497231
ENSG00000029363.15	BCLAF1	33.21400232237	0.305126084466118	32.8388365671289	-1.03104132804217	0.245272792562441
ENSG00000029364.11	SLC39A9	37.7346543066343	0.196077721947259	38.2106780106462	-1.41514349481634	-0.0791670718406925
ENSG00000029534.19	ANK1	4.14214680469062	0.80989205027478	4.92902600989136	-0.183145727907573	0.748074512035432
ENSG00000029639.10	TFB1M	17.769438978863	0.203377910035988	18.37625550613	-1.38339243980256	-0.0460032291113899
ENSG00000029725.16	RABEP1	45.7548416772448	0.267597377343836	45.1597567891766	-1.14503629459379	0.193436228635892
ENSG00000029993.14	HMGB3	24.4789621939103	0.191973898802021	24.9629835540311	-1.4335156298515	-0.225381372750665
ENSG00000030066.13	NUP160	24.0986072385642	0.201330834361347	24.2229862829222	-1.39217941328792	-0.124203262126059
ENSG00000030110.12	BAK1	41.4187439790254	0.23410083417943	41.2925589072126	-1.26119407752877	0.186337829292285
ENSG00000030419.16	IKZF2	55.8967282124545	0.420879336842488	60.812591691202	-0.751684791010823	0.621026213582491
ENSG00000030582.16	GRN	139.175999454579	0.282449594917287	136.151022139965	-1.09811808756473	0.30669653080563
ENSG00000031003.10	FAM13B	13.4145462516516	0.313979014645403	13.5660180860892	-1.00619875562596	0.218253424150858
ENSG00000031081.10	ARHGAP31	18.2277246165632	0.263279197973939	17.7876148448714	-1.15916690740141	0.161350901468281
ENSG00000031691.6	CENPQ	15.5605712669094	0.310301030605108	15.7416243046643	-1.01643356397593	0.193971990992788
ENSG00000031698.12	SARS	83.8475462767225	0.151409825945949	84.9107517417335	-1.63969187958425	-0.15928038591694
ENSG00000031823.14	RANBP3	19.879809240124	0.148584529746415	19.4808395047336	-1.65605281177697	-0.346586180588984
ENSG00000032219.18	ARID4A	6.71882167262548	0.358921161677722	6.35786675110561	-0.890001870578279	0.268353089178875
ENSG00000032389.12	TSSC1	15.9855172542755	0.148345419212109	16.0372792046718	-1.65745171961264	-0.344007208292794
ENSG00000032444.15	PNPLA6	21.0180989120794	0.331572902754259	20.5624509882723	-0.958841937336137	0.325794717833736
ENSG00000032742.17	IFT88	2.59148919987647	0.313324464190817	2.60139825271444	-1.0080113886708	-0.353598278845849
ENSG00000033011.11	ALG1	12.4968840400824	0.164910132589742	12.473833175341	-1.56550531827289	-0.25333348137971
ENSG00000033030.13	ZCCHC8	9.10606141167979	0.182897640081369	9.19201944164508	-1.47558379633258	-0.488428910776088
ENSG00000033050.7	ABCF2	45.9408509383007	0.168394884262292	45.4525684455221	-1.54734221249465	-0.240221393669982
ENSG00000033100.15	c("CHPF2", "MIR671")	21.6366721148175	0.280408107137424	22.9242530366678	-1.10441886847104	0.134441416518755
ENSG00000033170.16	FUT8	22.8381552087013	0.303586093310553	23.3817346109601	-1.03543625301568	0.279515181736019
ENSG00000033178.12	UBA6	16.9230851419604	0.322243992727289	17.0565204150548	-0.983630340034192	0.259275706545894
ENSG00000033327.12	GAB2	4.29313683458889	0.381346914537539	4.59652038393926	-0.837359526240277	0.034395644776483
ENSG00000033627.15	c("ATP6V0A1", "MIR5010")	12.5032097974942	0.182904191901573	12.5498585660469	-1.4755526820066	-0.26482041549544
ENSG00000033800.13	PIAS1	13.2661418738457	0.225887074674524	13.1546468911728	-1.29221723765576	-0.0492506065118234
ENSG00000033867.16	SLC4A7	10.1498075911203	0.30509515687397	10.0324789496975	-1.03112937271652	0.205686583859695
ENSG00000034152.18	MAP2K3	32.3885627496598	0.250739898830348	32.9336427041387	-1.20155310740754	0.098929125523737
ENSG00000034510.5	TMSB10	3224.61123752852	0.201135756625382	3237.68355010481	-1.393021432902	-0.166704297483044
ENSG00000034533.11	ASTE1	7.53173202109405	0.142669439251513	7.61538590015164	-1.69133809141393	-0.48643524902435
ENSG00000034677.12	RNF19A	41.1101101650892	0.304438572554706	41.6362652361145	-1.03300064607374	0.350832944400101
ENSG00000034693.14	PEX3	22.4101686512032	0.263525592995097	23.5868643415592	-1.15835440145845	0.186613453825918
ENSG00000034713.7	GABARAPL2	50.4234114924714	0.19307317492231	50.5350771947717	-1.42855612351826	-0.0280112475454986
ENSG00000035115.21	SH3YL1	1.83270849013277	0.283032581352831	1.93941722768571	-1.09632713540173	-0.420892528609487
ENSG00000035141.7	FAM136A	33.5769842655726	0.155960737455134	33.4725861270142	-1.61396943986451	-0.368998646797017
ENSG00000035403.16	VCL	10.9721801448958	0.414055591789492	11.3016934485702	-0.765882691736032	0.381248681689699
ENSG00000035499.12	DEPDC1B	20.0161380451598	0.183639127783351	20.6831217650672	-1.47206955727247	-0.154822182535694
ENSG00000035664.11	DAPK2	0.615630484814966	0.941569985344911	0.900604338063901	-0.0522947881092826	0.472288392171059
ENSG00000035681.7	NSMAF	18.5349605130981	0.187643190989836	18.732000962243	-1.45333438042552	-0.147320717466308
ENSG00000035687.9	ADSS	33.2332887277751	0.212221440224592	34.0445166518876	-1.34642148497056	-0.0406788867418579
ENSG00000035720.7	STAP1	50.0573270569404	0.328074425830633	50.5505195151383	-0.968055245131724	0.432928741581894
ENSG00000035928.14	RFC1	37.436985124424	0.264101426331983	36.9184777384468	-1.15645850658701	0.239876176918841
ENSG00000036054.12	TBC1D23	8.75672557128528	0.267184865069944	8.37671591909699	-1.14637629301253	-0.00714868200614172
ENSG00000036257.12	CUL3	20.1480564796581	0.204255070134101	19.6842096062897	-1.37965430872026	-0.0701307288049962
ENSG00000036448.9	MYOM2	0.545244132818601	0.643406643699048	0.603285131991802	-0.383028917931389	-0.259296119290588
ENSG00000036549.12	ZZZ3	9.21968294407387	0.252650307219347	8.91788228246936	-1.19496033865846	-0.1336033786454
ENSG00000037042.8	TUBG2	12.4199931471933	0.209266412795669	12.9958312282857	-1.35860094043705	-0.138671664328844
ENSG00000037241.7	RPL26L1	40.6324442916297	0.170507952029869	39.4629925828645	-1.53651072375752	-0.271859215360515
ENSG00000037474.14	NSUN2	41.7207594954731	0.138817567560627	41.2170012506697	-1.71511113963756	-0.297843234687464
ENSG00000037637.10	FBXO42	9.60701134087426	0.140921929599295	9.62187348918351	-1.70204283758691	-0.52039873558724
ENSG00000037749.11	MFAP3	6.54737649372409	0.274636499990384	6.44141612421837	-1.12248348852485	-0.0645569278607498
ENSG00000037757.13	MRI1	22.717433227767	0.181223409212396	23.1332280725825	-1.48357140763274	-0.118763996244558
ENSG00000037897.16	METTL1	9.56406279436154	0.190275357935219	9.90403617170048	-1.44123490483127	-0.167832323606827
ENSG00000038002.8	AGA	11.2456672895017	0.177306063577945	11.450038740081	-1.50255282396553	-0.444870777586089
ENSG00000038210.12	PI4K2B	61.3187505628736	0.225014995072469	62.5951664651009	-1.29557707879742	0.113204016197228
ENSG00000038219.12	BOD1L1	12.1869323873062	0.329734455186416	11.274780189923	-0.963671338862012	0.184237579449972
ENSG00000038274.16	MAT2B	41.479336291493	0.158251700055143	42.3604152767262	-1.60130323155516	-0.297240336931663
ENSG00000038358.14	EDC4	30.1664260573536	0.182274537798137	30.1588208399523	-1.47854798870312	-0.0688110192941318
ENSG00000038382.17	TRIO	17.8481136143972	0.2486266802232	17.2010767027247	-1.20890453777666	0.0725586503241649
ENSG00000038427.15	VCAN	0.860386819795741	1.08458514337033	1.08599201960681	0.0705273023628493	0.562267671485706
ENSG00000038532.14	CLEC16A	10.5757342094205	0.226050451450868	10.2976494560537	-1.29158924257745	-0.0509403722462805
ENSG00000039068.18	CDH1	0.768427259302003	2.30918821138037	3.59537018352017	0.72691866343742	1.55781792542475
ENSG00000039123.15	SKIV2L2	27.327534660433	0.249661463143056	26.4487356435526	-1.20529697725914	0.0620540838479877
ENSG00000039319.16	ZFYVE16	2.98803268807337	0.345290286797965	3.013927884687	-0.923631276833542	-0.114443124073083
ENSG00000039523.18	RIPOR1	12.6535790433347	0.414358938354056	12.8313785154653	-0.765246576650219	0.335910559001538
ENSG00000039650.10	PNKP	15.452581874598	0.195216223018144	15.5831030733788	-1.41896818814912	-0.161300708855062
ENSG00000040199.18	PHLPP2	4.76144533790814	0.290971908631875	4.91795273969741	-1.07229787436535	-0.093636307131296
ENSG00000040275.16	SPDL1	15.5926702517029	0.266079054061892	15.7587333842791	-1.14997862416576	0.0661499102232823
ENSG00000040341.17	STAU2	11.0446023403952	0.233362647566312	11.2409699276173	-1.2639373133253	-0.119802844393163
ENSG00000040487.12	PQLC2	6.94508743974992	0.233563404678666	7.06645620417441	-1.26319040523523	-0.156349597899434
ENSG00000040531.14	CTNS	5.41756273657765	0.226420457266148	5.52188543754725	-1.29016867372698	-0.306558668848727
ENSG00000040608.13	RTN4R	0.351947696522993	1.0859718408882	0.511079845527206	0.0716371283962209	0.079145903853278
ENSG00000040633.12	PHF23	30.3556821953352	0.158986560165976	30.1479028423947	-1.59727917390569	-0.180209854911522
ENSG00000040933.15	INPP4A	10.2368138871756	0.290585035306737	10.5238024465604	-1.07345350995246	0.0356733688259183
ENSG00000041357.15	PSMA4	46.6205722029073	0.188194877666088	48.0093953564296	-1.45078440296128	-0.0999303545416086
ENSG00000041802.10	LSG1	19.5265551856332	0.167016304944286	20.0002633756681	-1.55448225768481	-0.247080194792729
ENSG00000041880.14	PARP3	17.3780766065301	0.234040009369953	17.1789066475865	-1.26141978634808	0.0127867564818691
ENSG00000041988.15	THAP3	16.2321676499138	0.213007930372049	16.26066318108	-1.34320845459946	0.00790153486995693
ENSG00000042088.13	TDP1	21.8051844249215	0.153760660089222	21.931337503706	-1.62630953052053	-0.329527202671372
ENSG00000042286.14	AIFM2	19.7161418544942	0.201067019617045	19.5791658032654	-1.39331831900501	-0.0872705004868435
ENSG00000042317.16	SPATA7	0.88763497893463	0.358854799747405	0.938067607898995	-0.890162481252226	-0.316792927300231
ENSG00000042429.10	MED17	5.99738752828969	0.169700839919913	6.00774335018811	-1.54063201634661	-0.405380972314306
ENSG00000042445.13	RETSAT	16.9287908401798	0.244343655116698	16.8439384008892	-1.22399786766968	0.00038159896010681
ENSG00000042493.15	CAPG	47.6251997193213	0.508681864315358	51.3836664177216	-0.587107491390197	0.846363089930233
ENSG00000042753.11	AP2S1	58.5649625088553	0.179762555147109	59.3947410604772	-1.49060153495619	-0.103721604092001
ENSG00000043093.13	DCUN1D1	10.800005269681	0.263864250867879	10.9159769186022	-1.15723889066635	0.0273494747245893
ENSG00000043143.20	JADE2	20.515470550049	0.236808746368621	20.0940377847499	-1.25120452256817	0.0363237219285253
ENSG00000043462.11	LCP2	6.19305113297497	0.517356568788184	7.06048618612083	-0.572420064757798	0.529750102610339
ENSG00000043514.15	TRIT1	22.2019666125861	0.279188629860386	23.8955019731052	-1.1082045452313	0.140335072611312
ENSG00000043591.5	ADRB1	0.398025862830303	0.860410422804179	0.507628320738189	-0.130588674628369	-0.12835634763365
ENSG00000044090.8	CUL7	16.7673485405964	0.236065964981302	16.9554391272449	-1.25393324639577	0.00105357511026249
ENSG00000044115.20	CTNNA1	44.4900712199792	0.195797579322211	45.1020961632297	-1.4163853635081	-0.0696151609659561
ENSG00000044446.11	PHKA2	8.05478506144114	0.153708269412399	7.95823146240083	-1.62660553417988	-0.464966260332333
ENSG00000044459.14	CNTLN	1.51753855954434	0.706971619716198	1.76234757888253	-0.301196039868828	0.311090889737188
ENSG00000044574.7	HSPA5	373.786158835851	0.361404506870473	409.905160057212	-0.884012871802678	0.415477578950715
ENSG00000046604.12	DSG2	20.9443472479855	0.534352775133407	22.7096697372199	-0.544343861563653	0.754745425598656
ENSG00000046647.13	GEMIN8	16.1062576454514	0.21162323614021	16.5015037138798	-1.34887329734325	-0.0378442817351281
ENSG00000046651.14	OFD1	15.912973072727	0.369313030888252	16.0686165007969	-0.865210736753172	0.428249236243354
ENSG00000046653.14	GPM6B	0.518560669416346	0.53204064547818	0.56645526476001	-0.548110376640729	-0.376083295111775
ENSG00000047056.14	WDR37	7.80774101733304	0.170398494173371	7.86219433926932	-1.53706849490255	-0.374887903051642
ENSG00000047188.15	YTHDC2	9.11205873541082	0.269452791321239	8.87522462318584	-1.13903462618355	-0.0859763535061868
ENSG00000047230.14	CTPS2	10.5656295164083	0.191548374714619	10.5415567048299	-1.4354430572962	-0.305262424211185
ENSG00000047249.16	ATP6V1H	17.0878329947203	0.140341512323849	17.1202182580707	-1.70562769562633	-0.452198972499597
ENSG00000047315.14	POLR2B	55.6145249476191	0.193694159507557	56.3855274800797	-1.42576694887547	-0.0728402918051534
ENSG00000047346.12	FAM214A	7.82798799004565	0.375099907842143	8.14765752374223	-0.851706085101133	0.27323841131971
ENSG00000047365.11	ARAP2	6.40809953636186	0.374864585696033	6.40784098294626	-0.852251172842005	0.237009760648566
ENSG00000047410.13	TPR	36.7847672969632	0.338234746993617	34.1066456872396	-0.94156355839411	0.386237618131711
ENSG00000047457.13	CP	2.2466405279851	0.245454545860142	2.32762318589928	-1.22005784056319	-0.44636764812494
ENSG00000047578.12	KIAA0556	3.56228655786079	0.206930008823956	3.45677932375216	-1.36835304745912	-0.527045777939447
ENSG00000047579.19	DTNBP1	17.1716270104792	0.179502131786599	17.3873383426927	-1.49186077865423	-0.208199366834496
ENSG00000047621.11	C12orf4	10.6945550255729	0.264019791681785	10.597057257121	-1.15672703189662	0.00356720053781445
ENSG00000047634.14	SCML1	2.62262302827428	0.87625793175932	2.98095463406493	-0.114736075674047	0.74835364505473
ENSG00000047644.18	WWC3	9.84713020201349	0.71936135564654	11.7124294383876	-0.286105792696544	0.871104075521541
ENSG00000047648.21	ARHGAP6	3.84809597013333	0.571260681918491	4.00109417015363	-0.486331332076542	0.434364085995643
ENSG00000047662.4	FAM184B	3.01517922731401	0.287990041381646	3.14780092175434	-1.08124505953554	-0.136728192897491
ENSG00000047849.21	MAP4	38.6704760235303	0.173619556666464	38.8843836119237	-1.52080271414898	-0.170839801294365
ENSG00000047932.13	GOPC	24.1343301261151	0.242718134924302	24.0982109957032	-1.22979554743239	0.0126953011249351
ENSG00000048028.11	USP28	18.3532296095744	0.218691811809103	18.5850056785396	-1.32033495475413	-0.102710096229501
ENSG00000048052.21	HDAC9	2.57254271753332	0.56596540787794	2.88376748427545	-0.49442022464406	0.326580355077591
ENSG00000048140.17	TSPAN17	7.9194364893626	0.199188157180343	7.88660516581203	-1.40147297262908	-0.287139034950665
ENSG00000048162.20	NOP16	49.1371095543503	0.145641535094682	48.7927909120115	-1.67342950430404	-0.29701870539636
ENSG00000048392.11	RRM2B	24.5579445034847	0.379986897974221	26.0368166341206	-0.840462755374773	0.430765065251011
ENSG00000048405.9	ZNF800	11.2550229142285	0.294530673746745	10.9837227159425	-1.06173893828857	0.135532671149599
ENSG00000048462.10	TNFRSF17	108.392885820413	0.370104450305671	113.353575405342	-0.863351385434876	0.520443777569861
ENSG00000048471.13	SNX29	21.6819829800838	0.292570582913705	23.0955323615246	-1.06753868602161	0.260816982601299
ENSG00000048540.14	LMO3	0.625646724507007	0.893682931263182	0.900659541155963	-0.0976330734312548	0.422847210898377
ENSG00000048544.5	MRPS10	37.7071218445511	0.165293378768553	37.8735214299357	-1.56348908562025	-0.180525109945048
ENSG00000048649.13	RSF1	7.40168335824543	0.310741826632876	7.04152797832233	-1.01520057135766	0.0703340421545675
ENSG00000048707.13	VPS13D	5.58455538721858	0.306011947984546	5.47769098856817	-1.02852323303385	-0.0238238513001552
ENSG00000048740.18	CELF2	34.5714020238971	0.245133132889228	35.0722824711129	-1.22119596861409	0.128764908255435
ENSG00000048828.16	FAM120A	66.7749794821895	0.178765066084517	66.5859037891848	-1.49543469243402	-0.104792930615433
ENSG00000048991.16	R3HDM1	28.5236676024613	0.18573450535793	27.8218757601708	-1.46221481293538	-0.076044669332261
ENSG00000049089.13	COL9A2	19.6412893034944	0.388585327407336	19.6480632860218	-0.821027203902386	0.468260193775416
ENSG00000049167.13	ERCC8	4.56924847626811	0.188327037257737	4.59900828794042	-1.4501746516404	-0.589690515077744
ENSG00000049192.14	ADAMTS6	0.808849425597142	0.565257856588466	0.950081200026673	-0.495506785256476	-0.0322498462335772
ENSG00000049239.12	H6PD	16.6970910362492	0.278954157216777	17.0769831095317	-1.10893432394474	0.136022900298085
ENSG00000049245.12	VAMP3	10.6300754367882	0.17518599467573	10.746290352472	-1.51300123330132	-0.451103408944396
ENSG00000049246.14	PER3	0.999467097410007	0.955628718438077	1.81268551808256	-0.0394216147221423	0.659814466990755
ENSG00000049247.13	UTS2	2.00293504700013	0.933187157159761	2.81245313149071	-0.0600624934921629	0.785342568370495
ENSG00000049249.8	TNFRSF9	2.25581662810158	0.616961019792498	2.49374087831449	-0.419484548509861	0.328837374802382
ENSG00000049449.8	c("RCN1", "DKFZp686K1684")	17.8690077629664	0.257301883564984	18.579952302665	-1.17911406909594	0.0321689798929863
ENSG00000049541.10	RFC2	59.7335066823935	0.155269379114902	59.4027982032649	-1.61782836726341	-0.241222313072558
ENSG00000049618.22	ARID1B	6.76809928610115	0.294372107383719	6.96867298066701	-1.06220668610942	-0.0108208239558174
ENSG00000049656.13	CLPTM1L	25.5490143590215	0.308563235125893	26.7093576810621	-1.02131164153035	0.317912903894286
ENSG00000049759.17	NEDD4L	3.25387508904205	0.511397268056914	3.76708213317437	-0.582483192709224	0.277896261891017
ENSG00000049769.12	PPP1R3F	1.9815956457114	0.326249347969292	2.10420051133536	-0.972900695237572	-0.254268553034395
ENSG00000049860.13	HEXB	20.493981090076	0.164311420218817	20.6087900162338	-1.56866450105866	-0.24300032780218
ENSG00000049883.14	PTCD2	2.97995130970574	0.226324705889951	2.99625710948935	-1.29053607064976	-0.459618413592845
ENSG00000050030.13	KIAA2022	1.22066891764429	1.01575943086938	1.66533821577342	0.0135817264921313	0.706424172102841
ENSG00000050130.17	JKAMP	12.8284173250619	0.211339093460082	12.9362335950142	-1.35004031963323	-0.145930918398392
ENSG00000050327.14	c("ARHGEF5", "LOC102725117")	4.63315547991667	0.342191317951537	4.96784776827072	-0.931462027074184	-0.0781606972749878
ENSG00000050344.8	NFE2L3	15.0754296550698	0.252131312455489	15.0774065984224	-1.19674643096228	0.0995834237520985
ENSG00000050393.11	MCUR1	11.4028029398688	0.165232221748387	11.4835820514971	-1.56381051496369	-0.452866391586046
ENSG00000050405.13	LIMA1	24.3642147733303	0.310554739301285	24.8986517356954	-1.01572367740817	0.169985736436227
ENSG00000050426.15	LETMD1	18.8487074462188	0.188069552109386	18.7842037376139	-1.45136301943865	-0.129428851621101
ENSG00000050730.15	TNIP3	1.94213580725766	0.756859161762032	2.34287800525823	-0.241969855161361	0.474446606450192
ENSG00000050748.17	MAPK9	10.3040153413103	0.168309851452333	10.3092025319414	-1.54778092662027	-0.333685157064038
ENSG00000050820.16	BCAR1	5.31785591265948	0.562450777467198	6.27013499920841	-0.499830957134551	0.555046793299942
ENSG00000051009.10	FAM160A2	7.77247584433465	0.167931272107459	7.96475294210472	-1.5497368443043	-0.376058835279816
ENSG00000051108.14	HERPUD1	78.2387665264362	0.332657256145042	82.6984018215011	-0.956005997979334	0.453761989246947
ENSG00000051180.16	RAD51	22.346131316964	0.142384599279451	21.861684737062	-1.69307396535421	-0.420875363746202
ENSG00000051341.13	POLQ	9.53372039716144	0.307587670605296	9.21828389286289	-1.02406215370611	-0.010074501639904
ENSG00000051382.8	PIK3CB	8.63131122764327	0.250620305964549	8.71842718581903	-1.20196748830319	-0.13265190227839
ENSG00000051523.10	CYBA	75.3540329372455	0.408027634750561	74.9804278425945	-0.778620844343537	0.546049503478485
ENSG00000051596.9	THOC3	26.2617476078491	0.329550055739026	28.6625639727311	-0.96415722113729	0.400203428158962
ENSG00000051620.10	HEBP2	1.33929245059215	0.839859018964824	1.28136380514649	-0.151587219362505	0.468555793371468
ENSG00000051825.14	MPHOSPH9	7.63247013527152	0.288695312891309	7.3648250695851	-1.07912053408799	0.053045015173204
ENSG00000052723.11	SIKE1	17.5919587947748	0.22515873143048	17.6264491656485	-1.29502241373742	-0.0626743805356007
ENSG00000052749.13	RRP12	10.1244394782231	0.184541641403881	10.1897889218879	-1.46781124175897	-0.225759162676969
ENSG00000052795.12	FNIP2	5.39578315071026	0.536942791354666	5.31229549140536	-0.540143967604677	0.514936290279757
ENSG00000052802.12	MSMO1	96.9770580884334	0.260393898969127	99.8339169350282	-1.16873839101477	0.113740817936858
ENSG00000052841.14	TTC17	12.1105880294302	0.224270501668733	12.476046816732	-1.2984556909524	0.018941067501284
ENSG00000053254.15	FOXN3	25.5868581796178	0.247908376370412	24.7563480186453	-1.2114175979368	0.0341351215156462
ENSG00000053371.12	AKR7A2	44.2863195580865	0.242435333690444	44.6877856693146	-1.23080816745633	0.201606774245943
ENSG00000053372.4	MRTO4	51.6837544785639	0.172522809459627	51.0189876881955	-1.52630695633993	-0.11310551232337
ENSG00000053438.8	NNAT	0.561724684234086	0.848572721574256	0.719301188224485	-0.142621866562774	0.153230508859416
ENSG00000053501.12	USE1	11.6820591303421	0.20107577918335	11.7901653939545	-1.39328047939856	-0.291501530793158
ENSG00000053702.14	NRIP2	1.11441119979952	0.292550345736213	1.07865338658529	-1.06759876860685	-0.566469610492842
ENSG00000053770.11	AP5M1	7.38857318546651	0.280746743014536	7.5214299510001	-1.10337054670661	-0.00160778075606083
ENSG00000053900.10	ANAPC4	7.75556586768172	0.268194529309582	7.98060013155602	-1.14310017045499	0.0205755778482175
ENSG00000054116.11	TRAPPC3	26.0498485317248	0.138604574806673	25.4639306814826	-1.71644487017707	-0.396678192076176
ENSG00000054118.13	THRAP3	114.056075929697	0.143400753537374	111.954063985284	-1.68689713309287	-0.260070260016895
ENSG00000054148.17	PHPT1	65.530716495703	0.262874075618121	65.9663840948265	-1.16050448295004	0.236381241790507
ENSG00000054179.11	ENTPD2	2.60370620025384	0.952348757215607	3.77630518363446	-0.0424079612197597	0.81282768842563
ENSG00000054219.10	LY75	52.7668960768096	0.368874173870455	53.4446077788339	-0.866243500271149	0.436149353502914
ENSG00000054267.20	ARID4B	17.5247073088069	0.268638062026812	16.9702513643129	-1.14166490844911	0.114131804983373
ENSG00000054277.13	OPN3	11.9641884629916	0.210310923905454	12.5501583433095	-1.35427633747427	-0.150532970949693
ENSG00000054282.15	SDCCAG8	8.84063691619965	0.204070563336201	8.55271878801978	-1.3804392732984	-0.215405820451497
ENSG00000054392.12	HHAT	1.71727981351582	0.354652937254512	1.83308533245165	-0.900392877901059	-0.167055634105915
ENSG00000054523.17	KIF1B	4.46912204882855	0.369590103418318	4.50924348125401	-0.864559332957749	0.105100085182485
ENSG00000054611.13	TBC1D22A	30.4735786490233	0.238790328431202	31.0867286602317	-1.24396653426474	0.0763356285486321
ENSG00000054654.15	SYNE2	13.3707506794241	0.449238610499854	14.4119325870912	-0.695045849405221	0.595888200045641
ENSG00000054965.10	FAM168A	16.0916483985857	0.210429650586214	15.9124041559494	-1.35378613190055	-0.118268506378069
ENSG00000054967.12	RELT	12.1122352819697	0.256728161257378	12.6162016954205	-1.18105297938582	0.0192809234191873
ENSG00000054983.16	GALC	2.99990082524317	0.264880811558171	3.07547669739445	-1.15389900327145	-0.353378545226343
ENSG00000055044.10	NOP58	66.7214504220775	0.292327536807898	65.806580926323	-1.06826054567625	0.324786947170072
ENSG00000055070.16	SZRD1	112.650848357076	0.135838957791278	111.790914157412	-1.73395131832323	-0.306426840167782
ENSG00000055130.15	CUL1	52.6604040614177	0.145647062812194	51.6796064606833	-1.67339653827336	-0.223110495908407
ENSG00000055147.18	FAM114A2	10.1459489941167	0.185061602774086	10.1523520758041	-1.46536736166417	-0.192760781483793
ENSG00000055163.19	CYFIP2	71.3412900872823	0.251932592373029	74.011883204336	-1.19743128888526	0.192048251528957
ENSG00000055208.18	TAB2	28.5886778717985	0.241331661205504	27.6329801949015	-1.23477139526386	0.128709122813927
ENSG00000055211.12	GINM1	34.78587838821	0.222347320887503	35.5691820574733	-1.30593619818933	0.0643477834639707
ENSG00000055332.16	EIF2AK2	53.1685289868383	0.295050258984958	52.6137305365008	-1.06020799963215	0.311756225280498
ENSG00000055483.19	USP36	13.0147141536085	0.149448918958788	13.0319447009796	-1.65101444417923	-0.440754785508491
ENSG00000055609.17	KMT2C	16.7540569964391	0.338576936945208	16.303084685744	-0.940685256651228	0.381793686742115
ENSG00000055732.12	MCOLN3	1.33739668679112	0.506310710223456	1.47471901657642	-0.591165771369909	0.00960426436052286
ENSG00000055917.15	PUM2	56.436298958163	0.21017994860644	54.7529963794723	-1.35481743698616	-0.0025372452675414
ENSG00000055950.16	MRPL43	19.4915124807267	0.207149589482513	19.4485624965766	-1.36743184605077	-0.0577619436965009
ENSG00000055955.15	ITIH4	1.21967336830062	0.498259508721543	1.37049810203937	-0.605088809054682	0.037806192860689
ENSG00000055957.10	ITIH1	0.692077989286494	1.61345762320283	1.64803199788646	0.41551512664953	1.07824416985586
ENSG00000056050.6	HPF1	27.984571612552	0.245380330624692	29.0924131973161	-1.2203205054146	0.107124604255459
ENSG00000056097.15	ZFR	35.6990670966628	0.225626550784563	34.8515103205916	-1.29321959146296	0.0537177924894272
ENSG00000056277.15	ZNF280C	3.33631856489696	0.251754675040241	3.3206151142626	-1.19804491185393	-0.367684382986016
ENSG00000056558.10	TRAF1	99.1975300742369	0.258428425509095	102.41468566008	-1.17531943675033	0.314106135883933
ENSG00000056586.15	RC3H2	8.93012903420841	0.260364525557064	8.83107777148116	-1.1688363766464	-0.0799168191713309
ENSG00000056736.9	IL17RB	19.1923251237565	0.859563505805607	24.3693617636934	-0.131444062963548	1.17343515903292
ENSG00000056972.18	TRAF3IP2	13.6492626182149	0.186384971905467	13.6637896312798	-1.45917821488296	-0.211072486449252
ENSG00000057019.15	DCBLD2	1.08695423787092	0.576620892450223	1.31491217977666	-0.478219252125017	0.107092440430855
ENSG00000057252.12	SOAT1	21.7695269150798	0.25626983624568	22.4305830670341	-1.18260501722946	0.132390823924872
ENSG00000057608.16	GDI2	182.557773830736	0.150967071394925	185.059166411257	-1.64223553946648	-0.293038554078369
ENSG00000057657.15	PRDM1	14.0566992826919	0.580219593413948	16.0923816830087	-0.472815219222923	0.804725813732247
ENSG00000057663.13	ATG5	9.8291698320274	0.2356225947504	9.88590816194478	-1.25556613146332	0.0282992081659379
ENSG00000057704.11	c("TMCC3", "MIR7844")	19.070812741168	0.2469511124133	19.3163183513195	-1.21477802635964	0.0647836363084844
ENSG00000057757.9	PITHD1	48.2459831975695	0.134803812248691	48.1048637054665	-1.74059565157826	-0.383205648482374
ENSG00000057935.13	MTA3	8.05077190434186	0.156233705106377	7.95593449868916	-1.61245053550593	-0.454824173384027
ENSG00000058056.8	USP13	6.81796032161049	0.283977809616054	6.85022163465571	-1.09343118989057	-0.127167770363832
ENSG00000058063.15	ATP11B	27.6409854691938	0.277233050667963	27.2092781719886	-1.11430999208087	0.26766925632278
ENSG00000058091.16	CDK14	10.7829831442005	0.457423686907192	11.0582102552089	-0.679362699892592	0.399781876747477
ENSG00000058262.9	SEC61A1	131.337717292401	0.188817717349709	135.397748919706	-1.44791451386616	-0.0466912297645949
ENSG00000058272.16	PPP1R12A	19.5291850921194	0.298463425482741	18.5557046742748	-1.05021776179435	0.15472347765888
ENSG00000058335.15	RASGRF1	0.758464464564087	0.573652994330547	0.895107107244275	-0.482701470321304	0.0406847538253054
ENSG00000058453.16	CROCC	1.00486471521835	0.531290117737047	1.15316339971648	-0.54933652422112	0.00178100412835647
ENSG00000058600.15	c("POLR3E", "LOC101060521")	8.4587240974857	0.158811011185921	8.43800373176596	-1.59823877798035	-0.478184446104207
ENSG00000058668.14	ATP2B4	0.580784236258587	1.16701123625492	1.04365184312315	0.134150075107049	0.587259597300754
ENSG00000058673.15	ZC3H11A	36.1935550501857	0.238958286448725	35.1355550337579	-1.24335580936938	0.109442894420167
ENSG00000058729.10	RIOK2	9.53337171516541	0.255313071648653	9.44293943878126	-1.18585389879298	-0.0375007504765648
ENSG00000058799.13	YIPF1	22.3248315824529	0.15827081865411	22.3336894494176	-1.60119830250206	-0.301328404457055
ENSG00000058804.11	NDC1	33.1050651481308	0.204423121646343	33.5414511106262	-1.37893996819489	-0.160858841003272
ENSG00000058866.14	DGKG	1.05370732148886	0.471415307069747	1.11338429039373	-0.6531926396862	-0.205978761032332
ENSG00000059122.16	FLYWCH1	6.4242951818163	0.393194735302642	6.19465578326532	-0.810784611610215	0.213577300346519
ENSG00000059145.18	UNKL	4.95291458660722	0.291625492920516	4.93378974067647	-1.07034902826108	-0.170237609097799
ENSG00000059377.15	TBXAS1	4.23499479650491	0.529708038720616	4.66129106054346	-0.551926872533507	0.413592453275499
ENSG00000059378.12	PARP12	11.8552446783442	0.409556706770053	12.0460498333765	-0.77537191561031	0.442655849949626
ENSG00000059573.8	ALDH18A1	86.2631048936384	0.116590166471356	86.359843184395	-1.86667615519726	-0.476979531832887
ENSG00000059588.9	TARBP1	15.990987222672	0.322935291344185	16.1676744693733	-0.981768982752754	0.321927537118105
ENSG00000059691.11	GATB	5.9221610600433	0.133637683775136	5.83211554846702	-1.7481421204287	-0.706423865221837
ENSG00000059728.10	MXD1	8.24038289402309	0.213812473606366	8.47835964703505	-1.33993392416287	-0.192691058393278
ENSG00000059758.7	CDK17	15.9555371030308	0.237297837078514	16.1671932621425	-1.24941244054086	0.0513537184110258
ENSG00000059769.19	DNAJC25	7.07267664862087	0.301351296950002	7.24256024331187	-1.04185387016737	-0.0582077565508069
ENSG00000059804.15	SLC2A3	42.7377701705837	0.358329989794346	44.9344715770994	-0.891433685609418	0.475566053480553
ENSG00000059915.16	PSD	0.727976256558455	0.508137379858741	0.796261588555707	-0.588037712248808	-0.1112083642917
ENSG00000060069.16	CTDP1	8.64719737893205	0.310839560261236	8.31903016232829	-1.01492742819901	0.0593172622341682
ENSG00000060138.12	YBX3	36.4704430204641	0.188316266687326	37.1265741672122	-1.45022432834245	-0.0678173186490885
ENSG00000060237.16	WNK1	68.4075541760167	0.260387345144815	67.8841621377516	-1.16876025270635	0.177571626021219
ENSG00000060339.13	CCAR1	31.3647651527699	0.301378736707131	30.5271800722678	-1.04177478378077	0.250143369741367
ENSG00000060491.16	OGFR	26.4969637887584	0.419507373653315	24.4146335994059	-0.754520802405712	0.549783357907196
ENSG00000060558.3	GNA15	36.2309738145859	0.537721342275749	37.8287588020472	-0.53888545187877	0.84799271074389
ENSG00000060642.10	PIGV	9.8461603613151	0.192771917278728	10.002880573388	-1.42991246637677	-0.214222930147876
ENSG00000060688.12	SNRNP40	36.8798834181374	0.131540274488674	37.5400238040298	-1.76188251244338	-0.36406508946047
ENSG00000060709.14	RIMBP2	0.475085185586576	1.89707398248874	1.18694038402657	0.556168535852286	1.13495695334671
ENSG00000060749.14	QSER1	8.64579168596669	0.313297383735906	8.50515154780521	-1.00808646356441	0.152445484242547
ENSG00000060762.18	MPC1	40.5941271508953	0.348232278757459	43.787650901689	-0.916261950432103	0.536094837774747
ENSG00000060971.17	ACAA1	17.5429767640889	0.192809460918979	17.3535095339257	-1.42974331924711	-0.111321952874201
ENSG00000060982.14	BCAT1	29.5878720141123	0.534974334743069	30.2241659184183	-0.543334105291478	0.853571252343433
ENSG00000061273.17	HDAC7	4.68342697368002	0.711063612276661	5.44895864112859	-0.296183090453388	0.680185127626303
ENSG00000061656.9	SPAG4	6.28113009625823	0.486671576374346	6.75312319397283	-0.625528035206626	0.388127058825592
ENSG00000061676.14	NCKAP1	1.65075059198682	0.627352552801359	1.91527637128	-0.40497666090281	0.146849521007812
ENSG00000061794.12	MRPS35	62.0267702250649	0.167450277342868	60.9599056324641	-1.55222825762921	-0.156728508428513
ENSG00000061918.12	GUCY1B3	23.9723323279435	0.689459890347055	29.9896246556044	-0.322981988077426	1.04772060212953
ENSG00000061936.9	SFSWAP	9.93837247749842	0.152263230913136	10.2075387141326	-1.63480991807452	-0.398896884198244
ENSG00000061938.16	TNK2	8.64267120454652	0.43572434624619	8.64119650646122	-0.721576346068484	0.378394710449966
ENSG00000061987.14	MON2	7.1879701827206	0.265915632939692	6.86380383375998	-1.15051226027578	-0.182562332441629
ENSG00000062194.15	GPBP1	30.4246207478423	0.259303557603128	30.3215502745624	-1.17238304947859	0.151362863691869
ENSG00000062282.14	DGAT2	4.14772239059576	0.282848342227033	4.16537622581895	-1.09689272462856	-0.105773395698097
ENSG00000062485.18	CS	75.1168800025777	0.138689049949459	75.3067223622712	-1.71591565368986	-0.392952676146807
ENSG00000062582.13	MRPS24	32.6945028754361	0.188946112855382	34.0766691065729	-1.4473240765897	-0.129549526562573
ENSG00000062598.17	ELMO2	16.6841815979917	0.179333434437942	16.2575418823489	-1.4926774684133	-0.142792392800966
ENSG00000062650.17	WAPL	37.1730777275387	0.223294225731877	35.4814470141359	-1.30224501480837	0.0667315086232483
ENSG00000062716.11	c("VMP1", "MIR21")	34.9959027466989	0.236892008442209	36.5386381054488	-1.25089917993051	0.08165570052116
ENSG00000062725.9	APPBP2	8.6863375969358	0.206195133157271	8.86836128071315	-1.37144317924841	-0.308604556171679
ENSG00000062822.12	POLD1	39.0101791224196	0.388262102460609	38.0639124038179	-0.821749996118618	0.52222798898397
ENSG00000063046.17	EIF4B	246.650912160917	0.203254320914484	244.796807189921	-1.38392042623413	0.0327816738153217
ENSG00000063127.15	SLC6A16	0.802128014392555	0.372252219757365	0.863823540164294	-0.858325407699587	-0.34245036026401
ENSG00000063169.10	BICRA	3.57048213014082	0.483149458049488	3.95119507007073	-0.631837006548122	0.342543419027183
ENSG00000063176.15	SPHK2	8.62045570391814	0.379292004009163	7.91019816901741	-0.84205262543703	0.239422814401902
ENSG00000063177.12	RPL18	400.976133531876	0.216655292205502	406.290174879397	-1.32846139611105	-0.0358151410953662
ENSG00000063180.8	CA11	3.52164547235066	0.438947416264935	3.80760547855526	-0.715175005956721	0.191837457944173
ENSG00000063241.7	ISOC2	16.5199785566811	0.343634262667247	16.9311611939875	-0.92780708115148	0.325357483520055
ENSG00000063244.12	U2AF2	123.785719605954	0.158634784380072	121.195269818361	-1.59920315474356	-0.224145054007097
ENSG00000063245.14	EPN1	7.67511794021806	0.399016677776682	7.02165816264121	-0.7980179032881	0.276817161441437
ENSG00000063322.13	MED29	23.9982831629507	0.125595205472357	23.8548923882538	-1.80205387846902	-0.55080964315133
ENSG00000063438.16	AHRR	17.8261955821913	0.280955951038988	18.6061830384733	-1.10272352901734	0.137097662882241
ENSG00000063587.13	c("ZNF275", "LOC105373378")	13.7887993863107	0.199029902175845	13.7101976667085	-1.40216334090536	-0.122946656223458
ENSG00000063601.16	MTMR1	17.8357240059307	0.140598142506995	17.4474854242609	-1.70404083380012	-0.473640671598512
ENSG00000063761.15	ADCK1	2.65729317053693	0.249123075587005	2.65116184916456	-1.20717208618791	-0.371104454565702
ENSG00000063854.12	HAGH	4.33653087883084	0.186378048259982	4.36904124414247	-1.45921048097017	-0.588002667063262
ENSG00000063978.15	RNF4	42.9578929726668	0.143968338749552	42.4106112604586	-1.68346601328477	-0.37420964583298
ENSG00000064012.21	CASP8	5.5228566243352	0.24303882830634	5.70105868864273	-1.22864867443228	-0.104364830456996
ENSG00000064102.14	INTS13	46.1065696350164	0.222090154090931	45.9663931306305	-1.30694138915033	0.0798922560958464
ENSG00000064115.10	TM7SF3	43.2733661842276	0.271803886676807	45.1868374860576	-1.13148867467562	0.198686169241605
ENSG00000064199.6	SPA17	1.46455009554797	0.392263778599052	1.53839678167052	-0.812843585019646	-0.166761131785143
ENSG00000064225.12	ST3GAL6	2.16166577471806	1.04036202082104	3.09222418603146	0.0343689791489557	0.873556568065841
ENSG00000064313.11	TAF2	17.2941371610336	0.236801145802773	16.9097434115424	-1.25123240107207	-0.000468837965277302
ENSG00000064393.15	HIPK2	29.3568526604999	0.395931291336335	32.7270344018167	-0.804760347252464	0.504818120309042
ENSG00000064419.13	TNPO3	67.5249805671268	0.155014584955151	66.7479724237697	-1.61925487633621	-0.236852738504235
ENSG00000064489.22	c("BORCS8-MEF2B", "BORCS8")	46.2025878672576	0.532183587007886	50.2332351979153	-0.54787704717476	0.841470499242166
ENSG00000064490.13	RFXANK	38.7612848212702	0.162963354527291	38.953722474087	-1.57582008831896	-0.242415170950983
ENSG00000064545.14	TMEM161A	10.9691483293448	0.292334083442641	10.9640138690538	-1.06824109396438	0.13686818147138
ENSG00000064547.13	LPAR2	5.83472401983994	0.293369221517738	5.93969569435616	-1.06517090318159	0.0547017711657962
ENSG00000064601.16	CTSA	16.888849427349	0.215283242685157	17.1529201870876	-1.3339795473442	-0.0711763042256179
ENSG00000064607.16	SUGP2	31.8290428867762	0.253640147124152	32.2130486911154	-1.19156400714435	0.0960692428520629
ENSG00000064651.13	SLC12A2	7.61528560994858	0.334113106836688	7.84197317930792	-0.952212974403487	0.251228507605179
ENSG00000064652.10	SNX24	2.69150286370996	0.514448728221835	3.0674332637509	-0.577315804135085	0.222571829567052
ENSG00000064655.18	EYA2	0.100012338507218	2.34062120139512	0.654720262503615	0.738662269123253	1.00715707546544
ENSG00000064666.14	CNN2	145.848754553673	0.236335486992355	144.537503435604	-1.25294212382946	0.0376210520053777
ENSG00000064687.12	ABCA7	5.8246109397459	0.449405722923256	6.28934438017249	-0.694722802782755	0.393413141344878
ENSG00000064703.11	DDX20	10.0342044487222	0.1988143624132	10.020667424154	-1.403104490466	-0.17765101279685
ENSG00000064726.9	BTBD1	49.6595982711383	0.218536540749979	47.5007909549951	-1.32095187144416	-0.0303319896183964
ENSG00000064763.10	FAR2	5.05881124295444	0.440259223480604	5.73353891977771	-0.712583073493569	0.318442120802507
ENSG00000064787.13	BCAS1	2.98316366631424	0.742224266272977	3.50309168286826	-0.258929701871071	0.603757015883742
ENSG00000064886.13	CHI3L2	198.6480432832	0.620528453625624	209.660677218005	-0.414476599259494	0.91380276803305
ENSG00000064932.15	SBNO2	15.9025766381112	0.447135780783264	15.3650614477451	-0.699121151093886	0.603244364966077
ENSG00000064933.16	PMS1	10.8751090345006	0.336934147677573	10.8003902825537	-0.94490994362749	0.0302212555157018
ENSG00000064961.18	HMG20B	25.3374462396523	0.353558968465202	24.2227630042763	-0.903076283715691	0.363290931237886
ENSG00000064989.12	CALCRL	0.952716894821662	0.604088587482051	1.11930469640635	-0.437798737878555	-0.049381544557338
ENSG00000064995.16	TAF11	48.8631357328672	0.123911234194077	49.4154920996519	-1.81377863458736	-0.470994768719556
ENSG00000064999.13	ANKS1A	5.34451487036379	0.260678240531854	5.2752021225217	-1.16779043794215	-0.0842772682160005
ENSG00000065000.15	AP3D1	40.8907654525643	0.216403963803361	40.9402933949151	-1.32946957731429	0.00107715753160131
ENSG00000065029.14	ZNF76	10.4315968208524	0.174382920084651	10.5494963165786	-1.51699210848854	-0.377788437843537
ENSG00000065057.7	NTHL1	10.9155926321613	0.336962163082551	11.2428665214854	-0.944837725183182	0.197333450903396
ENSG00000065060.16	UHRF1BP1	12.2225018624854	0.238225960309792	12.1481319013891	-1.24602182739446	-0.143409169575522
ENSG00000065135.9	c("GNAI3", "MIR197")	9.3384580754152	0.182329221178593	9.31031352625764	-1.47828744623774	-0.342999334202533
ENSG00000065150.18	IPO5	78.3332993686161	0.209679091452825	76.3100366313236	-1.35688974774252	-0.0169216722073302
ENSG00000065154.11	OAT	3.58673396021625	0.699924813180553	3.86007875575456	-0.309897219898802	0.446776778503455
ENSG00000065183.15	WDR3	14.1741151031408	0.193344214953375	14.2179846142381	-1.42733763581812	-0.221873435021616
ENSG00000065243.19	PKN2	8.55748206957351	0.321555534000869	8.65008379775127	-0.98548802353634	0.0955401956010611
ENSG00000065268.10	WDR18	34.2556074759027	0.38798609300844	33.6641067108521	-0.822367681996829	0.397153163923364
ENSG00000065308.4	TRAM2	14.7435402107154	0.398167295884141	15.8884779710739	-0.799868828649058	0.400487941390944
ENSG00000065320.8	NTN1	0.660667386387019	0.488248369757685	0.753646008733969	-0.622718396260139	-0.108022201728412
ENSG00000065328.16	MCM10	15.909122319431	0.185716222677717	16.1356370313569	-1.46230031625022	-0.187907405569136
ENSG00000065357.19	DGKA	6.31436437048752	0.178356066212386	6.4086486835299	-1.49742422986726	-0.420646998222165
ENSG00000065413.17	ANKRD44	14.065676281273	0.265819072493082	14.1589732235679	-1.15082772337544	0.0391745321445169
ENSG00000065427.14	KARS	121.02116563791	0.09656627598556	121.918856616921	-2.03034903310136	-0.666313559960663
ENSG00000065457.10	ADAT1	13.1427600489729	0.23810266526463	12.6674492413504	-1.24647148635746	-0.0178154373225976
ENSG00000065485.18	c("PDIA5", "MIR7110")	12.2828779933257	0.188607431590314	12.3734062495742	-1.44888239801097	-0.252892758097528
ENSG00000065491.8	TBC1D22B	18.3514107590413	0.233557177397313	18.2353122906278	-1.26321356391445	0.00198582463909114
ENSG00000065518.7	NDUFB4	95.3320525095656	0.158451624039522	96.6135032575185	-1.60020661035616	-0.260092328568683
ENSG00000065526.10	SPEN	25.257597322823	0.285770270753962	24.9207576231196	-1.08796590741671	0.0987909621037504
ENSG00000065548.17	ZC3H15	61.8674465834865	0.250209683356377	60.6406386443327	-1.203391773403	0.150328610684158
ENSG00000065559.14	MAP2K4	16.2861184999356	0.205682914766935	16.0598489635441	-1.37360356372391	-0.07019425320154
ENSG00000065600.12	TMEM206	11.0862677725419	0.216945506958197	10.844864945368	-1.32729867976249	-0.314404733533946
ENSG00000065613.13	SLK	13.4647054430703	0.318783679383333	12.9746419129421	-0.993007842150318	0.237207643905596
ENSG00000065615.13	CYB5R4	7.81282215797441	0.20640427342185	7.88420871454346	-1.3705626305207	-0.250067724497389
ENSG00000065665.20	SEC61A2	7.37383268478636	0.18230460252059	7.57629571114864	-1.47840473373708	-0.313016788451606
ENSG00000065802.11	ASB1	10.4337748293752	0.164354376978848	10.3659426580877	-1.56843745116047	-0.469584688631182
ENSG00000065809.13	FAM107B	46.9823560004619	0.328741158398781	49.5017201893195	-0.966291837675137	0.371892429974829
ENSG00000065833.8	ME1	8.84437053878928	0.641800996366143	9.69868241764101	-0.385199226036087	0.83877686677956
ENSG00000065882.15	TBC1D1	22.8701292623711	0.211726933153753	23.0373590892567	-1.34844778631301	-0.047780942699458
ENSG00000065883.14	CDK13	17.0502769498585	0.174927786208422	17.2089829637508	-1.5142824000418	-0.224854573949326
ENSG00000065911.11	MTHFD2	89.3326127704155	0.22115598793696	91.2615453789476	-1.31060259467988	0.0223614463949275
ENSG00000065923.9	SLC9A7	30.2279786942958	0.259084204027113	29.8598514097949	-1.17311812897225	0.150602322094447
ENSG00000065970.8	FOXJ2	9.82759817890572	0.192769639437335	9.55709082978661	-1.42992272990277	-0.219130509295072
ENSG00000065978.18	YBX1	852.423148027665	0.109368752387785	844.233444551387	-1.92221348404909	-0.574492154329042
ENSG00000065989.15	PDE4A	10.2698767153954	0.349805240373	10.8184810349947	-0.91234737743321	0.0581058218932953
ENSG00000066027.11	PPP2R5A	36.90646144877	0.173347485668314	37.0985837417073	-1.52216490643797	-0.138984137088351
ENSG00000066044.14	ELAVL1	45.1606943683039	0.111847180204755	44.8577220845711	-1.90274992097917	-0.510310936428862
ENSG00000066056.13	TIE1	0.906243647017006	1.46650618620093	1.77008471372732	0.332567798632136	0.880465095447728
ENSG00000066084.12	DIP2B	17.3202815653765	0.247920279111463	17.518243517701	-1.21137589566969	-0.00909627955705772
ENSG00000066117.14	SMARCD1	40.2282176439722	0.126821163909447	40.2060662078355	-1.79361653073005	-0.431129033332483
ENSG00000066135.12	KDM4A	21.4683946516646	0.1783339297064	21.7720809481073	-1.49753204071164	-0.231068078516885
ENSG00000066136.20	NFYC	20.8808650778796	0.134007779205298	21.1023615527721	-1.74573997986931	-0.435422153202296
ENSG00000066230.10	SLC9A3	2.11423085707162	0.770439160737242	2.78016563373692	-0.226523301040534	0.610814992887598
ENSG00000066279.16	ASPM	17.1990520414356	0.402861567757664	16.6922792069267	-0.789688323038531	0.448289466207869
ENSG00000066294.14	CD84	7.50487426092849	0.388579560218468	7.90948185051606	-0.821040095160555	0.262489000793344
ENSG00000066322.13	c("ELOVL1", "MIR6734")	52.6612826616706	0.134862031582113	52.0372128450274	-1.74022060466422	-0.281629830396807
ENSG00000066336.11	SPI1	22.7348940735002	0.323579853455335	22.3225383552653	-0.980037052027756	0.309756204629752
ENSG00000066379.14	ZNRD1	18.8580160459292	0.225271704499612	18.9268788298483	-1.2945867097739	0.0369251764997427
ENSG00000066422.4	ZBTB11	13.4103073495571	0.271435559359077	12.5766129344767	-1.13266651658164	0.0411115662542467
ENSG00000066427.21	ATXN3	1.93789609387263	0.234492378016306	1.88686947374433	-1.25974253821555	-0.567113242134225
ENSG00000066455.12	GOLGA5	23.3962056344459	0.226363833666516	23.6738195452636	-1.29038591904654	0.0534288144332697
ENSG00000066557.5	LRRC40	22.2893591309866	0.268457521473165	22.3087858698191	-1.14224884748395	0.134948607439184
ENSG00000066583.11	ISOC1	37.311604799796	0.206352505288336	38.7020093842577	-1.37078050812806	-0.00955582096727348
ENSG00000066651.17	TRMT11	15.7928963713415	0.282045085355559	16.4065889083605	-1.0993629269352	0.172768628064653
ENSG00000066654.13	THUMPD1	21.8540011673263	0.256367487412444	21.5531375933269	-1.18227410598728	0.0549809558969667
ENSG00000066697.14	MSANTD3	7.36543842550731	0.219294659298484	7.57294825853135	-1.31794389000056	-0.156695035357167
ENSG00000066739.11	ATG2B	5.53877533310663	0.301508974974396	5.4599028706158	-1.04139951149978	-0.0580115271162887
ENSG00000066777.8	ARFGEF1	12.9906245353885	0.302777985265123	12.6631642747059	-1.03775141042749	0.185657863252675
ENSG00000066827.15	ZFAT	25.5706733091221	0.252439689172272	25.5682126726601	-1.19568472648312	0.071761873880783
ENSG00000066855.15	MTFR1	8.76358500722314	0.179135082828117	8.61104727693488	-1.49363870226527	-0.340654610269196
ENSG00000066923.17	STAG3	19.3795607712737	0.317328115809873	19.3232897476803	-0.996982893932622	0.289690468582784
ENSG00000066926.10	FECH	14.444781366473	0.23647904930428	15.0734312150022	-1.25241465847459	0.0357575482849513
ENSG00000066933.15	MYO9A	4.75566131781928	0.336301244803683	4.7562802799171	-0.946543050322439	0.129487794009494
ENSG00000067048.16	DDX3Y	0.132608673730441	1.13237018120905	27.315337114763	0.107976849067383	1.48808547430307
ENSG00000067057.16	PFKP	116.92016995129	0.214396782940753	118.729892819563	-1.33756347118205	0.046315412806553
ENSG00000067064.10	IDI1	104.530377466138	0.262246239687626	107.19005388165	-1.16258146075592	0.138371356879224
ENSG00000067066.16	SP100	27.3386620503078	0.20291999449022	27.5878489305072	-1.38535031629361	-0.0362142571513566
ENSG00000067082.14	KLF6	29.5986956947441	0.266338884021259	29.6193738816839	-1.14913084862348	0.184082138655037
ENSG00000067113.16	PLPP1	7.98063750804715	0.193070554358207	7.77573391625336	-1.42856791287484	-0.207069135339038
ENSG00000067141.16	NEO1	0.681196909267612	0.658320623350333	0.814248454060297	-0.363125078918216	0.0357362372728703
ENSG00000067167.7	TRAM1	76.7423648846795	0.241451643796172	78.2577797363501	-1.23433966717728	0.126685791779547
ENSG00000067177.14	PHKA1	0.51104055456768	1.1071357232593	0.890691945532864	0.0884017282063759	0.571517762804686
ENSG00000067182.7	TNFRSF1A	8.71017287852405	0.396130124065466	8.7285563540533	-0.804324260064182	0.283348274477443
ENSG00000067191.15	CACNB1	2.09846366671334	0.273511538246893	2.19666783957395	-1.12604869594623	-0.295033848172656
ENSG00000067208.14	EVI5	0.972585905467561	0.431923178521907	1.03319237275829	-0.72918697910546	-0.127747079164485
ENSG00000067221.13	STOML1	1.46226658671257	0.23068961880044	1.50107644942343	-1.27394389720944	-0.637806039495827
ENSG00000067225.17	PKM	741.733182075978	0.178732815978572	761.652852263572	-1.49559140433408	-0.205046481347665
ENSG00000067248.9	DHX29	14.1202148273522	0.319055663806409	14.2971962177498	-0.992267082944881	0.258198089348883
ENSG00000067334.13	DNTTIP2	16.2690872561179	0.319460855947028	15.2163797470238	-0.991164698095257	0.306812239718131
ENSG00000067365.14	METTL22	3.53547762410947	0.189289589119977	3.48537825524403	-1.44574654293433	-0.577520624760164
ENSG00000067369.13	TP53BP1	13.7688493481604	0.176857660564317	13.7171347220283	-1.50475224807667	-0.22306721199465
ENSG00000067445.20	TRO	3.52908537140859	0.394138644560872	3.41291395602146	-0.808701962561416	-0.0732337540996617
ENSG00000067533.5	RRP15	5.70638584048127	0.260218219866625	5.60811396936114	-1.16932459686699	-0.0961841689940686
ENSG00000067560.10	RHOA	507.825082527431	0.133395149577742	503.521113730336	-1.7497199232965	-0.460619681498405
ENSG00000067596.10	DHX8	16.5501731788585	0.193723004991625	16.3606813972542	-1.42563760577217	-0.182430816531363
ENSG00000067601.7	NA	6.88753941052026	0.208650389549667	7.03495397234611	-1.36116160024998	-0.277766896494287
ENSG00000067606.16	PRKCZ	0.859334503953156	0.762191296021936	1.02788181869633	-0.235872030076082	0.340450473137722
ENSG00000067646.11	ZFY	0.021391720814238	1.12100524058619	3.77326927506842	0.0992152857650488	0.956165537062055
ENSG00000067704.9	IARS2	69.3706636103191	0.175936133494873	68.3930598639133	-1.50928991328672	-0.169554344789448
ENSG00000067829.18	IDH3G	50.7735158272056	0.159237106504301	50.6703328426764	-1.59591144515293	-0.189776055978817
ENSG00000067836.12	ROGDI	3.74834359093461	0.472017591176693	4.17884843757044	-0.652083631508913	0.344684935747127
ENSG00000067900.7	ROCK1	24.5076956066885	0.342932007133165	22.7435208745187	-0.929583957313995	0.375105003088024
ENSG00000067955.13	CBFB	50.4882295136898	0.185200904087511	50.8343721730984	-1.46471379514339	-0.053760641303972
ENSG00000067992.12	PDK3	24.7048236969243	0.227724733256566	25.7092290641118	-1.28517959591943	-0.0101090628336833
ENSG00000068001.13	HYAL2	3.91449712106845	0.246636020119329	3.90228489230769	-1.21588699257153	-0.369979541524275
ENSG00000068024.16	HDAC4	1.36502785390306	0.341263776191604	1.3963935697338	-0.933819615854118	-0.428954539320277
ENSG00000068028.17	RASSF1	20.5332532401806	0.206048200477745	21.0517138549902	-1.37206234806862	-0.0641511072323173
ENSG00000068079.7	IFI35	87.2819169163556	0.272766516552138	88.2753306082114	-1.1284178851069	0.254270689242945
ENSG00000068097.14	HEATR6	9.31481487318236	0.253196117934003	9.36983667502059	-1.19308591462979	-0.123689261415147
ENSG00000068120.14	COASY	40.8032929238885	0.144518147579898	40.2509616878963	-1.6801552276288	-0.316098755721034
ENSG00000068137.14	PLEKHH3	11.8601525617936	0.54839454013329	12.5333248564673	-0.521813755473977	0.737840810943246
ENSG00000068305.17	MEF2A	30.7633074512475	0.260662831051284	30.2818996630117	-1.16784178438498	0.186068045130662
ENSG00000068308.13	OTUD5	38.8852298082728	0.113770180253359	38.4916266474932	-1.88794310766524	-0.560810482419344
ENSG00000068323.16	TFE3	23.1275889556285	0.156341566396534	23.6276296872712	-1.61185108226371	-0.267222380451267
ENSG00000068354.15	TBC1D25	13.2722959936073	0.177173251791712	13.4255628520453	-1.5032036876531	-0.245608856195413
ENSG00000068366.19	ACSL4	42.3609965821322	0.329296858050777	43.6402575863631	-0.964824826081315	0.438699857474464
ENSG00000068383.18	INPP5A	8.92698353338756	0.404747143247399	9.42241183918953	-0.785632415729877	0.352586040988995
ENSG00000068394.10	GPKOW	27.8334236581101	0.154535695529179	27.7304800983443	-1.62194237771065	-0.233522926263928
ENSG00000068400.13	GRIPAP1	19.510856767633	0.138329516013215	19.6073063410557	-1.71817028513231	-0.417415231090049
ENSG00000068438.14	FTSJ1	33.0058692133686	0.119378816095686	33.1719956159464	-1.84614546482168	-0.513003136578835
ENSG00000068489.12	PRR11	43.456586415271	0.264371790090474	46.3614967442023	-1.15556977660021	0.214131069979211
ENSG00000068650.18	ATP11A	8.67478095246424	0.348558317697805	8.65601377900436	-0.915449098342924	0.156107702103953
ENSG00000068654.15	POLR1A	15.7303013109907	0.222600988993355	15.4890551345229	-1.3049458209424	0.00503303575691194
ENSG00000068697.6	LAPTM4A	45.9839680166969	0.155553040134805	44.9260676468184	-1.6162429932074	-0.24197489827162
ENSG00000068724.15	TTC7A	26.531356444667	0.161074955277185	26.3794174875463	-1.58594396112883	-0.305785509283194
ENSG00000068745.14	IP6K2	18.4943278248576	0.137183599568285	18.8055842073632	-1.72539561170074	-0.398483336083856
ENSG00000068784.12	SRBD1	13.6550813133747	0.231311753458349	13.2666537242686	-1.27160459842402	-0.0334060856510543
ENSG00000068796.16	KIF2A	43.295181364261	0.287736497260257	42.8597669302007	-1.0820100951041	0.27178200769178
ENSG00000068831.18	RASGRP2	1.55495232110475	0.917782552867585	2.06281592276568	-0.0745204050834464	0.559630136474357
ENSG00000068878.14	PSME4	22.9933667065087	0.250103813703868	22.4709963976213	-1.20375937177356	0.104054555572667
ENSG00000068885.14	IFT80	6.27840354236383	0.324695024138033	6.17042346713415	-0.977048733533049	0.0939804655132904
ENSG00000068903.19	SIRT2	8.89495983772884	0.171358470699398	9.01215545520922	-1.53218884477253	-0.375514123971222
ENSG00000068912.13	ERLEC1	34.4930235300921	0.270599390452551	36.8385761687338	-1.13534637204288	0.243902003110486
ENSG00000068971.13	PPP2R5B	10.4399701472298	0.307053670853116	10.4698787764385	-1.02557141244558	0.0432077193919
ENSG00000069011.15	PITX1	0.529358084930881	1.41918500834501	1.41267515644838	0.304078029626621	1.01161272390472
ENSG00000069248.11	NUP133	22.6269373086065	0.204669185835914	23.03537162011	-1.37789507606999	-0.0811837788863448
ENSG00000069275.12	NUCKS1	98.9535559238162	0.194147727014451	102.007927124586	-1.42373537918626	0.0647776521500181
ENSG00000069329.15	VPS35	27.4369404027439	0.195148596260859	26.91785786923	-1.41926913666048	-0.0238142312072296
ENSG00000069345.11	DNAJA2	37.838921690862	0.132106801442539	37.7363144014823	-1.75814964481751	-0.359528921352484
ENSG00000069399.13	c("BCL3", "MIR8085")	15.635001697669	0.394383722806054	16.420950257127	-0.80816203554172	0.475094429365453
ENSG00000069424.14	KCNAB2	44.5285069005252	0.242929554003448	45.3551504147685	-1.22903929431034	0.0667917624105716
ENSG00000069493.14	CLEC2D	67.5364859875009	0.297861219740256	69.5214837450553	-1.05197207278541	0.228136216463004
ENSG00000069509.5	FUNDC1	18.3832811219708	0.200913218105909	19.0744090569071	-1.39398298004638	-0.0800630973221081
ENSG00000069667.15	RORA	2.39053605861684	0.614764959835557	2.7463881781609	-0.422581788472569	0.454496292383182
ENSG00000069702.10	TGFBR3	1.30603936442203	0.92958028655039	1.81839394910154	-0.063426189729272	0.626846298627968
ENSG00000069849.10	ATP1B3	85.7420047460854	0.129920348953813	84.7370128576508	-1.77264564325457	-0.295531960834823
ENSG00000069869.15	NEDD4	2.25967751242503	0.51719905731786	2.33576099295209	-0.572684550731101	0.1527751315373
ENSG00000069943.9	PIGB	8.42290034922741	0.170921824847676	8.56178463317682	-1.53440495816598	-0.35539577275631
ENSG00000069956.11	MAPK6	41.2071951005385	0.287634675847768	41.7794909649195	-1.08231751737419	0.26935011525455
ENSG00000069966.18	GNB5	3.55163199838867	0.268560982901378	3.58157566486932	-1.14191416458157	-0.328441328554578
ENSG00000069974.15	RAB27A	20.1010555422583	0.387889996059214	20.3014535202965	-0.82258284199765	0.466330853193185
ENSG00000069998.12	HDHD5	21.8057482903849	0.263130691976988	21.8695989438697	-1.15965698433916	0.116053578160449
ENSG00000070010.18	UFD1	13.6015459102059	0.157744305599008	14.1771301964124	-1.60409261873584	-0.41083521684187
ENSG00000070018.8	LRP6	1.86703944688695	0.778942900331173	2.28690339873331	-0.216988753409601	0.473255581750188
ENSG00000070031.3	SCT	0.157773520698787	1.63666834807971	0.350753897502564	0.427921367142293	0.119837484623315
ENSG00000070047.11	PHRF1	25.9096491559804	0.330155939838754	24.7680426530129	-0.962561769848795	0.264995043136147
ENSG00000070061.14	IKBKAP	21.742452086792	0.194305659376781	21.4149798575134	-1.42302909977508	-0.126718398651042
ENSG00000070081.15	c("NUCB2", "LOC105376575")	4.79398537416586	0.524089153702021	5.01500247221015	-0.561189656309768	0.44411096986559
ENSG00000070087.13	PFN2	4.99732474376876	1.32518604630754	8.55647320715479	0.244553708564813	1.41735145727992
ENSG00000070190.12	DAPP1	27.3538811059139	0.252898143811502	27.6624967457178	-1.19410871644271	0.182122431799995
ENSG00000070214.15	SLC44A1	11.4504010127128	0.381862563294476	11.8375349247037	-0.83618583303904	0.270475325019532
ENSG00000070269.13	TMEM260	4.48819856082271	0.248396977398634	4.4694245093582	-1.20970738629108	-0.157713867265103
ENSG00000070366.13	SMG6	11.2281264470352	0.214838990778739	11.3176048948566	-1.33577379284121	-0.19190580942492
ENSG00000070367.15	EXOC5	17.7523350249367	0.296253256680422	17.2581174923644	-1.05667373360545	0.251338247800886
ENSG00000070404.9	FSTL3	3.59441072650463	0.845918697784749	5.26206592593172	-0.145342750990972	0.956859174727529
ENSG00000070413.19	DGCR2	18.8174003278459	0.215109435998446	18.9244981745061	-1.33468107683388	-0.00206640582774842
ENSG00000070423.17	RNF126	24.1758228361431	0.451485022147906	21.0177260818657	-0.690713305347291	0.616014889049152
ENSG00000070444.14	MNT	4.46098164281286	0.247245863082058	4.46570532204632	-1.21374193257109	-0.14526477047236
ENSG00000070476.14	ZXDC	4.98921192223337	0.176837025588271	4.96066370599544	-1.50485359713948	-0.679357471992994
ENSG00000070495.14	JMJD6	13.0190949131861	0.154585891219349	13.2965122988285	-1.62166029179517	-0.377931020074076
ENSG00000070501.11	POLB	10.3935724605016	0.176999138492709	10.6111207688884	-1.50405769494614	-0.338483920661321
ENSG00000070540.12	WIPI1	16.3320865249569	0.248063376334868	16.7974225743362	-1.21087469902304	0.0048777433735705
ENSG00000070610.14	GBA2	18.8348092786932	0.169457705138778	18.9670041629901	-1.54187735854343	-0.212571041734756
ENSG00000070614.14	NDST1	14.5390035334966	0.270549440448494	14.7993593816546	-1.13550671988034	0.0188847799799992
ENSG00000070669.16	ASNS	39.2919764321077	0.303323175880797	41.7339825930581	-1.03618881094734	0.326345674448933
ENSG00000070718.11	AP3M2	11.5889890317082	0.30980603344785	11.7847434303557	-1.01782025728795	0.0837440901623756
ENSG00000070756.14	c("PABPC1", "MIR7705")	828.781104859856	0.170909588994415	823.783981292335	-1.53446714043875	-0.199265064267175
ENSG00000070759.16	TESK2	9.64603607289787	0.266642206090739	9.64814551244394	-1.14814221230838	0.0555223549665107
ENSG00000070761.7	CFAP20	23.4744204003108	0.185803717037395	24.0907703910744	-1.46189120422961	-0.221749340802721
ENSG00000070770.8	CSNK2A2	39.2521864057823	0.176118786604593	39.8203596957673	-1.5083886306715	-0.16369686737672
ENSG00000070785.16	EIF2B3	18.0460263919787	0.158014730166847	18.400833484767	-1.60260485226844	-0.272827526391413
ENSG00000070814.17	TCOF1	23.4999394000306	0.147678113674733	23.3851495394916	-1.66136772724476	-0.348595243108103
ENSG00000070831.15	CDC42	194.866097872264	0.142451544465413	196.827966973792	-1.69266567552124	-0.382964414479178
ENSG00000070882.12	OSBPL3	15.2012865687504	0.254499384407865	15.1543815312025	-1.18862652762569	0.15088033160867
ENSG00000070915.9	SLC12A3	0.345723141958409	1.16612419757294	0.561502635679505	0.133489614479182	0.262786525843869
ENSG00000070950.9	RAD18	9.79170656842163	0.24503671578011	9.63809055651727	-1.22153767399727	-0.0270483005870528
ENSG00000070961.15	ATP2B1	16.8432092038998	0.303860336297587	16.3108507133434	-1.03465197168152	0.274244115689494
ENSG00000071051.13	NCK2	25.8709153889805	0.238818080933251	26.0558051858425	-1.24386559166594	0.0289820887687857
ENSG00000071054.16	MAP4K4	1.3904318498278	0.804802806017265	1.80496057949683	-0.188621036157584	0.500200408595962
ENSG00000071073.12	MGAT4A	0.664012606147878	0.880374432786372	1.002743841784	-0.11066515681945	0.416456402342052
ENSG00000071082.10	RPL31	298.08289824703	0.233088727826923	292.172150428917	-1.26495745691368	0.0563662412834447
ENSG00000071127.16	WDR1	117.093522750357	0.16843969183436	117.624466586409	-1.54711112361254	-0.173772227270155
ENSG00000071189.21	SNX13	2.95771443751102	0.315940849768586	2.90420232509616	-1.00078843617876	-0.196010441522195
ENSG00000071205.11	ARHGAP10	8.77740960314562	0.274734939133535	8.67996897575503	-1.12217221222553	-0.0885010865407518
ENSG00000071242.11	RPS6KA2	2.26232771201397	0.827648786780745	3.00692175197203	-0.164307834453438	0.634026502089939
ENSG00000071243.15	ING3	8.56211973364313	0.241750513505222	8.75222082171577	-1.23326518950752	-0.10655017136977
ENSG00000071246.10	VASH1	2.9369745574949	0.41536894991183	3.2566094569381	-0.763131942833231	0.0257884352736586
ENSG00000071282.11	LMCD1	1.59165866589929	0.649339318571572	1.6303395152145	-0.375056598161235	0.2188352156295
ENSG00000071462.11	BUD23	19.742620033621	0.142268622558837	19.8700392045189	-1.69378174659419	-0.427185731710882
ENSG00000071537.13	SEL1L	36.0704237469384	0.308506330555609	36.3370351916687	-1.021471839617	0.302973996050378
ENSG00000071539.13	TRIP13	16.5992097604505	0.172468639613954	16.734056857044	-1.52657972443685	-0.311180005449947
ENSG00000071553.16	ATP6AP1	25.7960836275572	0.140134425359309	26.1861042415568	-1.7069103260446	-0.383830316313412
ENSG00000071564.14	TCF3	74.6962048086179	0.402343584873802	70.8856703870873	-0.790805837691672	0.523841776833233
ENSG00000071575.11	TRIB2	1.01716004099877	0.890557565763234	1.53216581586629	-0.100676004876975	0.525638864465471
ENSG00000071626.16	DAZAP1	39.0686517691779	0.227406047064727	37.9835826349726	-1.28639598191816	0.0691686851248519
ENSG00000071655.17	MBD3	21.8948451978257	0.487540632771187	18.3833019328691	-0.623978366688072	0.711127278558856
ENSG00000071794.15	HLTF	25.3695047001133	0.32801303333872	26.2085499450676	-0.968217799194743	0.372346247123764
ENSG00000071859.14	FAM50A	45.2611499963807	0.126865572615398	45.0194746102577	-1.79331243195998	-0.441010443209533
ENSG00000071889.16	FAM3A	7.88131297595907	0.291553752838018	8.08313836022617	-1.07056272806157	0.0947950835607585
ENSG00000071894.15	c("CPSF1", "MIR939", "MIR1234", "MIR6849")	29.5063107134032	0.273881765662148	28.3507685859201	-1.12487376196831	0.226847950311934
ENSG00000071909.18	MYO3B	1.38374743460355	0.699716728713287	1.65920944203917	-0.310155485844372	0.384787848892881
ENSG00000071967.11	CYBRD1	18.5241640458131	0.393852274576819	18.9699587976707	-0.809333284097295	0.519973032711383
ENSG00000071994.10	PDCD2	22.4138293637925	0.151743226517137	22.7792387898846	-1.63778137153519	-0.379864807477716
ENSG00000072042.12	RDH11	37.3894194623103	0.198535507975945	37.7153168163232	-1.40432361720806	-0.00570289374302702
ENSG00000072062.13	PRKACA	23.5214788140893	0.148900318929506	23.79005761872	-1.65420874406346	-0.374600277239721
ENSG00000072110.13	ACTN1	7.03757065204374	0.714432079592767	7.93413058918248	-0.292078105782898	0.829432050808199
ENSG00000072121.15	ZFYVE26	7.4431861253728	0.266918572428969	7.31530516147532	-1.14724241313841	-0.0159944675860102
ENSG00000072133.10	RPS6KA6	0.778975142153244	0.809236350981302	0.859523009299171	-0.183849233819252	0.358953697839034
ENSG00000072134.15	EPN2	2.28960653425744	0.364771513981253	2.23480302987847	-0.875958168558933	-0.137602734902771
ENSG00000072135.12	PTPN18	29.4613525289273	0.268725414322368	30.9890674313271	-1.14138251768795	0.17034388939198
ENSG00000072201.13	LNX1	3.71785803049072	0.243281463937136	3.78740066785085	-1.22778195901043	-0.371365601074292
ENSG00000072210.18	ALDH3A2	9.28013669578186	0.213374351163016	9.07277347017952	-1.34171557298934	-0.208314624980889
ENSG00000072274.12	TFRC	173.024250262015	0.287200098777898	171.481917545026	-1.08363083012209	0.221714949992136
ENSG00000072310.16	SREBF1	12.6484752569225	0.415603203475064	12.9363977707156	-0.762642227108541	0.443625786183454
ENSG00000072364.12	AFF4	11.034884722461	0.287923700490097	10.7663709752101	-1.08144516924751	-0.059923371901011
ENSG00000072401.14	UBE2D1	11.8341569411723	0.234276259367392	12.2574120635115	-1.26054343772822	0.0338859049619262
ENSG00000072415.8	MPP5	5.03482555424525	0.24583324812871	4.83583489073589	-1.21871876118764	-0.292508553884133
ENSG00000072501.17	SMC1A	54.2057915400593	0.287247533148884	56.8716883189065	-1.08348738459652	0.161656121858577
ENSG00000072506.12	HSD17B10	132.229017984346	0.200986626523301	134.820969919632	-1.39366567839644	0.00576193857072371
ENSG00000072518.20	MARK2	17.8773952164159	0.185709460862248	17.943740050347	-1.46233194162538	-0.189057930359342
ENSG00000072571.19	HMMR	38.004315112886	0.313170403737806	37.7154014373189	-1.00843857560813	0.390182147856902
ENSG00000072609.17	CHFR	6.70575301564295	0.213999753196759	6.91205728431416	-1.33917345503384	-0.298629901433337
ENSG00000072682.18	P4HA2	3.63244615839116	0.489446925018836	3.88952132654597	-0.620588791260672	0.155031761114741
ENSG00000072694.20	FCGR2B	16.6828518612426	0.343854090259743	17.4054453942974	-0.92725161042539	0.33738792653073
ENSG00000072736.18	NFATC3	21.7384437574032	0.159356450050301	21.2709452520864	-1.5952607069966	-0.230639468193334
ENSG00000072756.16	TRNT1	10.4945657476159	0.265280800181469	10.4146417921475	-1.15258836228171	-0.0947564363042588
ENSG00000072778.19	ACADVL	70.9590025395046	0.172600429987244	72.590612159514	-1.52591625338467	-0.132617282435813
ENSG00000072786.12	STK10	48.1916416007222	0.194392364100242	47.2525587698069	-1.4226415970732	-0.168788482575143
ENSG00000072803.17	FBXW11	28.4896892866844	0.198559817533816	28.6805993076398	-1.40421726987858	-0.042349335690727
ENSG00000072818.11	ACAP1	49.4343400694556	0.228147099152406	50.596909778832	-1.28357009765827	0.120048553500517
ENSG00000072832.14	CRMP1	1.3004372905873	0.878394710065411	1.55884481684072	-0.112620576653903	0.438148020521899
ENSG00000072840.12	EVC	5.1297091312085	0.898894469141798	6.57566400690012	-0.0925825835182058	1.03385092522122
ENSG00000072849.10	DERL2	12.8204769614315	0.168262502049203	12.9665827015011	-1.54802531490021	-0.314723965859981
ENSG00000072858.10	SIDT1	16.7899258474373	0.30458613457837	17.623404587097	-1.032579741154	0.192804900684198
ENSG00000072864.13	c("NDE1", "MIR484")	48.0013367831739	0.167522903904109	47.8661085221114	-1.55185161475693	-0.210881648636765
ENSG00000072954.6	TMEM38A	22.0514254266258	0.307530376943124	21.831918798451	-1.02422395888481	0.245107323016577
ENSG00000072958.8	AP1M1	10.6072501787617	0.187138729282752	10.5748195316104	-1.45567264762761	-0.302920617836574
ENSG00000073008.14	PVR	1.61678738598456	0.682804105159146	1.89532907727211	-0.331407752962866	0.285107537381726
ENSG00000073050.11	XRCC1	28.30801068853	0.145073081600065	28.6195466353872	-1.676826327393	-0.3038009730831
ENSG00000073060.15	SCARB1	43.0347824756463	0.262846000838591	43.2209903702611	-1.16059725263785	0.192490522659807
ENSG00000073111.13	MCM2	115.633832419746	0.193193512878177	114.683356163653	-1.42801492114655	-0.122976185103694
ENSG00000073150.13	PANX2	0.403983415750487	0.921921261304603	0.575934516352067	-0.0706123384592579	0.103716680760167
ENSG00000073169.13	SELENOO	14.9354062401174	0.399283631163069	14.2421035398879	-0.797436987130828	0.427879323693945
ENSG00000073282.12	TP63	1.58984017670916	0.993016036575662	2.32644356388864	-0.00608747573817768	0.776645937356921
ENSG00000073331.17	ALPK1	6.71485773549841	0.279662332994625	6.94358657623273	-1.10673204740841	-0.0593269353876227
ENSG00000073350.13	LLGL2	0.958780340929928	0.690243654498887	1.09298623274355	-0.321995154393799	0.18435078193419
ENSG00000073417.14	PDE8A	9.81116988731871	0.311393355530524	9.74042608004685	-1.01338131717238	0.163599173974015
ENSG00000073464.11	CLCN4	1.25251864146401	1.02278360040979	1.72174708194819	0.0195675116287485	0.769143807369398
ENSG00000073536.17	NLE1	10.1004684876502	0.178173957639629	10.1022740413611	-1.49831154650085	-0.217448495603469
ENSG00000073578.16	SDHA	40.3255543996048	0.155367465113584	40.6209376119571	-1.61727983980845	-0.292485053546717
ENSG00000073584.18	SMARCE1	23.6877901990678	0.145835878846353	23.9455823660297	-1.67227123368116	-0.432747007422152
ENSG00000073598.5	FNDC8	1.4149864092455	0.261449484101453	1.43151633175476	-1.16522442158805	-0.5401601037915
ENSG00000073605.18	GSDMB	4.22462879486631	0.496730958353452	4.90986377458231	-0.607757544220994	0.398235666071212
ENSG00000073614.12	KDM5A	16.7267345802212	0.256851838591203	16.7485078331037	-1.18063464234254	0.0325920386294505
ENSG00000073712.14	FERMT2	0.301574268117458	1.74058128058266	0.605277542032351	0.481388617015183	0.617346147983931
ENSG00000073737.16	DHRS9	0.525224584070425	1.03084359698951	0.801500817265664	0.0263855553642227	0.488359195793452
ENSG00000073803.13	MAP3K13	4.22774253797278	0.184664162075115	4.25771619183286	-1.46723476053481	-0.552116725126068
ENSG00000073849.14	ST6GAL1	110.610100608107	0.204427997707375	113.40487828919	-1.37891925017506	-0.00466120579906026
ENSG00000073861.2	TBX21	30.7698692325731	0.734725582459328	33.7098891329986	-0.26774967632733	0.952687354238316
ENSG00000073905.8	NA	82.421752441534	0.177302300382058	84.4252526341179	-1.50257125934805	-0.0298546585917203
ENSG00000073910.19	FRY	0.81509644682232	0.806614665519079	0.9917771035248	-0.186667772204261	0.278070319756316
ENSG00000073921.17	PICALM	21.4531736341529	0.228425337702212	22.527628584033	-1.28251144871638	0.0143833140690404
ENSG00000073969.18	NSF	18.309854041513	0.259819045273993	18.5425568934882	-1.17065803482279	0.0297790718849
ENSG00000074054.17	CLASP1	20.3039141592536	0.226343271764182	20.3037536445198	-1.29046482145933	-0.00213892245659042
ENSG00000074071.14	MRPS34	108.10141463776	0.311098387225576	108.025596525834	-1.01420448064886	0.283619058391609
ENSG00000074201.8	CLNS1A	43.5130986910053	0.135478208781324	43.6079289315325	-1.73626110798646	-0.344702595731811
ENSG00000074266.18	c("EED", "MIR6755")	21.8083730086209	0.171969497247711	21.6607925873823	-1.52909715678698	-0.276297580461808
ENSG00000074319.12	TSG101	26.287104977823	0.161649252860465	26.6507391244967	-1.58285259669597	-0.264781775792543
ENSG00000074356.16	NCBP3	7.73480609550569	0.148798089983367	7.64046797105202	-1.65480528697555	-0.454841783834834
ENSG00000074370.17	ATP2A3	49.6525835671704	0.343888587476498	51.509766085978	-0.927164473469225	0.512056390583332
ENSG00000074416.13	MGLL	32.9656719634233	0.280736297485901	34.7908440225522	-1.10340286423088	0.247866398931726
ENSG00000074582.12	BCS1L	15.1216279512413	0.142260371528982	15.6192271199963	-1.69383212285547	-0.46438809185808
ENSG00000074603.18	DPP8	9.95081631033205	0.237151213162048	9.78085859317672	-1.24994929869101	-0.102235084373434
ENSG00000074621.13	SLC24A1	2.69800133812345	0.252312210547797	2.71703550655113	-1.19612346293465	-0.357254517753903
ENSG00000074657.13	ZNF532	1.56723615282096	0.475847306816688	1.70973854169724	-0.645064768699417	0.081905255355056
ENSG00000074660.15	SCARF1	6.18893412523791	0.647342297149352	6.30523879917692	-0.37773203077049	0.726770154539166
ENSG00000074695.5	LMAN1	61.4951669116727	0.267248637271064	61.4836819278222	-1.14616900125364	0.288210380889468
ENSG00000074696.12	HACD3	16.0255546361376	0.216727085789007	16.5839232806579	-1.32817361738241	-0.025907096884662
ENSG00000074706.13	IPCEF1	24.6070176403302	0.637647397312058	27.5386920073962	-0.390838817270217	0.962976575794484
ENSG00000074755.14	ZZEF1	12.5069548048888	0.209544950235525	12.2770148807339	-1.35744560128777	-0.0615813399696963
ENSG00000074800.13	ENO1	1918.53053369987	0.261140809798513	1932.29109559883	-1.16625050694498	0.181093822207928
ENSG00000074842.7	MYDGF	66.1297856370335	0.287504684596104	70.3256595394483	-1.08271014906061	0.185699577369625
ENSG00000074855.10	ANO8	1.25252119528524	0.440514596420599	1.33391212721864	-0.712079393391962	-0.0350599294923375
ENSG00000074935.13	TUBE1	2.93258787761626	0.281352745338986	3.09346847709059	-1.10149768559964	-0.258013748808116
ENSG00000074966.10	TXK	1.15139117174118	0.539387780421305	1.30010467009307	-0.536197793021393	0.0188909210426051
ENSG00000075089.9	ACTR6	12.4993362694092	0.239107780728098	12.8766863261788	-1.24281258283915	-0.079666943136131
ENSG00000075131.9	TIPIN	15.8122486076502	0.166179011393682	15.9009153979489	-1.55884765799329	-0.337980388921839
ENSG00000075142.13	SRI	47.4290907258835	0.248065210142479	49.6001243481951	-1.21086827800601	0.119956632495423
ENSG00000075151.20	EIF4G3	23.1829020163695	0.272761730785707	22.1882423733103	-1.12843312488202	0.11987613566824
ENSG00000075188.8	NUP37	29.3165977135473	0.174935643510991	29.934693789603	-1.51424338615399	-0.179327693889954
ENSG00000075218.18	GTSE1	26.1073568939796	0.201937535504889	26.2404684519146	-1.38956589656024	-0.0557897631257052
ENSG00000075234.16	TTC38	22.0801415754629	0.393182011465019	22.9652376378484	-0.810812719727557	0.439358385456422
ENSG00000075239.13	ACAT1	26.7886968215624	0.164104767067186	27.145742471757	-1.56975760595105	-0.183353044844702
ENSG00000075240.16	GRAMD4	7.91347079024975	0.361962902010261	7.98017287951388	-0.882671877043314	0.285675595408867
ENSG00000075275.16	CELSR1	0.380467128611239	1.70454896664321	0.910358815554784	0.463218963476533	0.911490717037828
ENSG00000075292.18	ZNF638	15.6158428724062	0.35022208230794	14.9436091034073	-0.911312948246226	0.271762751392137
ENSG00000075303.12	SLC25A40	17.2183476467545	0.217900042401007	17.0754183970862	-1.32348537048939	-0.0790576149268141
ENSG00000075336.11	TIMM21	10.2937108989979	0.20785195149539	10.5487113831279	-1.36449178720655	-0.228295795748208
ENSG00000075399.13	VPS9D1	3.81923247705866	0.242528244524442	3.82304536002781	-1.23047535348991	-0.331362390257882
ENSG00000075407.18	ZNF37A	6.27207644910745	0.339414707497785	6.09187037706946	-0.938538685576227	0.0668435448221715
ENSG00000075413.17	MARK3	15.0593895367952	0.156089203223389	15.0389041525606	-1.6132542725769	-0.391397947272311
ENSG00000075415.12	SLC25A3	117.307275367972	0.123713204944135	116.576186385766	-1.81516788403525	-0.450026755862161
ENSG00000075420.12	FNDC3B	4.97632034266898	0.453573958885673	5.43419743468227	-0.686703775236059	0.281864702506073
ENSG00000075426.11	FOSL2	1.53661422062604	0.858631204627256	1.92027366759983	-0.132386664624484	0.431275908063974
ENSG00000075539.13	FRYL	12.6333739640606	0.322538938168701	12.3351242784878	-0.982835696252761	0.253966301351449
ENSG00000075568.16	TMEM131	16.8430391393247	0.279336496578539	17.243266373492	-1.10774463610126	0.194957586643974
ENSG00000075618.17	FSCN1	183.832632385851	0.451504487401288	198.104977581278	-0.690675857948203	0.625513350623383
ENSG00000075624.13	ACTB	9553.84819453494	0.183469282210254	9453.52840447447	-1.47287327626584	-0.246556140846881
ENSG00000075643.5	MOCOS	0.371413476385619	1.28215961128079	0.599895044652607	0.21588418450558	0.332543198186735
ENSG00000075651.15	PLD1	7.90329197500613	0.653679331332746	9.151443845345	-0.369270493522487	0.59359411492617
ENSG00000075702.16	WDR62	5.20113075914888	0.226027470703389	5.28364631710635	-1.29167754958241	-0.216789959545039
ENSG00000075711.20	DLG1	11.1865016724601	0.251332772007285	11.2250357499087	-1.19950175760225	-0.0481685482364194
ENSG00000075785.12	RAB7A	171.926941805197	0.0991875525081062	171.81788154383	-2.00708565198666	-0.700787009795875
ENSG00000075790.10	BCAP29	6.73914390791542	0.297174652196849	6.8370470606173	-1.05397647381021	-0.08889361009866
ENSG00000075826.16	SEC31B	3.72139331836482	0.446283949365153	4.12582765622577	-0.700777464622748	0.270313350347667
ENSG00000075856.11	SART3	35.0908531194893	0.145920261290385	34.8502746116378	-1.6717688027014	-0.32374844894646
ENSG00000075884.12	ARHGAP15	15.4514398081218	0.184825983211563	14.9211515890505	-1.46647394964982	-0.284017231382042
ENSG00000075914.12	EXOSC7	23.8677222391136	0.202802616409672	24.5229067596996	-1.3858528927114	-0.0842057832100613
ENSG00000075945.12	KIFAP3	17.4316215907587	0.265861650621325	17.9110740341772	-1.15068860645522	0.143094901216372
ENSG00000075975.15	MKRN2	34.0629856727728	0.153931026663488	34.2322558882892	-1.62534766806078	-0.243072381881434
ENSG00000076003.4	MCM6	76.7876623348264	0.180924139967821	78.0752052680661	-1.48500696627619	-0.126834555415711
ENSG00000076043.9	REXO2	2.9413572031649	0.482235663284394	3.52249016234216	-0.633481349862834	0.211054921470639
ENSG00000076053.10	RBM7	7.50923393142885	0.210329105480341	7.75479578868458	-1.3542012503965	-0.155038766577408
ENSG00000076067.11	RBMS2	3.0480157029472	0.297469577101021	3.0823165021609	-1.05311488792305	-0.2375572123167
ENSG00000076108.11	BAZ2A	41.1304678282651	0.21625766175257	41.1500849131423	-1.33005699410393	0.0569469089752141
ENSG00000076201.14	PTPN23	16.1614229818009	0.243839827758605	16.1742049074409	-1.22579071422687	0.0954879711578542
ENSG00000076242.14	MLH1	41.9814738616442	0.141061262931198	42.3924323427364	-1.70118446441123	-0.394863301868496
ENSG00000076248.10	UNG	45.4633339470709	0.186832812109855	46.2059619756267	-1.4570936987509	-0.0811985163352325
ENSG00000076258.9	FMO4	2.91824689321119	0.263875879804173	2.98420623479289	-1.15720061134992	-0.294999386992291
ENSG00000076321.10	KLHL20	7.69656966354904	0.207736847623453	7.60560502171756	-1.36497292604198	-0.170378317679561
ENSG00000076351.12	SLC46A1	9.6921539945962	0.164508726240253	9.82368409727892	-1.56762212056509	-0.362644659236137
ENSG00000076382.16	SPAG5	58.5406811802937	0.137192421272118	58.5622949357881	-1.72533975817119	-0.295651511270567
ENSG00000076513.16	ANKRD13A	32.6841168405391	0.273620327870714	33.1394595862533	-1.12570328207537	0.208461347646385
ENSG00000076554.15	TPD52	26.8164829568018	0.203537242823887	28.0559997601826	-1.38271222572234	-0.0675191822577244
ENSG00000076604.14	TRAF4	47.520385391063	0.200518006239167	48.1825397130493	-1.3956932444997	-0.0284993093894788
ENSG00000076641.4	PAG1	13.4131672621598	0.425863812727742	12.7956648824508	-0.741458524033574	0.377851353272182
ENSG00000076650.6	GPATCH1	6.83124903863221	0.116191271247241	6.77191108229525	-1.86965299331556	-0.860684656832318
ENSG00000076662.9	ICAM3	113.436918239997	0.22793743636197	115.021612279697	-1.28436868118628	0.0252882176212719
ENSG00000076685.18	NT5C2	27.0545426470175	0.146283905554891	27.0119258462207	-1.66960690637136	-0.277570129097931
ENSG00000076706.15	c("MCAM", "MIR6756")	1.2811851793843	1.01933702041678	2.03493642162968	0.0166355945257698	0.613184726507211
ENSG00000076716.8	GPC4	2.1305150946297	1.51458794737675	5.74173991664246	0.360588993041897	1.35534693468495
ENSG00000076770.14	MBNL3	9.79040223237694	0.332045288906108	9.86340762091365	-0.957605354395495	0.341954122840988
ENSG00000076826.9	CAMSAP3	1.97443155472275	0.891971914609364	2.6548260960938	-0.0992976399522406	0.736782356386238
ENSG00000076924.11	XAB2	25.2015973052548	0.279655225875031	24.9423634341141	-1.10675412132883	0.0810502038677019
ENSG00000076928.17	c("ARHGEF1", "LOC100505585")	33.9052913663501	0.294237548523106	32.7362997036748	-1.06260381293931	0.242222605056923
ENSG00000076944.15	STXBP2	26.6670009460545	0.208707961344376	25.9044923008445	-1.36092196816536	-0.0744511341255891
ENSG00000076984.17	MAP2K7	15.2463024474284	0.306744538191305	14.5574628774739	-1.0264463229199	0.26854691728685
ENSG00000077044.10	DGKD	29.3150535001931	0.345979792864817	30.3328516244917	-0.92189853133687	0.38978181529551
ENSG00000077097.14	c("TOP2B", "MIR4442")	65.2379875354743	0.323989880615748	64.0607251926073	-0.978937108360683	0.409791789372086
ENSG00000077147.14	TM9SF3	42.1282179645216	0.21553043100906	40.9241335420877	-1.33298280519419	-0.00486898235622091
ENSG00000077150.18	NFKB2	109.627127457942	0.24714117809286	108.977920119621	-1.21410977484882	0.0827577224592444
ENSG00000077152.9	UBE2T	69.8902228395896	0.182957606699462	71.173263698326	-1.47529905889286	-0.134963728759805
ENSG00000077157.21	PPP1R12B	1.34657646464227	0.247246179559762	1.33253529352873	-1.21374082076739	-0.549277236499834
ENSG00000077232.16	DNAJC10	7.2366786244013	0.315884376876075	7.1498671852844	-1.00094370611497	0.150017433564022
ENSG00000077235.17	GTF3C1	17.8177155660082	0.192450514086995	17.6166721102694	-1.43136184890135	-0.216422294108598
ENSG00000077238.13	IL4R	17.7125312742016	0.299320982858785	18.398351742539	-1.04772567477021	0.284335216551062
ENSG00000077254.14	USP33	14.4107140794904	0.255855236290539	14.2196396793208	-1.18401138080514	0.0222666065848689
ENSG00000077312.8	SNRPA	109.865364467424	0.165075692661437	108.766570487439	-1.56463374348281	-0.267428819680956
ENSG00000077327.15	SPAG6	0.403472161515798	0.881910809550303	0.510417590487661	-0.109150668463727	-0.103149449710195
ENSG00000077348.8	EXOSC5	44.1059048579499	0.277544959386122	44.4615478398692	-1.11333331134031	0.349428636173041
ENSG00000077380.15	DYNC1I2	25.0246983052861	0.181879547243903	25.4821832754987	-1.48043227112562	-0.174063276322389
ENSG00000077420.15	APBB1IP	62.9584830791524	0.200027404078882	63.5292218183379	-1.39782100242259	-0.0039613816106534
ENSG00000077454.15	LRCH4	14.5737593757311	0.320049925607412	13.8179900869511	-0.989564538831674	0.221066856325513
ENSG00000077458.12	FAM76B	10.3263758936241	0.290408573952962	10.4507201395687	-1.07398113155345	-0.0137131931178645
ENSG00000077463.14	SIRT6	13.1359831365064	0.343082301528697	12.6288136274438	-0.929203370338706	0.277769487458579
ENSG00000077514.8	POLD3	20.382452929519	0.204216922160572	20.2065582348362	-1.37981654705983	-0.106429076729645
ENSG00000077549.17	CAPZB	237.594395812029	0.128787614376817	237.911095604026	-1.78025180293451	-0.364025496439179
ENSG00000077585.13	GPR137B	27.7353865975256	0.342659352589462	30.6392751416293	-0.930274819988151	0.385593954992443
ENSG00000077684.15	JADE1	9.39227325132253	0.199058013670404	9.29500310822039	-1.40204066783241	-0.263172596688783
ENSG00000077713.18	SLC25A43	12.114806610347	0.28173421036987	11.7661245868982	-1.10032082876347	0.00475154667306432
ENSG00000077721.15	UBE2A	29.3227114424515	0.134254805585906	29.2895777142477	-1.74414031997803	-0.38554398093115
ENSG00000077782.19	FGFR1	5.51250223223122	0.709256587614047	7.2138284162037	-0.298393243524868	0.667889763631728
ENSG00000077984.5	CST7	1.1103888500338	1.19884505328897	1.80286756816087	0.157526111235114	0.837951099084937
ENSG00000078043.15	PIAS2	4.54936049544711	0.282452332831382	4.63402031272939	-1.09810966797241	-0.131031769872241
ENSG00000078061.12	ARAF	38.6882442015551	0.183308273030334	39.0923838781495	-1.47363586821693	-0.166040236249013
ENSG00000078070.12	MCCC1	25.2026367685994	0.172097894506202	24.6671471708497	-1.52844888584031	-0.233020681197776
ENSG00000078081.7	LAMP3	76.5388164688859	0.367304859153922	82.6827930245792	-0.869946652485692	0.530529423282147
ENSG00000078124.11	ACER3	3.28190371190227	0.2339203513921	3.34910518908255	-1.26186398466048	-0.411781519968237
ENSG00000078140.13	UBE2K	44.1710176819921	0.195314283610262	45.5289856585085	-1.41853198996003	-0.100121409031609
ENSG00000078142.11	PIK3C3	5.55965132677471	0.253691986454556	5.53450073951699	-1.19138650184769	-0.233441358455019
ENSG00000078177.13	N4BP2	6.77536459877303	0.372946758786478	6.66028785008314	-0.856706325742504	0.0394808338783011
ENSG00000078237.6	TIGAR	11.2401258354958	0.330822377831976	12.1260505819105	-0.960810242252041	0.150146098422861
ENSG00000078246.16	TULP3	8.93598558493591	0.213396305317598	9.02039594119571	-1.34162620819301	-0.1750095044609
ENSG00000078269.13	SYNJ2	4.8062259599711	0.414154798368321	5.05635981983939	-0.765674605141262	0.231410568488849
ENSG00000078304.19	PPP2R5C	16.3310801828562	0.175766034291276	16.4808172529457	-1.51013009180166	-0.20322183585415
ENSG00000078319.8	NA	27.6540221352471	0.188925470289593	28.8439279745704	-1.44741897605104	-0.103000047622006
ENSG00000078369.17	GNB1	134.586007341137	0.137160322979453	133.676240932911	-1.72554300179443	-0.344288522289338
ENSG00000078401.6	EDN1	10.1695213112687	0.517422217931904	10.4944461392144	-0.572309853527095	0.515763270944649
ENSG00000078403.16	MLLT10	13.6574901384895	0.208939261278633	13.1674352301981	-1.35995989022071	-0.117136523569029
ENSG00000078487.17	ZCWPW1	3.1363123492951	0.196996477232455	3.06961619833527	-1.41108307998326	-0.612009562621495
ENSG00000078589.12	P2RY10	65.4325330040516	0.239788438480693	65.3912000349711	-1.2403435209154	0.141189276248238
ENSG00000078596.10	ITM2A	47.0367535759163	0.42008715207621	50.7087239121266	-0.753321201397861	0.654420109331351
ENSG00000078618.20	c("NRDC", "MIR761")	68.1875360417572	0.177355458063536	68.6869094257583	-1.50231088339563	-0.174631746561651
ENSG00000078668.13	VDAC3	99.6985783529805	0.150096694596152	101.35299927884	-1.64725774322109	-0.162090696644097
ENSG00000078674.17	PCM1	30.3634855356711	0.335694242769089	27.6936745638387	-0.948112213870114	0.436088078225662
ENSG00000078687.17	TNRC6C	1.69431902173199	0.371127508350473	1.74242020298248	-0.860953708214028	-0.110826787265122
ENSG00000078699.21	CBFA2T2	4.90984426108731	0.208224327012361	4.93565273128766	-1.36293706578889	-0.478380057015476
ENSG00000078747.13	ITCH	20.4484006368389	0.232803783564122	20.255851880115	-1.26601993148358	0.0255388465536643
ENSG00000078795.16	PKD2L2	2.76214647852801	0.303646508354336	2.76817411817825	-1.03526341697128	-0.226527010399205
ENSG00000078804.12	TP53INP2	5.11776549096907	0.388354954542932	5.61730397010075	-0.821542299690556	0.274297517206426
ENSG00000078808.16	SDF4	31.9823826214207	0.262688349275881	31.6866831584009	-1.16111837713361	0.11864130337252
ENSG00000078900.14	TP73	15.3639663808769	0.44803913096418	15.9278073196456	-0.697368107630211	0.558660016923714
ENSG00000078902.15	TOLLIP	10.6491167913737	0.261583420762739	10.3590979620787	-1.16477957038537	-0.0636478724920935
ENSG00000078967.12	UBE2D4	6.22083824108504	0.148703019239493	6.33452308587783	-1.65536042710216	-0.51055789855958
ENSG00000079134.11	THOC1	7.51946284085471	0.293779249045344	7.54323872855909	-1.06395776728467	0.0633963644329274
ENSG00000079150.17	FKBP7	2.37012134758286	0.228637271491373	2.32382627608694	-1.28170594260054	-0.48992930884859
ENSG00000079246.15	XRCC5	215.311380510585	0.164882614337868	216.063748236591	-1.56565027021716	-0.232719829340145
ENSG00000079257.7	LXN	14.0613399884727	0.191792992919578	13.9224852381514	-1.43433452730204	-0.186474345535322
ENSG00000079263.18	SP140	49.0244696345448	0.205536722151102	49.3869794041633	-1.37422114754848	-0.0295974423935421
ENSG00000079277.19	MKNK1	6.85519070567549	0.138566252697986	6.93212563399517	-1.71668505534509	-0.667708342759641
ENSG00000079313.12	c("REXO1", "MIR1909")	18.3605878404186	0.407932419522682	17.3383041367227	-0.77882355744466	0.54638561008018
ENSG00000079332.14	SAR1A	19.6314039047919	0.14626329822765	19.9690482659903	-1.66972927497932	-0.379086391383338
ENSG00000079335.18	CDC14A	3.04729133115222	0.31091127434963	3.14875738259201	-1.01472705833206	-0.0678427527120333
ENSG00000079385.21	CEACAM1	1.00250712485177	0.48292318908588	1.10660806830276	-0.632243880148815	-0.118334502928963
ENSG00000079387.13	SENP1	16.0648313166392	0.190820702206002	16.1042886164678	-1.43874902062546	-0.16916745769097
ENSG00000079432.7	CIC	16.8512998941288	0.418211535777806	16.7544398807318	-0.757207983899682	0.456229177191031
ENSG00000079435.9	LIPE	3.74912040621201	0.443327405473576	3.61083266009526	-0.70655084158332	0.128080116396627
ENSG00000079459.12	FDFT1	150.233132795959	0.223700428431473	152.818367427242	-1.30066636828196	0.0472067152286744
ENSG00000079462.7	PAFAH1B3	23.1125532311695	0.310768854496709	22.7459735391355	-1.01512502606144	0.284367001413411
ENSG00000079616.12	KIF22	48.3861578791287	0.166847727723204	49.1185754829312	-1.55535940713427	-0.199339229877776
ENSG00000079691.17	CARMIL1	7.38362711903333	0.637771445380119	8.18188646248032	-0.390669858212013	0.708273444164857
ENSG00000079739.15	PGM1	62.2904088911365	0.234728099396548	61.910429703375	-1.25886983543938	0.169710082361482
ENSG00000079785.14	DDX1	56.1549996179349	0.209778931760084	54.3647857695078	-1.35647626088154	-0.0374212555340048
ENSG00000079805.16	DNM2	26.6212755271877	0.165816781278121	26.2684211720916	-1.56074303867297	-0.239582830318173
ENSG00000079819.17	EPB41L2	29.9334087458411	0.310770830546983	30.4420536871125	-1.01511950308197	0.228487129768315
ENSG00000079931.14	MOXD1	7.74255176537938	0.945365951554997	10.7067522518145	-0.0488000867361178	1.0632462261879
ENSG00000079950.13	STX7	12.4172025456222	0.241351541530186	13.1180527697322	-1.23469984593076	-0.00393080363566423
ENSG00000079974.17	RABL2B	5.31804257279743	0.147030722735896	5.41146898373297	-1.66518381593819	-0.671011698851567
ENSG00000079999.13	KEAP1	30.1765122460237	0.181448037278676	30.2372472271088	-1.48249545039283	-0.0910893549468053
ENSG00000080007.7	DDX43	0.230685051252004	1.5666324651528	0.563196035594452	0.389934244273542	0.530443212168883
ENSG00000080189.14	SLC35C2	13.2900507172216	0.17521610196176	13.389371942865	-1.51285197131521	-0.258705395967426
ENSG00000080200.9	CRYBG3	2.01427242579541	0.560733431132264	2.32333677820067	-0.502487100667485	0.284511693912499
ENSG00000080298.15	RFX3	3.97930923796815	0.338844115094271	4.11912144530432	-0.940000105214082	-0.000467425648038589
ENSG00000080345.17	RIF1	10.7830301767159	0.360018325233006	10.5397676060456	-0.887350785437524	0.239822168460833
ENSG00000080371.5	RAB21	10.8473359093993	0.195800743639441	10.7898712997123	-1.41637132621088	-0.438566984315299
ENSG00000080493.14	SLC4A4	0.231592620502746	1.7227135109095	0.519941174020446	0.472426119636398	0.540369220719793
ENSG00000080503.21	SMARCA2	23.6912119131049	0.491825123561125	25.7953164688847	-0.616378580534671	0.675975628291979
ENSG00000080546.13	SESN1	3.76457749402192	0.407966368702534	4.0050548988226	-0.778751274256127	0.141944143816058
ENSG00000080603.16	SRCAP	25.2358025301896	0.25474859397613	25.3725629737074	-1.18777640859866	0.158785636097548
ENSG00000080608.9	PUM3	33.2374700198483	0.268175121797973	32.9475177966174	-1.14316302692113	0.167936860853868
ENSG00000080802.18	CNOT4	9.76221722068359	0.19080778737341	9.65234052886349	-1.43880780911411	-0.225968047974541
ENSG00000080815.18	PSEN1	12.9737883468715	0.178179292200721	12.8548610448215	-1.49828554117667	-0.362690347718656
ENSG00000080819.6	CPOX	86.1490301100898	0.212798291770615	85.6848714829769	-1.34406372528757	0.0768383860466246
ENSG00000080822.16	CLDND1	39.4741547540594	0.210289399791671	40.0608732735322	-1.35436523710963	0.00592569597366377
ENSG00000080823.21	MOK	0.204591379196597	1.11458144483403	0.427957925695999	0.0942236175924017	-0.0644208355133484
ENSG00000080824.18	HSP90AA1	478.014648522048	0.313721160273538	471.158992204194	-1.0069123749086	0.288783079668146
ENSG00000080839.11	RBL1	12.1671537851708	0.251354332382721	11.9177186711553	-1.19942724960709	0.0370009292325024
ENSG00000080845.17	DLGAP4	12.4426691460684	0.2241220157983	12.6794081504288	-1.29903096011069	-0.0651281357211393
ENSG00000080947.14	CROCCP3	0.517214046007092	0.526816214928228	0.575100505140857	-0.556681732623701	-0.389017608707156
ENSG00000080986.12	NDC80	25.6615964432271	0.257214963929181	25.4144552032792	-1.17940753834766	0.153756823050894
ENSG00000081014.10	AP4E1	7.96296882605972	0.293934825098578	8.14956111210821	-1.06349791222259	0.0569937233138551
ENSG00000081019.13	RSBN1	12.9989668742922	0.222233208314121	12.9444058026743	-1.30638208782029	-0.0893210142425236
ENSG00000081052.11	COL4A4	2.4744639402385	0.575584998693201	2.67407106309637	-0.479781066961005	0.327785802898542
ENSG00000081059.19	TCF7	9.16876714920267	0.532968513918371	10.7864610566161	-0.546596893899634	0.433880590748343
ENSG00000081087.14	OSTM1	5.19349591125949	0.327724254222625	5.53917381376066	-0.968982832308436	-0.0163857545501788
ENSG00000081154.11	PCNP	88.8378956846319	0.201327809373807	88.4877948838618	-1.39219246389956	-0.0128060429778285
ENSG00000081177.18	EXD2	5.36378135343896	0.208226249296934	5.49397562149558	-1.36292904718952	-0.342401004381807
ENSG00000081181.7	ARG2	16.0090440249303	0.239073239247894	16.7477759469686	-1.24293806815662	-0.0299218673033452
ENSG00000081189.14	MEF2C	44.6252620138669	0.27341892629137	45.9465548580172	-1.12634285298617	0.258217103879967
ENSG00000081237.18	PTPRC	58.2603238364082	0.324826125026277	59.6381317757101	-0.976698097417913	0.359085068651027
ENSG00000081307.12	UBA5	16.3060348453616	0.243042042180835	16.2013768557023	-1.2286371885414	0.112673490071352
ENSG00000081320.10	STK17B	45.9789503284571	0.347296420530075	49.2238667865902	-0.918599385592973	0.434022354721661
ENSG00000081377.16	CDC14B	0.925054174413645	0.410801863130526	0.974059781077618	-0.772735190785003	-0.353367709371236
ENSG00000081386.12	ZNF510	4.76783773661126	0.290697124136853	4.77012176080686	-1.0731185293568	0.0064382663424738
ENSG00000081665.13	ZNF506	3.29414099850788	0.390537877602456	3.48520538676458	-0.816673676526099	0.0546179805005942
ENSG00000081692.12	JMJD4	10.13191531712	0.20239280631775	10.0824178857652	-1.38760985552245	-0.103270172242011
ENSG00000081721.11	DUSP12	19.6362767964074	0.168163629824799	20.0544912675423	-1.54853585387017	-0.231737234751703
ENSG00000081760.16	AACS	7.76193570693101	0.223366909232765	8.12941376207617	-1.30196233031967	-0.159206390361228
ENSG00000081791.8	KIAA0141	22.6032526532718	0.133093263800992	22.6336043692799	-1.75168784950279	-0.46068697924229
ENSG00000081803.15	CADPS2	0.393924084722254	1.42727549512912	0.630471516559113	0.309015618922341	0.589306481506582
ENSG00000081853.14	PCDHGA2	2.85607041516018	0.563958182150317	3.06265610778553	-0.497506196057004	0.304416728496064
ENSG00000081870.11	HSPB11	22.1454190015132	0.213341583648468	22.9976657145477	-1.34184897087417	-0.0728264986998797
ENSG00000081913.13	PHLPP1	5.79120378681994	0.36887566094616	6.02613145317445	-0.866239998657228	0.253607581816002
ENSG00000081923.11	ATP8B1	1.60188702182526	0.736762605655936	1.97876563396291	-0.265344849687042	0.406722332602787
ENSG00000081985.10	IL12RB2	2.91167805336748	1.3479175693062	5.04361467531946	0.259326668241233	1.27219093554545
ENSG00000082014.16	SMARCD3	0.736211457722926	0.427848088628914	0.805555757922189	-0.737420807680191	-0.302446845465511
ENSG00000082068.8	WDR70	8.51080159074732	0.153262415336976	8.57141903850298	-1.62912866893469	-0.443908046830467
ENSG00000082074.15	FYB	0.273900139135941	1.50225056663395	0.642237706148831	0.35348475299372	0.68242399355813
ENSG00000082146.12	STRADB	8.00901259081252	0.259883240828093	8.48258303318668	-1.17044345216041	-0.0171556807860602
ENSG00000082153.17	BZW1	41.547662908521	0.219196226563241	41.2107109264575	-1.3183338529015	0.0938900517367682
ENSG00000082196.20	C1QTNF3	1.03214142939791	0.343141410274677	1.0332240109353	-0.929053736323831	-0.332392422945873
ENSG00000082212.11	ME2	30.4784237251918	0.183255412776726	30.2710891752137	-1.47388637766456	-0.0958454150727657
ENSG00000082213.17	C5orf22	16.1463746255445	0.197476444955545	16.59277915091	-1.40896939942605	-0.112613050745084
ENSG00000082258.12	CCNT2	8.26362029566524	0.324738414489403	8.43793432436934	-0.976932668119259	0.144635147046065
ENSG00000082269.16	FAM135A	3.46466173325376	0.352817685671142	3.44347997743934	-0.904899306281824	-0.10060520352057
ENSG00000082293.12	COL19A1	4.2094342408862	0.481766200231086	4.38782509457129	-0.634327345030867	0.32499237404851
ENSG00000082458.11	DLG3	3.2600974990076	0.524270393574406	3.25918303922871	-0.560889333858501	0.221819176234224
ENSG00000082512.14	TRAF5	10.0361264903099	0.344215275369646	10.5773824359442	-0.926339721465236	0.227166528590141
ENSG00000082515.17	MRPL22	13.0798679301834	0.164368531277601	13.0720537609246	-1.56836265097231	-0.350973733779879
ENSG00000082516.8	GEMIN5	21.6000468371646	0.174883057214067	21.3614008378119	-1.5145045264384	-0.172360153604873
ENSG00000082641.15	NFE2L1	77.7008636354726	0.205012932949623	78.2724685969231	-1.37643748245931	-0.0146987614783893
ENSG00000082701.14	GSK3B	25.6886598252361	0.205134160832927	25.1704650076036	-1.37592402177066	-0.0904798742576374
ENSG00000082781.11	ITGB5	0.941892771597574	1.27607063423525	1.85341220485165	0.211749429036093	0.924875790814843
ENSG00000082805.19	ERC1	1.77598764771092	0.602036094310729	2.04302798619707	-0.440754940773174	0.127125813922256
ENSG00000082898.16	XPO1	64.6050930566244	0.224968556539627	63.9668275062183	-1.29575635644933	0.0956933777174003
ENSG00000082996.19	RNF13	16.23717755357	0.230148075076066	16.5100468320227	-1.27598530625727	0.0381342790963131
ENSG00000083093.9	PALB2	9.24947002170713	0.222395639388127	9.06744173264155	-1.3057474648296	-0.168473872407424
ENSG00000083097.14	DOPEY1	7.1601654988284	0.329918068674867	7.13270875206842	-0.96318779745794	0.190982648889557
ENSG00000083099.10	LYRM2	7.18836196755155	0.236211155504106	7.12115072895591	-1.25339919177293	-0.0994364918704582
ENSG00000083123.14	BCKDHB	14.3453181047511	0.227082228554285	14.4004700598659	-1.28763370463678	0.00258401703363065
ENSG00000083168.9	KAT6A	12.7969340195888	0.278454406000685	12.7057587555054	-1.1104918117047	0.128428859927016
ENSG00000083223.17	ZCCHC6	23.2410166877801	0.320618059955509	22.7231468752315	-0.98802403621506	0.314176180524865
ENSG00000083290.19	ULK2	1.70723328265934	0.565966919771563	1.92106016335824	-0.494417904339069	0.0749864622074174
ENSG00000083312.17	TNPO1	31.7938832670225	0.261866101697762	31.4652425308019	-1.16384143383629	0.123133039025252
ENSG00000083444.16	PLOD1	41.0831370028984	0.177577613752561	40.9358230632794	-1.5012235685171	-0.171649998474382
ENSG00000083454.21	P2RX5	28.5544752688228	0.833317480544227	39.6047903462462	-0.158379015721614	1.1296247601981
ENSG00000083457.11	ITGAE	3.48202353959228	0.281114725550536	3.606057024193	-1.10223280855148	-0.267400607541761
ENSG00000083520.14	DIS3	18.9688745665396	0.272182195593409	18.3122873740057	-1.1302805739041	0.179602847198568
ENSG00000083535.15	PIBF1	6.94699640632278	0.375797082732205	7.07071938583586	-0.850093191197029	0.270759536041753
ENSG00000083544.13	TDRD3	6.08797359785727	0.250777258778103	6.02711667712161	-1.20142369832202	-0.0835941381747252
ENSG00000083635.7	NUFIP1	8.76429196596525	0.149051487522377	8.61979756321035	-1.65332737076842	-0.511119914853254
ENSG00000083642.18	PDS5B	14.7042398218413	0.260970987935108	13.9607750773559	-1.16681554072591	0.105282441641085
ENSG00000083720.12	OXCT1	59.6788575519953	0.21566503916061	62.1921320486191	-1.33244050284288	0.0909198970499636
ENSG00000083750.12	RRAGB	5.11188211715977	0.272716807530281	5.21180825305358	-1.12857619135019	-0.0602257210453889
ENSG00000083799.17	CYLD	24.9833587372389	0.269234472221065	24.6981330870157	-1.13973866945398	0.132807909699733
ENSG00000083807.9	SLC27A5	3.33296837872079	0.271382134967248	3.31004019615378	-1.13283749051184	-0.325835506382058
ENSG00000083812.11	ZNF324	4.88862872688104	0.172431218993417	4.98962994726877	-1.52676820313485	-0.635157583969361
ENSG00000083814.13	ZNF671	6.57499549534023	0.152599787155757	6.56911961069961	-1.63289214425827	-0.49878998212811
ENSG00000083817.8	ZNF416	4.78530681008479	0.168804972005035	4.79361058268768	-1.54522953150426	-0.554013327362638
ENSG00000083828.15	ZNF586	12.1252758968348	0.173616370256785	12.2918823109543	-1.52081865535821	-0.224667410314548
ENSG00000083838.15	ZNF446	4.20902986871013	0.205639291363839	4.21889398951632	-1.37378780277578	-0.433559109078052
ENSG00000083844.10	ZNF264	5.75326036039509	0.249052570719508	5.87089634168388	-1.20741794224557	-0.131841881833068
ENSG00000083845.8	RPS5	430.786971189228	0.170422485902918	426.672616785117	-1.53694620811412	-0.212802492647418
ENSG00000083896.12	YTHDC1	28.1985329693027	0.167883687301183	27.4232489819312	-1.54998300152092	-0.176280439285809
ENSG00000083937.8	CHMP2B	21.5598326070077	0.229464579638287	21.9339853054458	-1.27856868609078	0.020554949019437
ENSG00000084070.11	SMAP2	150.108977240379	0.172624544274866	150.274173869376	-1.52579490988003	-0.217120152563089
ENSG00000084072.16	PPIE	14.6177073920057	0.178899830482628	14.9156962081599	-1.49478014190041	-0.312529750756159
ENSG00000084073.8	ZMPSTE24	21.7633043283487	0.289268733784039	22.5261782500161	-1.07739701088502	0.220015115251838
ENSG00000084090.13	STARD7	121.016542908783	0.13568759768732	121.399536108069	-1.73491969306834	-0.365985274329523
ENSG00000084092.6	NOA1	29.8192274181134	0.183534804020676	30.4687338879735	-1.4725631351848	-0.215153210713985
ENSG00000084093.15	REST	12.4949958052842	0.300645705689832	12.1929984218299	-1.04388999014639	0.0910626816144402
ENSG00000084112.14	SSH1	15.7487778842094	0.269552667135029	15.4710031143096	-1.13871273322591	0.174212365860186
ENSG00000084207.15	GSTP1	360.873160253153	0.29024185619375	364.190498107068	-1.07447991430529	0.296743567368103
ENSG00000084234.16	APLP2	3.88522665584557	0.481028851071934	4.6550002163607	-0.635657749599224	0.341124993085546
ENSG00000084444.13	FAM234B	1.24098717845462	0.418923329684397	1.31918324648715	-0.755730906534326	-0.136710090092591
ENSG00000084463.7	WBP11	63.4798987363075	0.120993666952951	62.6649438671033	-1.83447472183597	-0.428924248025323
ENSG00000084623.11	EIF3I	348.629694431305	0.130101189865307	349.241733614236	-1.77143746299406	-0.396330932545093
ENSG00000084652.15	TXLNA	64.3201178349872	0.15402758773802	63.6363060320856	-1.62480297223155	-0.231498626265925
ENSG00000084676.15	NCOA1	17.2854958351214	0.329106651618749	18.1493338542581	-0.96532668006561	0.299895922380657
ENSG00000084693.15	AGBL5	20.8714655520156	0.123551235078356	20.7966593965854	-1.81630581764183	-0.514975797668301
ENSG00000084710.13	EFR3B	0.797811497471376	1.27927222429948	1.78674977825681	0.213925941078092	0.870579746170579
ENSG00000084731.14	KIF3C	1.12016330847608	0.415129761432535	1.21236311332153	-0.763632260235996	-0.173548999560095
ENSG00000084733.10	RAB10	68.0636565179768	0.153296660136435	68.6357778967708	-1.62893461397184	-0.294651598526267
ENSG00000084754.10	HADHA	180.265536160281	0.176193427287213	177.831382820244	-1.50802059305266	-0.181711847254174
ENSG00000084764.10	MAPRE3	0.981299675859598	0.387372875780812	1.03193743349239	-0.823741584534434	-0.222651531425483
ENSG00000084774.13	CAD	37.7941900917335	0.202003402312297	36.710657213063	-1.38928263147296	-0.0379849978170703
ENSG00000085063.14	CD59	50.8291209932149	0.170839066496585	51.3486994334044	-1.5348256206446	-0.105093471454046
ENSG00000085117.11	CD82	142.053698893353	0.317275780371161	139.917723472001	-0.997126158053304	0.388719645520562
ENSG00000085185.15	BCORL1	2.79648127535069	0.417912759329249	2.95681111800075	-0.757828738345945	0.063716557356113
ENSG00000085224.21	ATRX	10.7115258852682	0.3812311691235	10.3958447269575	-0.837623198098076	0.242998081519284
ENSG00000085231.13	AK6	31.8906843845757	0.230274130441893	32.5155539801763	-1.27550969799594	0.0550835358334936
ENSG00000085274.15	MYNN	8.01221486310667	0.218764011978457	7.92699383758673	-1.32004824113669	-0.214589731448171
ENSG00000085365.17	SCAMP1	8.82020387875639	0.25242501637727	9.00363071633008	-1.19573521378266	-0.0456884816018961
ENSG00000085377.13	PREP	29.3951103486469	0.156723683880278	30.1560361573489	-1.6097307371038	-0.196327592902227
ENSG00000085382.11	HACE1	2.72349538969927	0.294967590676114	2.74232260210169	-1.06045139830637	-0.199524399865849
ENSG00000085415.15	SEH1L	13.145000457245	0.165846703905249	13.2750782698447	-1.56058631075492	-0.319827624106811
ENSG00000085433.15	WDR47	6.28503222084815	0.238167140058898	6.30979123355904	-1.24623631673527	-0.133551010834606
ENSG00000085449.14	WDFY1	33.7974370988981	0.409514098899506	38.1902031867131	-0.775462283197351	0.562800300385996
ENSG00000085491.15	SLC25A24	1.61008643368884	0.883902129028637	2.18948319557169	-0.107191640055097	0.745926542082377
ENSG00000085511.19	MAP3K4	18.7802834518131	0.25291777994161	19.2958861002336	-1.19404127797305	0.0760381182320242
ENSG00000085514.15	PILRA	5.98695104541264	0.605762721246265	6.9185533575655	-0.435394913492611	0.614804155087582
ENSG00000085563.14	ABCB1	0.966930864660654	1.00132183052214	1.38155567055852	0.00114736925665366	0.566248116792312
ENSG00000085644.13	ZNF213	3.38782150853639	0.32355134891769	3.16364997345431	-0.980113570442391	-0.0309210600946415
ENSG00000085662.13	AKR1B1	52.8688931878564	0.202622115122571	52.6770565255714	-1.38662631092738	-0.0323826354061951
ENSG00000085719.12	CPNE3	46.9076391486619	0.279216964275107	47.4885003513147	-1.10811639797704	0.17817798181017
ENSG00000085721.12	RRN3	29.2376458224191	0.171896454277753	29.7560480108165	-1.52946616289684	-0.223160531470452
ENSG00000085733.15	CTTN	5.17452954997803	0.620708222358155	6.0941922691157	-0.414225003184021	0.582719437263439
ENSG00000085741.12	WNT11	1.6677928430232	0.905007511779495	2.14866568352392	-0.0866956320628646	0.49554236947502
ENSG00000085760.14	MTIF2	29.2903921646868	0.22759074165199	28.9988169330636	-1.28569081786883	0.0383542602181459
ENSG00000085788.13	DDHD2	10.7965879825162	0.251761108216995	11.2416391854743	-1.19802271677478	-0.0545426787911689
ENSG00000085831.15	TTC39A	0.46138882454527	0.686406882046866	0.583019256534209	-0.326836741635733	-0.0667715576535586
ENSG00000085832.16	EPS15	51.0616097737959	0.215652716948316	50.4030891553833	-1.3324901318575	0.0662983011518159
ENSG00000085840.12	ORC1	32.9282604115846	0.193335352407535	32.381086382452	-1.42737745126305	-0.105707032498488
ENSG00000085871.8	MGST2	6.82906698719482	0.362503020412972	7.36172258532551	-0.881376740981991	0.253389674501838
ENSG00000085872.14	CHERP	24.6867653412217	0.302269035128457	24.6721415616225	-1.03921268058072	0.256022152859593
ENSG00000085978.21	ATG16L1	7.15734209250038	0.161333619506591	7.14892257749688	-1.58455024544773	-0.433286558593938
ENSG00000085982.13	USP40	6.26604051982509	0.207567552018571	6.18061179186627	-1.36568107313743	-0.314117507784671
ENSG00000085998.13	POMGNT1	9.83401515997006	0.15857843468924	10.2718976290335	-1.5995117466757	-0.371162892642467
ENSG00000085999.11	RAD54L	28.2034952530531	0.165859890148471	28.775889413273	-1.56051725318689	-0.212359252095256
ENSG00000086015.20	MAST2	14.3846743051386	0.195518800481425	14.2695038363697	-1.41762295169971	-0.180699474043095
ENSG00000086061.15	DNAJA1	158.365920720801	0.27379640562798	163.495544751581	-1.12514451507886	0.312821995571571
ENSG00000086062.12	B4GALT1	96.8998509700542	0.32595123197451	98.8211307182459	-0.97369474629793	0.318977439390916
ENSG00000086065.13	CHMP5	84.1955493241514	0.224978793089601	86.6689968710201	-1.29571683469486	0.0992815066372084
ENSG00000086102.18	NFX1	23.2891048373715	0.163767315027923	23.1561563424526	-1.57154554238492	-0.214497434831237
ENSG00000086189.9	DIMT1	24.6814978434834	0.185301796572003	24.9241274613733	-1.46424074001817	-0.277064888227274
ENSG00000086200.16	c("IPO11", "IPO11-LRRC70")	9.99278373181228	0.23286031380165	10.1867009574086	-1.2658090432448	-0.0174696802146717
ENSG00000086232.12	EIF2AK1	62.3507430613839	0.109032390915096	63.030220051122	-1.92488892877987	-0.529141373490463
ENSG00000086288.11	NME8	0.358000780847194	1.3487874942372	0.708721390618088	0.259887061167274	0.692439800034517
ENSG00000086289.11	EPDR1	18.8101539548202	0.533466230869933	19.0327206802255	-0.545786133588742	0.783520183219936
ENSG00000086300.15	SNX10	29.0821666729008	0.389637883400555	29.7716927357017	-0.818677649007928	0.488871898107053
ENSG00000086475.14	SEPHS1	35.9523327685799	0.225245172769353	36.3225353166998	-1.29468901523362	0.0310247562268264
ENSG00000086504.15	MRPL28	53.7936590906806	0.233717842445735	52.8826119436647	-1.26261626302096	0.068370449699573
ENSG00000086544.2	ITPKC	8.17618727396204	0.222897916558866	8.06171607464952	-1.30378798175838	-0.139270656411199
ENSG00000086589.11	RBM22	31.1960901726038	0.12056452683627	31.7566523250683	-1.83756090786489	-0.570272678206189
ENSG00000086598.10	TMED2	105.459984255408	0.1727754175087	110.444624218306	-1.52503609778579	-0.0970581336750813
ENSG00000086619.13	ERO1B	10.9577897189529	0.353724121429179	10.8479385773497	-0.902670646859653	0.126375072067201
ENSG00000086666.18	ZFAND6	22.5417221085729	0.304433749745767	24.8190549566343	-1.03301440606403	0.154051617369027
ENSG00000086712.12	TXLNG	17.3830773096392	0.243421963665722	16.9881801791328	-1.22728047695735	0.0287412158694405
ENSG00000086730.16	LAT2	100.361564290898	0.172113510347889	100.044622559818	-1.52837007527466	-0.212160256790914
ENSG00000086758.15	HUWE1	80.4231909378773	0.279378309404241	80.9039546226641	-1.10761463002793	0.286841044777084
ENSG00000086827.8	ZW10	19.0325598091451	0.190955119991085	19.0099142349915	-1.43813738519598	-0.108831068387306
ENSG00000086848.14	ALG9	7.71407486270338	0.16571305652379	7.67295097454497	-1.56128654438227	-0.38402988597431
ENSG00000086967.9	MYBPC2	1.35856466715751	1.79766017575099	2.99303687947962	0.5094151948782	1.34785207974593
ENSG00000087008.15	ACOX3	15.0733073238299	0.189300928951705	15.2603862009249	-1.44569450965709	-0.180677472818409
ENSG00000087053.18	MTMR2	18.2909768044953	0.201977927494013	18.4658689844809	-1.38939217686238	-0.103809183668432
ENSG00000087074.7	PPP1R15A	72.4941017134369	0.292838160918828	74.8250821062036	-1.06674465852939	0.259206217001857
ENSG00000087076.8	HSD17B14	2.55855010232367	0.544453315950893	2.84112784834875	-0.528078705624005	0.31324581309522
ENSG00000087077.12	c("TRIP6", "MIR6875")	24.3740997814531	0.296766078260258	24.0569877377878	-1.05517148486098	0.181055403348525
ENSG00000087085.13	ACHE	1.07428405830435	0.537623004273863	1.18364176991518	-0.539044313184311	0.0514592006446855
ENSG00000087086.14	FTL	3450.0459061092	0.210892293159248	3446.73209808457	-1.35187858162646	-0.1255614462075
ENSG00000087087.18	SRRT	65.9733935022594	0.162043388116318	63.900581922869	-1.58073736972242	-0.1887434682689
ENSG00000087088.19	BAX	101.755386457999	0.223851505035138	105.302810585092	-1.30007996270172	0.030964612804492
ENSG00000087095.12	NLK	11.6028986449918	0.204712010776997	11.6422966733677	-1.37771335169357	-0.170550418904601
ENSG00000087111.20	PIGS	29.7615949104816	0.189179887670459	29.3820314383871	-1.44625007347974	-0.0863493562903859
ENSG00000087152.15	ATXN7L3	31.3919840882918	0.164813853992093	31.4596975293414	-1.56601256999342	-0.280712612816737
ENSG00000087157.18	PGS1	12.7664910017453	0.1937565921022	12.9408703567571	-1.42548702548942	-0.21490178808312
ENSG00000087191.12	PSMC5	57.5110514927005	0.15458736065035	57.4338607119759	-1.62165203537879	-0.379074516707459
ENSG00000087206.16	UIMC1	20.8649817354524	0.161411848226791	20.9687225808267	-1.58412917924454	-0.271803948449606
ENSG00000087237.10	CETP	5.85494536268506	0.653181153544097	6.5865537033717	-0.36993270919922	0.74201228048582
ENSG00000087263.16	OGFOD1	21.7215496261541	0.162981160417925	22.4318818173706	-1.57572518873083	-0.261447538957309
ENSG00000087266.15	SH3BP2	11.392460954926	0.247017160468296	11.497356243935	-1.21454574985468	-0.0537818606297267
ENSG00000087269.15	NOP14	72.1541532016208	0.139420940720266	71.5030243003713	-1.71134398251559	-0.334365816972548
ENSG00000087274.16	ADD1	38.0735852035448	0.192241350129058	37.2656242931395	-1.43230638420502	-0.0497516703823155
ENSG00000087299.11	L2HGDH	6.46290867532311	0.23314155203199	6.58007379817368	-1.26476063348234	-0.142161451438286
ENSG00000087301.8	TXNDC16	5.19603352281241	0.266290513486752	5.23340300636339	-1.14928860977132	-0.0647636037847121
ENSG00000087302.8	C14orf166	34.415149667581	0.168659415858544	35.043908456178	-1.54597881631678	-0.198855766367283
ENSG00000087338.4	GMCL1	11.6690035729726	0.187912817047203	11.9538911542728	-1.45208719357185	-0.177409137148764
ENSG00000087365.15	SF3B2	69.420764739021	0.111022497694979	69.1762413651892	-1.90917801297166	-0.614518269195687
ENSG00000087448.9	KLHL42	4.84009117876495	0.206861335704147	4.96931461008529	-1.36864135080482	-0.512559500540353
ENSG00000087460.23	GNAS	143.656794154153	0.120127440349998	143.646253260696	-1.84071555336441	-0.539610675700094
ENSG00000087470.17	DNM1L	27.9912165038542	0.278738008939563	27.5946174473104	-1.10960761300608	0.242716103677405
ENSG00000087502.17	ERGIC2	13.1209475350675	0.278026565361072	13.1718040559515	-1.11182741076444	0.130009924991201
ENSG00000087586.17	AURKA	47.6412125738904	0.202368474135612	48.7006244404752	-1.38771428579242	-0.00450661300101518
ENSG00000087842.10	PIR	16.6280936378308	0.313969286101074	16.3465693649142	-1.00622566900793	0.252866612947858
ENSG00000087884.14	AAMDC	4.84241100712535	0.248370990255302	4.74082213311039	-1.20979826230318	-0.139093424457809
ENSG00000087903.12	RFX2	2.15353976040061	0.389903208892536	2.18399451202846	-0.818086381131663	0.0429215909605181
ENSG00000087995.15	METTL2A	14.9799703762424	0.14171709478242	15.0437901826954	-1.697155518674	-0.473588019438193
ENSG00000088035.15	ALG6	5.79415668480942	0.19720873041242	5.83203692553671	-1.41014772558463	-0.36998340269377
ENSG00000088038.17	CNOT3	22.1476177434089	0.196876541884268	21.7271784855073	-1.41161205515023	-0.148015412662094
ENSG00000088179.8	PTPN4	2.2803707732245	0.268194962276229	2.25101772519807	-1.14309876822748	-0.435673040587249
ENSG00000088205.12	DDX18	35.1630250520448	0.23374483689166	35.3802659708038	-1.26251594665828	0.107843190072639
ENSG00000088247.16	c("KHSRP", "MIR3940")	120.950263601378	0.235756797231146	120.900257452732	-1.25507155406421	0.126301265329859
ENSG00000088256.8	GNA11	4.77641350308534	0.372977305429401	4.72156031477717	-0.856635185855184	0.191803392387712
ENSG00000088298.12	EDEM2	33.540874440674	0.184559372929592	33.6729211337746	-1.46772778814082	-0.248076058699844
ENSG00000088305.18	DNMT3B	0.738474896971701	0.445302012382517	0.822378802662019	-0.702690684452811	-0.231309379671174
ENSG00000088325.15	TPX2	120.089961949505	0.15612320640302	120.513348983589	-1.61306507582643	-0.229931916793016
ENSG00000088356.5	PDRG1	24.1856389468881	0.162415469098616	23.4630311411003	-1.57874521836423	-0.27342027736497
ENSG00000088387.18	DOCK9	2.46724211121796	0.592811586727717	2.82635086015892	-0.454166632990203	0.377284184279231
ENSG00000088448.14	ANKRD10	28.7217491212879	0.263720299788432	30.5638190248214	-1.15771287847317	0.154910212479759
ENSG00000088451.10	TGDS	15.6973736203522	0.208478425280996	15.8891253567845	-1.36187776403003	-0.158590922699817
ENSG00000088543.14	C3orf18	1.87275520458978	0.307255335869533	1.91520627413612	-1.02500113262868	-0.474085442316353
ENSG00000088682.13	COQ9	19.2546349240222	0.106938165709385	19.1257530570281	-1.94173453908973	-0.643201090449862
ENSG00000088727.12	KIF9	1.76893583964851	0.203117863099333	1.73682788695338	-1.38450376220732	-0.622771296816219
ENSG00000088766.11	CRLS1	14.8317810303295	0.154232689780737	14.9091903586967	-1.62364713471346	-0.44149990713098
ENSG00000088808.16	PPP1R13B	2.14358191545483	0.313575324802912	2.23579353207982	-1.00731623842645	-0.273363834022172
ENSG00000088812.17	ATRN	5.51491026507749	0.224882969301025	5.42725452790872	-1.29608686608426	-0.32829836237588
ENSG00000088826.17	SMOX	0.722395362160653	1.16843179834944	1.05135050995068	0.135206735185321	0.621203037253693
ENSG00000088832.15	c("FKBP1A", "MIR6869")	183.55026581033	0.14463957629535	186.38981763635	-1.67942571816305	-0.322823139091468
ENSG00000088833.17	NSFL1C	13.766406113883	0.128093367188789	13.9689706081164	-1.78494671580941	-0.510024645038439
ENSG00000088854.12	C20orf194	0.595243854400261	0.747043435296157	0.759938091160407	-0.253308292591332	0.209358039494412
ENSG00000088876.11	ZNF343	5.85481046916661	0.159298407921019	5.90242257443986	-1.59557712930886	-0.494957413808361
ENSG00000088882.7	CPXM1	45.2787293451592	0.63560152146388	47.8525522001421	-0.393630143751919	0.943386189448441
ENSG00000088888.17	MAVS	20.7172749420816	0.223978231484911	20.3176655132776	-1.29958837766546	-0.0124380710388947
ENSG00000088930.7	XRN2	81.3121951031136	0.179801194948806	80.3232677433455	-1.49041485259214	-0.088961752911116
ENSG00000088970.15	KIZ	4.26331156746027	0.271015828808185	4.40716189465582	-1.13401068641875	-0.114504440237263
ENSG00000088986.10	DYNLL1	84.7584187568036	0.164163848638001	85.1387301676167	-1.56944494980013	-0.0975119936816278
ENSG00000088992.17	TESC	21.3555562020178	0.565657822218672	22.8851906173361	-0.494892405681953	0.725116512317529
ENSG00000089006.16	SNX5	52.4995629608462	0.176764808871554	53.0328658263499	-1.50520838400936	-0.190501545249271
ENSG00000089009.15	RPL6	276.05002663508	0.154467746777362	277.202657501907	-1.6223243769301	-0.277215239524397
ENSG00000089022.13	MAPKAPK5	5.60809988662065	0.126950152196869	5.655895775663	-1.79273354825368	-0.643376530318564
ENSG00000089041.16	P2RX7	4.97448347435456	0.575210540042966	5.57762074582205	-0.480346329253963	0.465887400379942
ENSG00000089048.14	ESF1	15.4908307253615	0.373619967342429	15.2538134142719	-0.855139843711991	0.408733427795956
ENSG00000089050.15	RBBP9	17.5096193665771	0.275640323148114	17.8864788489967	-1.11931449922011	0.192699671923094
ENSG00000089053.12	ANAPC5	25.6417732860505	0.112523096574677	25.6685573439925	-1.8975166495869	-0.624563875590554
ENSG00000089057.14	SLC23A2	4.69352207019307	0.763149083510886	5.97576384450152	-0.234781225999729	0.882693040870591
ENSG00000089060.11	SLC8B1	2.08170541896447	0.236696699972098	2.16589737189108	-1.25161559393397	-0.444010390847564
ENSG00000089063.14	TMEM230	47.7621208156695	0.148196181452547	48.9784406409842	-1.65832597321882	-0.290411266665801
ENSG00000089091.16	DZANK1	2.01642167689144	0.372427658625943	2.15777605665476	-0.857916146559837	-0.12954740480651
ENSG00000089094.17	c("KDM2B", "MIR7107")	15.5402228181266	0.190270572463005	15.5545211967664	-1.4412567503328	-0.159397743927307
ENSG00000089123.15	TASP1	6.28633586119328	0.184466585092816	6.20294504985934	-1.46816458393225	-0.451546496737034
ENSG00000089127.12	OAS1	89.6463301091584	0.348113594654935	87.258453746605	-0.916558032326361	0.480439873545298
ENSG00000089154.10	GCN1	54.8220592012554	0.234249664463633	54.5997219228036	-1.26064204503573	0.0779833650108999
ENSG00000089157.15	RPLP0	1012.42942713577	0.180063142641223	1007.7726495574	-1.48915034877142	-0.110186449179264
ENSG00000089159.16	PXN	10.8633411374176	0.377999001805308	11.4880451615432	-0.845018694034646	0.28087135909719
ENSG00000089163.4	SIRT4	1.27638396832652	0.350753542766201	1.31601468408068	-0.909995867421491	-0.314312136746892
ENSG00000089177.18	KIF16B	2.87877872319817	0.38219016289772	2.82290435220916	-0.835440990680371	-0.00356548602629081
ENSG00000089195.14	TRMT6	12.2594405907277	0.215584137407856	12.4992331376985	-1.3327663950381	0.000305128097084939
ENSG00000089220.4	PEBP1	209.550805500733	0.142566568324738	210.974122159624	-1.69196460807518	-0.363457931860379
ENSG00000089234.15	BRAP	13.1206399000812	0.142558248540616	13.2133650591983	-1.69201529796427	-0.468912549233519
ENSG00000089248.6	ERP29	111.248786463366	0.211259132813276	116.255711072043	-1.35036901451109	0.0112587844465948
ENSG00000089280.18	FUS	77.4204537977912	0.136432187480588	76.1890432217726	-1.73016631513458	-0.39880091667029
ENSG00000089289.15	IGBP1	89.700146545264	0.165879014466316	91.8947350652406	-1.56041710713102	-0.229261854435678
ENSG00000089327.14	FXYD5	66.8796450801427	0.259782366559366	68.531105887443	-1.1707806623833	0.166787399326525
ENSG00000089335.20	ZNF302	7.72465841945201	0.355883385962686	7.70933405348939	-0.897384572197681	0.21045143446773
ENSG00000089351.14	GRAMD1A	31.5392673965925	0.254791810270112	31.8835087763683	-1.18762907113225	0.0271201649729795
ENSG00000089472.16	HEPH	1.01594563784965	0.764015006786487	1.1940255188386	-0.233796221852403	0.312795951604959
ENSG00000089486.16	CDIP1	11.3209217868896	0.501537637291325	12.5203299893281	-0.599392940622719	0.695206125727406
ENSG00000089597.16	GANAB	117.939318291096	0.142748895775308	116.002771570939	-1.69085448505103	-0.341943202743556
ENSG00000089639.10	GMIP	44.5076496333957	0.242476121900511	44.7837607527502	-1.23066204515382	0.18358200693392
ENSG00000089682.16	RBM41	4.10454679309284	0.346841797425184	3.99176421254171	-0.919737143629765	0.000958274442419915
ENSG00000089685.14	BIRC5	50.109782483311	0.210917428027085	51.0528676578252	-1.35177506637899	0.0639379623245389
ENSG00000089692.8	LAG3	14.4893792720009	0.884262903521802	18.7492472293856	-0.106837188132606	1.20364969177136
ENSG00000089693.10	MLF2	73.5152066479864	0.159183989051648	72.7549916624161	-1.59620123269673	-0.202702139613981
ENSG00000089723.9	OTUB2	0.643172552854225	0.4521657236264	0.711921785739235	-0.689404724777945	-0.32835742225904
ENSG00000089737.15	DDX24	50.1398398565658	0.144301180024891	49.9095143060337	-1.68146023488573	-0.327790472978948
ENSG00000089775.11	ZBTB25	10.1484119159325	0.227744342976111	10.4001164720173	-1.28510480363657	-0.215878200839162
ENSG00000089818.16	NECAP1	12.4121278834401	0.149592318658024	12.7207626624317	-1.65018141254312	-0.444572817939879
ENSG00000089820.15	ARHGAP4	40.6078505468219	0.30363301041915	37.5225903758771	-1.03530202903435	0.360105492502216
ENSG00000089847.12	ANKRD24	0.788819932060489	0.456991595419547	0.829837223269543	-0.680183574024316	-0.23855924684171
ENSG00000089876.11	DHX32	16.029484817814	0.274590471447884	16.8571016392238	-1.12262907454378	0.107304938712741
ENSG00000089902.9	RCOR1	9.97797511102988	0.25531038686565	10.4586429082131	-1.18586303261888	-0.121339497482347
ENSG00000089916.17	GPATCH2L	7.8108519433231	0.381913731076985	8.32793823605884	-0.836069454011348	0.255073323628105
ENSG00000090006.17	LTBP4	3.48977592527385	0.490624756168614	3.52184965050273	-0.61850108349381	0.227211534426101
ENSG00000090013.9	BLVRB	28.3213618655376	0.385576852724924	29.467495415318	-0.827778091839128	0.529041383112989
ENSG00000090020.10	SLC9A1	10.4331160609286	0.171960818664233	10.3572664880649	-1.52914099195639	-0.425730358699123
ENSG00000090054.13	SPTLC1	24.1008939867469	0.173191367986326	24.0197542663641	-1.52294751481433	-0.289069611735261
ENSG00000090060.17	PAPOLA	34.3301846667983	0.228540881662101	33.7808567261459	-1.28207220307292	-0.0418259779846402
ENSG00000090061.17	CCNK	25.0724615669237	0.119091242243645	24.8084962318566	-1.84824034916047	-0.652176372493663
ENSG00000090097.20	PCBP4	7.19587532242916	0.331562853713188	7.18603969512042	-0.958868262220858	0.0963831606060472
ENSG00000090104.11	RGS1	118.295824465687	0.576753855340541	133.398565520729	-0.478018987467135	0.898299690925136
ENSG00000090238.11	YPEL3	9.58921443455397	0.359590039939986	9.41974953659544	-0.888384692047858	0.247080892530846
ENSG00000090263.15	MRPS33	17.0473913049584	0.151637747490858	16.8867401232026	-1.63838535088578	-0.394564971062409
ENSG00000090266.12	NDUFB2	25.8716616966644	0.178624783695586	25.2024969630988	-1.49611656821295	-0.204173358988051
ENSG00000090273.13	NUDC	76.6166813077483	0.159905982489893	76.8558971261161	-1.59227057577525	-0.233376610684084
ENSG00000090316.15	MAEA	9.61428885288503	0.227092751128837	9.68251825264934	-1.28759345674759	-0.0626852149858692
ENSG00000090339.8	ICAM1	86.8874699138936	0.256754102728819	91.3089428674643	-1.18096521598132	0.151817946255537
ENSG00000090372.14	STRN4	15.6384451567914	0.225594397295591	15.3686769130135	-1.29334338077653	0.0150075205591489
ENSG00000090376.9	c("IRAK3", "MIR6502")	4.0881560166649	0.652107065312974	4.78486904897584	-0.371362188728419	0.660184255474254
ENSG00000090432.6	MUL1	21.6218302255213	0.166830454788251	21.0534547201674	-1.55544933258623	-0.24723726852109
ENSG00000090447.11	TFAP4	4.70491870946287	0.26225949781668	4.62662105736668	-1.16253754945522	-0.227570607180619
ENSG00000090470.14	PDCD7	27.0476307638569	0.119936576479816	27.0339878666294	-1.84209670401206	-0.451669131357796
ENSG00000090487.10	SPG21	47.2380864510013	0.121191691274137	48.5957384813229	-1.83305430749269	-0.442984531015686
ENSG00000090520.11	DNAJB11	26.8986499922518	0.293387553231933	28.3780573046792	-1.06511662950184	0.301922336486742
ENSG00000090530.9	P3H2	4.01599852508185	1.28368457042303	10.0475070728441	0.216916642241405	1.47101395398279
ENSG00000090554.12	FLT3LG	3.8413043516643	0.331817148014808	3.88507780124012	-0.958202347559006	-0.193395164210031
ENSG00000090565.15	RAB11FIP3	8.16285804204639	0.229616168878732	8.32707503396119	-1.27799506697696	-0.193611524220015
ENSG00000090581.9	GNPTG	9.61571887402489	0.202047798520392	9.64082828994551	-1.38909175439371	-0.192767342210561
ENSG00000090612.20	ZNF268	2.84333384432332	0.292370686471944	2.72613688735818	-1.06813234510864	-0.230518888032834
ENSG00000090615.13	GOLGA3	20.7984453270099	0.262364973121144	21.3889469418677	-1.16218829130307	0.148225078039272
ENSG00000090621.13	PABPC4	99.4517941911633	0.162768811814885	102.813337390166	-1.57685761356538	-0.0853027779024809
ENSG00000090661.11	CERS4	15.3157059385196	0.196669523432106	15.1744164637423	-1.41252586918769	-0.0702436381900138
ENSG00000090674.15	MCOLN1	2.50214108101672	0.24438855959705	2.55262016243562	-1.22383825659844	-0.448469664748721
ENSG00000090686.15	USP48	28.7238712604956	0.264278215572129	28.2299280109964	-1.15587726849052	0.149892682664708
ENSG00000090776.5	EFNB1	0.888100664692589	0.494281967174739	1.02688994553143	-0.61205046711956	-0.045634983863814
ENSG00000090857.13	PDPR	14.5441527429613	0.307798576337883	15.5022099673414	-1.02346678648817	0.285529989415547
ENSG00000090861.15	AARS	126.635696421599	0.238471775252851	130.034046657251	-1.24512603054175	0.0671846374042324
ENSG00000090863.11	GLG1	18.8379066261128	0.164243643181686	18.8982586118692	-1.5690228603953	-0.232548442825482
ENSG00000090889.11	KIF4A	23.8733182025748	0.17792998802457	24.1433163935333	-1.49950170095366	-0.252312882135471
ENSG00000090905.18	TNRC6A	10.4545949745363	0.249089851996041	10.1205782113544	-1.20728793081134	0.0713627176604525
ENSG00000090924.14	PLEKHG2	13.027015474855	0.260941328034265	13.3439028918297	-1.16691426329588	0.0831340208729798
ENSG00000090971.4	NAT14	7.49821018711358	0.34938490769429	8.01611052351635	-0.913391718148956	0.217581961111421
ENSG00000090989.17	EXOC1	12.162203065021	0.255101670083332	12.1897835797488	-1.18657339633902	-0.0667634259800944
ENSG00000091009.7	RBM27	24.7887762052654	0.249906412256029	23.9058838406182	-1.2044452006588	0.0413897997087245
ENSG00000091039.16	OSBPL8	15.4648264915283	0.335482971621517	15.4537575388164	-0.948659037538371	0.365248142343324
ENSG00000091073.19	DTX2	8.81891414436405	0.30007187377334	8.94266693155973	-1.04554941959672	0.0507346384350182
ENSG00000091127.13	PUS7	12.3081846003959	0.231773075943437	12.2592696896832	-1.26987403103587	0.0246509728961408
ENSG00000091129.19	NRCAM	0.379778201220797	1.60563958323386	1.11112317933728	0.411296132222611	0.878904712829593
ENSG00000091136.13	LAMB1	0.354046930303541	2.00654060953147	0.950369953305606	0.604895907324326	1.05568140401639
ENSG00000091140.12	DLD	43.7268027218016	0.244414628988499	43.690373129468	-1.22374560750672	0.207700142418371
ENSG00000091157.13	WDR7	4.46129082439958	0.273275939954658	4.55669496036117	-1.12679720646393	-0.10220201563724
ENSG00000091164.12	TXNL1	15.3905061457437	0.131772547076743	15.573939201921	-1.76035011870941	-0.490586875859633
ENSG00000091317.7	CMTM6	32.6472512232654	0.439018402099403	35.840519700032	-0.715034550573948	0.671688425206874
ENSG00000091436.16	MAP3K20	6.09665450771284	0.334185671810124	6.34579282048025	-0.952024348784686	0.197618333763098
ENSG00000091483.6	FH	109.69446720104	0.140923976284863	110.009731377688	-1.7020302226902	-0.331081260558452
ENSG00000091490.10	SEL1L3	27.9670726409666	0.446269177219575	31.3563192730982	-0.700806215679105	0.61438390009823
ENSG00000091527.15	CDV3	169.047179768728	0.223820851938931	173.47085819948	-1.30019891103837	0.0127697656883126
ENSG00000091542.8	ALKBH5	100.089538106352	0.19235035738442	101.425808708616	-1.43181400488603	0.0539614025562956
ENSG00000091592.15	NLRP1	7.12465418890752	0.472535589554757	7.70707502491142	-0.651130953081189	0.460358772096988
ENSG00000091640.7	SPAG7	39.6508343919625	0.135794496607817	38.9875079262078	-1.73423566101366	-0.405561599499007
ENSG00000091651.8	ORC6	18.0645567930956	0.235708902120764	18.8112870581867	-1.25524802995418	0.0729087726125432
ENSG00000091732.15	ZC3HC1	16.240328070755	0.120611307786773	16.1091104715203	-1.83722394692603	-0.568691758082897
ENSG00000091947.9	TMEM101	23.085476826846	0.157315791969682	22.913502860137	-1.60645535804592	-0.375135619852253
ENSG00000091972.18	CD200	17.8967368125958	0.432746716441169	18.7717452644893	-0.727532437485803	0.588179095582583
ENSG00000092009.10	CMA1	1.21810336691345	0.846985757740669	1.50206673446493	-0.144247784737974	0.482457630635625
ENSG00000092010.14	PSME1	361.994113672646	0.15771304285509	363.028919472048	-1.60426477813911	-0.22911362822765
ENSG00000092020.10	PPP2R3C	17.1091972700363	0.242525217840266	17.2081698350008	-1.23048619330316	0.0562867534587681
ENSG00000092036.17	c("HAUS4", "MIR4707")	56.4475234052748	0.192012272951861	57.6009873310266	-1.43334202274995	-0.186125682009811
ENSG00000092051.16	JPH4	1.36220887448272	0.791671556447087	1.7740450603707	-0.202909916638153	0.368974462609695
ENSG00000092094.10	OSGEP	15.5925817941551	0.159227473641724	15.8337023473872	-1.5959639910161	-0.363916149593246
ENSG00000092098.16	RNF31	28.7778827696501	0.164471195894921	28.9056496111027	-1.56782029949159	-0.233269046028121
ENSG00000092108.20	SCFD1	15.6969143503983	0.280379958492826	15.7864478887023	-1.10450606576913	0.130699066687669
ENSG00000092140.14	G2E3	5.52600144718587	0.321623981901194	5.45043257283561	-0.985303151072054	-0.00659501089109438
ENSG00000092148.12	HECTD1	20.280733459876	0.307350463123638	19.8475646071555	-1.02473225627292	0.241806385517324
ENSG00000092199.17	HNRNPC	216.232453479513	0.189227891984335	220.766777811149	-1.44602969736849	-0.102777138946299
ENSG00000092201.9	SUPT16H	80.6480695491178	0.214505022449879	79.7487655602905	-1.33712506945984	0.0512468300999542
ENSG00000092203.13	TOX4	27.2932450673975	0.118797539741066	27.4694138411756	-1.85038510672216	-0.482531711890111
ENSG00000092208.16	GEMIN2	13.0848215347943	0.189229891376234	13.2941575765732	-1.44602051986012	-0.20271251563554
ENSG00000092295.11	TGM1	0.837468858010132	0.295552144434674	0.868629510670973	-1.05873177039526	-0.584651642969942
ENSG00000092330.15	TINF2	52.642475038916	0.159810154241723	53.3101574942043	-1.59279125866679	-0.286768755848887
ENSG00000092421.16	SEMA6A	3.82987718495906	0.630250117324124	4.27171494685784	-0.400974129610958	0.523146174023106
ENSG00000092439.13	TRPM7	13.8694344240696	0.315550000223219	13.095315799258	-1.00186363036397	0.219912522841801
ENSG00000092470.11	WDR76	27.4716109151103	0.184973650641156	27.7666456714853	-1.46578026423353	-0.0788603513492161
ENSG00000092529.23	CAPN3	1.46754485251215	0.430585519476433	1.54799630806588	-0.731881159044687	-0.117256528956596
ENSG00000092531.9	SNAP23	37.0963749624708	0.191125486260721	37.6040421492506	-1.43736279329576	-0.0387420698307355
ENSG00000092607.13	TBX15	8.51127754614888	0.942645330784884	12.3102250056192	-0.0513033586533672	1.22122298090475
ENSG00000092621.11	PHGDH	15.1880868788945	0.621441458673377	17.6701019880813	-0.413199553425488	0.864410523639931
ENSG00000092758.15	COL9A3	1.27755295735859	0.983952490322364	1.91568116523558	-0.014051741529508	0.539595423577704
ENSG00000092820.17	EZR	259.202477333752	0.142558532688292	256.409395949879	-1.69201356669096	-0.294299722408471
ENSG00000092841.18	MYL6	219.313916053032	0.192683610567579	221.96776028713	-1.43031044866284	-0.084108713799169
ENSG00000092847.11	AGO1	10.2452290971289	0.230553599421975	10.2826464754582	-1.27445618630013	-0.0405164157678344
ENSG00000092853.13	CLSPN	13.3338584586761	0.348595540137927	13.3576687971154	-0.915356346935576	0.336798274715877
ENSG00000092871.16	RFFL	20.4548064251008	0.220841556360164	20.9137686062921	-1.31183840174294	0.00794954424997529
ENSG00000092929.11	UNC13D	21.8276199190438	0.290471785438473	21.4519937999925	-1.07379209159702	0.203728178859816
ENSG00000092931.11	MFSD11	35.544015838429	0.394412676536803	34.1215215356886	-0.808098270314033	0.52772420741074
ENSG00000092964.17	DPYSL2	12.39492477745	0.530804159391352	14.7273495702826	-0.55013136530912	0.588930839299926
ENSG00000092978.10	GPATCH2	2.66948099595704	0.253019900545131	2.70969565294644	-1.19369063862034	-0.356263318570463
ENSG00000093000.18	NUP50	32.2893061853474	0.211522631642977	32.2599156562086	-1.34928631783715	-0.0426222640732052
ENSG00000093009.9	CDC45	30.7863327760467	0.154921133951671	30.1552963953203	-1.61977866567567	-0.204542434077792
ENSG00000093010.12	c("COMT", "MIR4761")	19.9203731896896	0.26488000202334	20.3675834686361	-1.15390165787708	0.130897463997113
ENSG00000093072.15	ADA2	24.2568342893854	0.439287397134017	25.8619110721899	-0.714502512356977	0.587563439662795
ENSG00000093100.13	NA	4.3581393258891	0.649793703596757	5.0715025414238	-0.374449002437698	0.599329605118233
ENSG00000093144.18	ECHDC1	18.1259340587298	0.255766263886686	18.2247944032721	-1.1843134808882	0.0812001051662927
ENSG00000093167.17	LRRFIP2	7.20791108019209	0.232060926878415	7.34625683642907	-1.2687959549314	-0.135397833309797
ENSG00000093183.13	SEC22C	12.5190098618516	0.192289406225122	12.4921189126713	-1.43208928326205	-0.10075940064703
ENSG00000093217.9	XYLB	1.1433331537837	0.261319175643707	1.18098783721208	-1.16565744100696	-0.568951173374907
ENSG00000094631.18	HDAC6	9.60074417627585	0.163562065968504	9.68422436503388	-1.57263482493368	-0.348037299487322
ENSG00000094804.9	CDC6	22.6280570039554	0.172617669576012	22.749001400967	-1.52582950175388	-0.231534407206204
ENSG00000094841.13	UPRT	14.957982688918	0.169801845676936	15.2571600789126	-1.54011518692439	-0.275555656217998
ENSG00000094880.10	CDC23	29.8358512908283	0.143567369787505	29.9889801547376	-1.68588851199141	-0.318885818069534
ENSG00000094914.12	AAAS	25.6826686944319	0.13644661345794	26.3178476970019	-1.73007447769841	-0.430992138233161
ENSG00000094916.14	c("CBX5", "MIR3198-2")	57.4275245155863	0.254281553539238	57.0121103678993	-1.18937028780189	0.043266897864878
ENSG00000094975.13	SUCO	7.22448295527522	0.28434955794878	7.04989355255311	-1.09229488513525	-0.00248045210994752
ENSG00000095002.13	MSH2	29.5755827889433	0.279280096981091	28.902971266129	-1.10792002676684	0.227506741311342
ENSG00000095015.5	MAP3K1	7.55906488184068	0.308473361902752	7.63775948211156	-1.02156466668538	0.179730312106009
ENSG00000095059.15	DHPS	40.2969368099128	0.165267235117727	40.934804170055	-1.56362647698313	-0.234539489341995
ENSG00000095066.11	HOOK2	5.44435669590632	0.671781780075436	5.14173101101391	-0.345543558356981	0.584604920292712
ENSG00000095139.13	ARCN1	116.658524783906	0.16628953334925	114.419555383381	-1.55827017085401	-0.23646627893604
ENSG00000095209.11	TMEM38B	7.9427452462765	0.27277389421397	8.34617570934685	-1.12839439223444	-0.0135942925062009
ENSG00000095261.13	PSMD5	17.2963312345216	0.172629961397686	17.6148700086139	-1.5257676531577	-0.314309794046769
ENSG00000095303.14	PTGS1	3.37475739497787	0.75596453200126	3.91241935896382	-0.242997160102031	0.633734859060997
ENSG00000095319.14	NUP188	36.6607402420768	0.176389523294013	37.5172885071805	-1.50705442696531	-0.112450205910864
ENSG00000095321.16	CRAT	6.88742817888725	0.390249202515419	7.09252417183459	-0.817315951513828	0.336290611625734
ENSG00000095370.19	SH2D3C	20.9012567190254	0.301323933617991	21.6885218946957	-1.04193274345437	0.218318692709364
ENSG00000095380.10	NANS	19.7953062818144	0.172550606504362	20.094268764822	-1.52616701970489	-0.241891039055062
ENSG00000095485.16	CWF19L1	20.864897327593	0.12883237236608	21.0494334910421	-1.77994999175597	-0.472640397377338
ENSG00000095539.15	SEMA4G	1.62714293297861	0.365095058775627	1.56014544970155	-0.875188089570284	-0.331856284167303
ENSG00000095564.13	BTAF1	36.0569339987373	0.402873473730059	36.3835513332413	-0.789662653567318	0.532956971605295
ENSG00000095574.11	IKZF5	10.1634399120218	0.214222961850133	10.2176429273835	-1.33826796084265	-0.109721781213241
ENSG00000095585.16	BLNK	104.634733475413	0.190862586585785	106.418951107788	-1.43855838974772	-0.122559693177042
ENSG00000095739.10	BAMBI	0.498997639488976	1.77168147607937	1.00548729478002	0.496771288809129	1.03758008003556
ENSG00000095787.21	WAC	28.7921579867787	0.207273806648656	28.024523760076	-1.36691115313688	-0.0454360481326683
ENSG00000095794.19	CREM	12.9092930732708	0.276673819474013	12.7187090790383	-1.11606386889485	0.10203675459407
ENSG00000095906.16	NUBP2	13.8828555956332	0.44188401219633	13.038085388863	-0.709383422720717	0.503069853956693
ENSG00000095951.16	HIVEP1	11.2522945057692	0.330075867109115	11.0171100361218	-0.962772454304998	0.205862081279466
ENSG00000096060.14	FKBP5	21.9234543261523	0.267207396299972	22.8846584116677	-1.14630304952017	0.0699355950812461
ENSG00000096063.15	SRPK1	36.204001796355	0.214010913085767	36.0740222415555	-1.33912816010455	0.00814051983801267
ENSG00000096070.19	BRPF3	6.75357466132878	0.260043174118501	6.893859467117	-1.16990908309824	-0.158855941291704
ENSG00000096080.11	MRPS18A	74.1721921904009	0.152266332402888	75.2607976190465	-1.63479222573792	-0.311615826909996
ENSG00000096092.5	TMEM14A	32.7482352045217	0.215426908464198	33.8240349408866	-1.33340010191229	-0.0737373328637092
ENSG00000096093.15	EFHC1	0.683149277666447	0.366948987500696	0.717461152075356	-0.870788612568397	-0.582038841295497
ENSG00000096264.13	NCR2	0.691942903862154	0.990173666616589	1.03751628612104	-0.00857725557517388	0.516405259357528
ENSG00000096384.19	HSP90AB1	1450.60526237197	0.14620970765546	1445.67557699355	-1.67004758250961	-0.274359961432227
ENSG00000096401.7	CDC5L	21.8773793743187	0.228258077210968	21.071501656311	-1.28314769088559	0.025966842866072
ENSG00000096433.10	ITPR3	24.3815036631895	0.252964334712377	24.5372179251878	-1.19388141084574	0.106658594150773
ENSG00000096654.15	ZNF184	7.19639730422519	0.268290383895547	7.16775105779155	-1.14278978619502	0.00423824021157149
ENSG00000096717.11	SIRT1	10.719472805546	0.220446523631488	10.8307278015136	-1.313393490927	-0.346950005729078
ENSG00000096746.17	HNRNPH3	57.6657578926071	0.184244205086059	59.2277393029768	-1.46921232567568	-0.0463738264548144
ENSG00000096872.15	IFT74	5.41669636881779	0.335126874631739	5.51003654909538	-0.949581487294114	0.0556532687636682
ENSG00000096968.13	JAK2	11.7762812467979	0.364604332683898	12.0794714735681	-0.876356349642235	0.299773901832254
ENSG00000096996.15	IL12RB1	12.5329119399241	0.292693732445429	13.0726879036309	-1.06717315433644	0.150764167357658
ENSG00000097007.17	ABL1	23.4905575370561	0.242683184710001	24.2686708489222	-1.22992062896492	0.062189565321138
ENSG00000097021.19	ACOT7	31.5390358261256	0.181346629059123	31.5810085689613	-1.4829810256827	-0.165865270493647
ENSG00000097033.14	SH3GLB1	30.4699539917185	0.193539771425641	30.6969903597518	-1.4264595523923	-0.112784354481272
ENSG00000097046.12	CDC7	16.51423063647	0.271456351292101	16.9871210902088	-1.13259998531376	0.124614038990005
ENSG00000099194.5	SCD	262.880603864473	0.303879154441552	262.655284313613	-1.03459818142296	0.346084619703589
ENSG00000099203.6	TMED1	19.3760439000393	0.241799268509407	19.3475658429025	-1.23309003459986	0.0641499885873151
ENSG00000099204.18	ABLIM1	15.4327417427562	0.463059011085833	16.8907631347135	-0.66872732009851	0.57787033303823
ENSG00000099219.13	ERMP1	18.8102247286117	0.308061123198486	19.4943530888337	-1.02272621093309	0.286537149088613
ENSG00000099246.16	RAB18	12.1577577600049	0.206880425717586	12.4908645448462	-1.36856119754716	-0.0407145959724722
ENSG00000099251.14	HSD17B7P2	12.5106224442068	0.474564002283107	13.6975085213432	-0.647410415940398	0.624028529679454
ENSG00000099256.18	PRTFDC1	2.16779413835098	0.725266440071613	2.39015684445774	-0.279004835973833	0.508728666275497
ENSG00000099282.9	TSPAN15	1.27527533754739	0.748868189721491	1.5039865040593	-0.25118923379785	0.354293186310709
ENSG00000099290.15	WASHC2A	25.344958553918	0.172107306384152	25.0411524408368	-1.5284013847956	-0.272830619918069
ENSG00000099308.10	MAST3	16.3048962000664	0.275948019953035	16.1799262820669	-1.11834543567836	0.211724332463292
ENSG00000099326.8	MZF1	3.70201194421657	0.37092465516412	3.95562194413276	-0.861428596778447	0.111878994664072
ENSG00000099330.8	OCEL1	7.63850139023358	0.252657405390379	7.76444577164751	-1.19493593612959	0.0172560523575824
ENSG00000099331.13	MYO9B	59.1498448318208	0.251460095701356	59.3958809725755	-1.19906184699505	0.18268114553247
ENSG00000099337.4	KCNK6	1.58270125178498	0.66430069259984	1.94884898332145	-0.355270589525656	0.374868526582646
ENSG00000099341.11	PSMD8	92.5715435774834	0.116630824919076	93.7356088710532	-1.86637330527692	-0.520999557829404
ENSG00000099364.16	FBXL19	17.364578035482	0.431926353546644	17.097993600475	-0.729180594217017	0.517894504746781
ENSG00000099365.9	STX1B	0.886894558213553	0.511160591174992	0.938413465933484	-0.58288527251222	0.000773677289943042
ENSG00000099377.13	HSD3B7	0.887988581999398	0.51926441400993	1.05286808554841	-0.569222878509787	-0.0877988306038421
ENSG00000099381.16	SETD1A	13.0811613271598	0.263962181025829	13.3013263995887	-1.15691658374781	0.0876552229663241
ENSG00000099385.11	BCL7C	8.03160800735747	0.287598469575419	7.70373902962119	-1.08242685866954	0.0327165850214024
ENSG00000099622.13	CIRBP	46.7150927957929	0.216424143693485	48.700922683337	-1.32938858428467	0.0521198700358008
ENSG00000099624.7	ATP5D	51.1222865777769	0.470222142903844	47.238655942103	-0.65539384734038	0.596296516138397
ENSG00000099725.14	PRKY	0.369311751164893	1.05679747465281	2.20171939805747	0.0479835336155494	0.854607853038945
ENSG00000099783.11	HNRNPM	119.451228618569	0.215050580203974	121.074031086201	-1.33491876277366	0.0451338018909044
ENSG00000099785.10	MARCH2	8.30142449486914	0.25069847886279	8.63735138652947	-1.20169660231493	-0.0985684062329681
ENSG00000099795.6	NDUFB7	143.755122385572	0.380064977598431	130.719931940921	-0.840284296239798	0.485649483674917
ENSG00000099797.12	c("TECR", "MIR639")	12.4700645686463	0.189644276660513	12.3570719113663	-1.44412051897025	-0.247331847336345
ENSG00000099800.7	TIMM13	44.2168602710236	0.298002914132706	42.652941202691	-1.05155897798463	0.297430950354785
ENSG00000099804.8	CDC34	26.0871220155894	0.237424192990079	26.564500439918	-1.24895005899571	0.0449343782915621
ENSG00000099810.18	MTAP	4.68195129908539	0.258470250587036	4.79168389825626	-1.17517887225339	-0.170519254758081
ENSG00000099817.11	POLR2E	58.6590599345089	0.247333133043148	57.4196755975356	-1.21343540226368	0.0278167386737147
ENSG00000099821.13	POLRMT	14.5091446728046	0.358707764314605	14.3180216361125	-0.890518445630534	0.368370716985282
ENSG00000099840.13	IZUMO4	12.8687451835203	0.406577957996714	13.1797891757779	-0.781712339344203	0.456180872827246
ENSG00000099849.14	RASSF7	13.770951161077	0.416655794065495	13.6104612865423	-0.760445148890258	0.459142202982612
ENSG00000099860.8	GADD45B	86.8979820600418	0.331996668320972	90.5728858798395	-0.957732549080347	0.377221159211869
ENSG00000099875.14	MKNK2	375.857503300118	0.410914524008616	419.690815122248	-0.772497016160506	0.540681826068312
ENSG00000099899.14	TRMT2A	19.5931469139	0.252888558035133	18.8877306536644	-1.1941416398056	0.143435562496709
ENSG00000099901.16	RANBP1	57.8046749635232	0.20165962038103	58.7723667384139	-1.39076210938827	0.0693668121911093
ENSG00000099904.15	ZDHHC8	7.03472661816948	0.417858311128823	6.22635385977136	-0.757941910739025	0.274444588067011
ENSG00000099910.16	KLHL22	7.55004028184552	0.182064459859173	7.40194114350601	-1.47954964595484	-0.410288319752085
ENSG00000099917.17	MED15	16.6246896055814	0.251694312078789	16.8428949172323	-1.19825319751438	0.0247376324587238
ENSG00000099937.10	SERPIND1	0.480195813607853	0.792643026866158	0.615832052231006	-0.201844713301252	-0.0243012655637613
ENSG00000099940.11	SNAP29	17.2917476875407	0.135440337089622	17.292180533214	-1.73650394801471	-0.393978535311208
ENSG00000099942.12	CRKL	65.5993911052833	0.172031596380134	64.3131012878248	-1.52878356114633	-0.147673005428636
ENSG00000099949.18	LZTR1	10.1818325239029	0.207113034577383	10.2465854717017	-1.36758513618802	-0.152654481752544
ENSG00000099956.18	SMARCB1	96.7486872768955	0.178463248188988	98.2901613610409	-1.49690241346867	-0.195633783570478
ENSG00000099958.14	DERL3	7.51646581647643	0.516356404376513	8.21394219877706	-0.574100864096895	0.539554446803127
ENSG00000099968.17	BCL2L13	15.6218071260417	0.165448583679756	15.8233464528848	-1.56267389251988	-0.324367515436486
ENSG00000099974.7	DDTL	53.8503423697209	0.250660814767692	54.0092885834025	-1.20182710599885	0.10768694054733
ENSG00000099977.13	c("DDT", "DDTL")	51.0343835206761	0.256995143848984	52.7319491387162	-1.18015016594064	0.16944211702041
ENSG00000099985.3	OSM	1.01247144612419	0.517513286001774	1.09406712174359	-0.572156992367442	-0.0570244348916119
ENSG00000099991.17	CABIN1	21.4533163124814	0.215864133091684	21.4610315178223	-1.33163902375557	-0.0568031005369136
ENSG00000099992.15	TBC1D10A	6.19846311030733	0.2161681929581	6.18953421742686	-1.33041641576082	-0.294396652348648
ENSG00000099995.18	SF3A1	66.8404596239684	0.155168097828917	65.132312739317	-1.6183951275092	-0.242564613926493
ENSG00000099999.14	RNF215	1.24500867983167	0.201533096495562	1.28840457255181	-1.39130724450397	-0.809887531619165
ENSG00000100003.17	SEC14L2	0.930456687424164	0.506035111203795	1.04948097861154	-0.591638697257012	-0.106015354378849
ENSG00000100014.19	SPECC1L	19.7555105457122	0.210983946894417	18.8854515845776	-1.35150117509557	-0.0117184033282955
ENSG00000100023.18	PPIL2	16.3716238650676	0.145300131366325	16.317437245887	-1.67546798610948	-0.375627136086687
ENSG00000100024.14	UPB1	1.39249327088935	0.646011589570624	1.52465069661946	-0.379519381219057	0.231642551238055
ENSG00000100027.14	YPEL1	2.7286820324174	0.252269979554648	2.82286035125848	-1.19626885599602	-0.364287179495781
ENSG00000100028.11	SNRPD3	67.4929621247545	0.133400149613209	68.2795404012885	-1.7496873666837	-0.408145542530232
ENSG00000100029.17	PES1	54.4191493615667	0.139094195604453	55.3473713268011	-1.71338198544441	-0.33305231438994
ENSG00000100030.14	MAPK1	20.5009520087634	0.239621425363531	21.2975566580592	-1.24094870561095	0.135004612440988
ENSG00000100031.18	c("GGT1", "GGTLC2", "GGT2", "LOC102724197")	12.1582283975451	0.429697392475331	12.6823579165714	-0.733674563458402	0.5028516486085
ENSG00000100034.13	PPM1F	3.71561595262231	0.279798127365979	3.63934234341902	-1.1063103929646	-0.235251954190517
ENSG00000100036.12	SLC35E4	1.48683209610876	0.377829823709612	1.54511754059114	-0.845407528713431	-0.218798965998135
ENSG00000100038.19	TOP3B	6.88550325263664	0.20757937049339	7.12376788121977	-1.36563161885393	-0.211639240887887
ENSG00000100055.20	CYTH4	12.5219063556582	0.295859802149573	13.0419453930754	-1.05782807502204	0.156270415160378
ENSG00000100056.11	DGCR14	5.83182365830775	0.230025327086114	5.76815783458535	-1.27644868615463	-0.301072952315567
ENSG00000100058.12	CRYBB2P1	5.41354416440232	0.274288051376973	5.50771621474511	-1.12358622171455	-0.112945277861882
ENSG00000100060.17	MFNG	49.3788195590632	0.189068965712185	48.9534539156316	-1.44675950313537	-0.0754463596404924
ENSG00000100068.11	LRP5L	1.77132253589082	0.449563701318095	1.91220774667438	-0.694417523675392	-0.150785766149426
ENSG00000100075.9	SLC25A1	75.207326224261	0.272791346691386	78.4306187605042	-1.12833882040492	0.23553968664826
ENSG00000100077.14	GRK3	23.1712877903146	0.262335717300499	22.9925939656334	-1.16228515141181	0.102967047364416
ENSG00000100083.18	GGA1	11.6228010254383	0.200265924361315	11.7338704527853	-1.39678588095158	-0.264903997483294
ENSG00000100084.14	HIRA	26.3173788290745	0.175419466904889	26.3836967946552	-1.51184442627006	-0.234839955694355
ENSG00000100092.20	SH3BP1	33.8366175326087	0.186189617040619	34.4315842704115	-1.46008908266739	-0.0372885429607221
ENSG00000100097.11	LGALS1	636.161226851426	0.34630409948631	653.657494975356	-0.921084734638617	0.3797504526457
ENSG00000100099.20	HPS4	10.8283477741718	0.170441553832447	10.8189860418034	-1.53684903040549	-0.567064116767078
ENSG00000100100.12	PIK3IP1	4.27535471543813	0.405061299968487	4.41319858941637	-0.784958495676764	0.252120200775844
ENSG00000100101.15	NOL12	7.28765248859969	0.246347851654026	7.73397518884862	-1.21690244152034	-0.0555066351358451
ENSG00000100104.13	SRRD	19.7970531906201	0.101594280246906	20.1625787347431	-1.98626148424458	-0.727881297030516
ENSG00000100105.17	PATZ1	11.5265133144045	0.194753840048489	11.5791426736168	-1.42102794078523	-0.204083995960045
ENSG00000100106.19	TRIOBP	7.14613969740553	0.271142996475283	7.15802085220673	-1.13360321750348	0.0164502806511118
ENSG00000100109.16	TFIP11	23.0009138246823	0.10448571011996	23.400093160807	-1.96188620265435	-0.651292669132743
ENSG00000100116.16	GCAT	7.72206800791302	0.356078675597194	8.02950723796392	-0.896908068084072	0.232664245453695
ENSG00000100121.12	GGTLC2	1.9079127064827	0.591020264828564	2.18301227611209	-0.456795255657665	0.404114192316103
ENSG00000100124.13	c("ANKRD54", "MIR658")	7.58554391729452	0.153457620374102	7.47924600177853	-1.62802308114076	-0.536989717541104
ENSG00000100129.17	EIF3L	267.024421254853	0.153190998215033	263.392138461078	-1.62953350779324	-0.251283712831829
ENSG00000100138.13	SNU13	103.817812225602	0.130703714202557	104.359531835148	-1.76742414182811	-0.358185361892157
ENSG00000100139.13	MICALL1	9.96476403685598	0.248547956235455	9.94315083503431	-1.20917960726934	0.0318480160272741
ENSG00000100142.14	POLR2F	7.5591884521595	0.183436802945209	7.46163867457139	-1.47302705475241	-0.395008703115115
ENSG00000100147.13	CCDC134	12.5871613817001	0.298469093719403	13.0324570688934	-1.0502012662353	0.1606067969371
ENSG00000100150.16	DEPDC5	7.19526639340821	0.161144905107044	7.08419921713205	-1.58556684190895	-0.446031554799519
ENSG00000100151.15	PICK1	5.55853277304759	0.207177592627781	5.59399285325325	-1.36731443534725	-0.359949765570181
ENSG00000100154.14	TTC28	0.29307410381077	1.24226141589924	0.479308200495736	0.18842599286656	0.178357056989276
ENSG00000100162.14	CENPM	45.982619771988	0.280037369699934	46.5038803851641	-1.10556802037591	0.25948707432633
ENSG00000100167.19	SEPT3	1.55933780836044	0.680801339280289	1.73253592926231	-0.333959197146975	0.434736594909451
ENSG00000100196.10	KDELR3	0.974460774228624	0.610515977122747	1.10912345800022	-0.428605932281927	0.0592592468431855
ENSG00000100197.20	CYP2D6	0.702302661541858	0.467244955359225	0.778063697184211	-0.660910757625296	-0.208817793299594
ENSG00000100201.19	DDX17	116.813519242693	0.230725895298394	119.167186153306	-1.27380732024196	0.114756002700527
ENSG00000100206.9	DMC1	2.50972514523862	0.307051831788914	2.55165113607505	-1.02557661477926	-0.251842351304074
ENSG00000100207.18	TCF20	24.3861006326474	0.235708742460281	24.0116430665351	-1.25524861830438	-0.022936705312264
ENSG00000100209.9	HSCB	20.9834509644131	0.164061687472441	21.3607130373757	-1.5699856515679	-0.224315611679792
ENSG00000100211.10	CBY1	8.02456295071707	0.193556994081411	8.18440145533859	-1.42638226211208	-0.323760957604423
ENSG00000100216.5	TOMM22	96.512100602911	0.134391903249654	96.906529441035	-1.74325379113464	-0.405660276653825
ENSG00000100219.16	XBP1	179.492198256483	0.382979229862816	197.602537785003	-0.833649557026534	0.480917664662671
ENSG00000100220.11	RTCB	74.6619860502876	0.19067936537904	75.9416785260878	-1.43939260433161	-0.111468276695675
ENSG00000100221.10	JOSD1	45.7406945841712	0.180412471943386	45.9311454539857	-1.48746688581692	-0.107454305710867
ENSG00000100225.17	FBXO7	29.8893285361263	0.112367573231428	29.87789855716	-1.89871799672336	-0.571265798590885
ENSG00000100226.15	GTPBP1	37.4248254497289	0.206107733887537	37.534802588199	-1.37181142331529	0.0243993987033899
ENSG00000100227.17	POLDIP3	57.2282555455985	0.166397592459846	57.6927599170208	-1.55770592326569	-0.286171471164951
ENSG00000100228.12	RAB36	0.349684347892112	0.978026559014691	0.496304639892877	-0.0192987029464521	-0.00474966051125563
ENSG00000100239.15	PPP6R2	22.6822600052049	0.180607081437412	22.3562667985955	-1.48653045080362	-0.174064751024245
ENSG00000100241.20	SBF1	26.4324972903625	0.345908946323204	27.0169113424479	-0.922076411163201	0.469558064955435
ENSG00000100242.15	SUN2	41.6669420815303	0.260662788065537	42.5905425657657	-1.16784192762347	0.170311575019327
ENSG00000100243.20	CYB5R3	46.8557846799503	0.270543421627194	46.8884022322767	-1.13552604329827	0.15395944277777
ENSG00000100246.12	DNAL4	5.58110290519647	0.179427602691542	5.64087800692421	-1.49222149076115	-0.357733492106563
ENSG00000100258.17	LMF2	24.3137447754954	0.396869249519983	23.7747115058517	-0.802705100150677	0.512272045062495
ENSG00000100263.13	RHBDD3	9.72940140906679	0.361739623114499	9.68346845812107	-0.883207836457936	0.341622726224943
ENSG00000100266.18	PACSIN2	54.0630261191173	0.203809353067742	53.5499761910515	-1.38155177910371	-0.0811753970206694
ENSG00000100271.16	TTLL1	4.79087584805618	0.25162916448499	4.78140649012765	-1.19847804886323	-0.135563640168632
ENSG00000100280.16	AP1B1	54.6321402706632	0.214461753275465	54.6868026358501	-1.337300295746	0.00985935284562678
ENSG00000100281.13	HMGXB4	11.7932683974908	0.188028377331261	11.6118235820681	-1.45155320372424	-0.238170909067248
ENSG00000100284.20	TOM1	6.26973443809677	0.326638053625299	6.49688729730671	-0.971866441912898	0.0844858208723755
ENSG00000100285.9	NEFH	1.05324147283298	1.78729122794901	2.60006444764388	0.504390647693119	1.16394836692869
ENSG00000100288.19	CHKB	24.8807114434621	0.247198274818943	26.210611751772	-1.21390912897249	0.132482929541787
ENSG00000100290.2	BIK	6.71710999354217	0.893431188589578	9.69076081498305	-0.0978777818211985	1.12648670638865
ENSG00000100292.16	HMOX1	12.8862892257812	0.545923685468585	14.8558519571554	-0.52573612593228	0.64452289528957
ENSG00000100294.12	MCAT	10.3919827064003	0.223936484397965	10.4711893048148	-1.29975028821589	-0.227779458852693
ENSG00000100296.13	THOC5	12.7077778907923	0.121763452852858	12.8600052150074	-1.82896609017326	-0.689927090934626
ENSG00000100297.15	MCM5	65.3311381024701	0.197520275900763	63.721981187646	-1.4087766328868	-0.0155833418904394
ENSG00000100298.15	APOBEC3H	8.95860098506095	0.433780315450508	9.6135584967555	-0.725460319513132	0.467983839127119
ENSG00000100299.17	ARSA	11.2990802474168	0.4420935718319	11.6556459431984	-0.708971599630599	0.495703588411159
ENSG00000100300.17	TSPO	42.3877409056625	0.622143592378588	52.20311332412	-0.412218734861047	1.03130655256206
ENSG00000100304.12	TTLL12	46.0784863233526	0.282697397244557	45.9735997678401	-1.0973563799614	0.291750953664828
ENSG00000100307.12	CBX7	7.33860096722186	0.249569016251971	7.58560652540566	-1.205618665752	-0.0316405254438983
ENSG00000100311.16	PDGFB	1.32639710747983	0.887437468089474	1.6738695892144	-0.103724478169307	0.542980055201023
ENSG00000100314.3	CABP7	2.75083220931322	0.388728091687255	2.56865562065172	-0.820708147325434	-0.0539593013650963
ENSG00000100316.15	RPL3	890.470525214094	0.193896147046294	880.340250016665	-1.42486164159668	-0.0675982018738337
ENSG00000100319.12	ZMAT5	8.28732371584028	0.167814876765845	8.44366379995474	-1.5503390833087	-0.439365651167651
ENSG00000100321.14	SYNGR1	2.05539590078726	0.774955295503193	2.55251847627915	-0.22144669944224	0.553104728220215
ENSG00000100324.13	TAB1	14.1472107660899	0.186467695555554	13.9024297057322	-1.45879279266684	-0.23358014312273
ENSG00000100325.14	ASCC2	29.9037961869142	0.113912365640127	29.6078153920526	-1.88685825793879	-0.549801362681396
ENSG00000100330.15	MTMR3	8.40230058003354	0.184832328766521	8.30945646091644	-1.46644412925175	-0.409097526024843
ENSG00000100335.13	MIEF1	28.0527233026643	0.156766147470109	27.7247192087952	-1.60949542863745	-0.220888534870432
ENSG00000100342.20	APOL1	80.8268021529529	0.574245338600327	90.5174052142285	-0.481805042952411	0.853329544177752
ENSG00000100344.10	PNPLA3	3.36076119635541	0.277372620846207	3.51623150591691	-1.11387281977887	-0.264631162099645
ENSG00000100345.20	MYH9	289.104573409833	0.23080349804152	285.951654194693	-1.27351522665985	0.0547285076416226
ENSG00000100347.14	SAMM50	21.7281971563874	0.1369773651411	21.9911837641241	-1.72670238402982	-0.451740661345683
ENSG00000100348.9	TXN2	116.38476519451	0.148565695909269	118.172219906613	-1.65616291677909	-0.276968471744361
ENSG00000100350.14	FOXRED2	10.8923824518106	0.201723621496493	11.0050573035597	-1.39048648731349	-0.212431956050665
ENSG00000100351.16	GRAP2	2.78556718263858	1.0969312643978	4.96621375266065	0.0803588295742177	0.925318597977601
ENSG00000100353.17	EIF3D	186.996795173058	0.137383971173711	185.201755551795	-1.72412786842313	-0.37369661742111
ENSG00000100354.20	TNRC6B	6.22565547274313	0.244550034262979	6.10172801750059	-1.22326454399068	-0.213552201795667
ENSG00000100359.20	SGSM3	28.2691283930473	0.235791163450959	29.1435048358937	-1.25494494925707	0.0880757751014012
ENSG00000100360.14	IFT27	3.25997488569595	0.198404567053396	3.33551173621016	-1.40489667017759	-0.564430098648826
ENSG00000100364.18	KIAA0930	20.9624659469171	0.225630351098982	21.3703087636905	-1.29320496160955	0.0348367430056788
ENSG00000100365.14	NCF4	42.1845029270771	0.419429326960021	45.5147122807471	-0.754682412921981	0.558889698533403
ENSG00000100368.13	CSF2RB	16.2290927829835	0.531876697389867	18.5166759267611	-0.548378073191082	0.677101941306687
ENSG00000100372.14	SLC25A17	24.4929701663487	0.246058872696786	24.6398332797433	-1.21792194003421	0.0788598630238733
ENSG00000100376.11	FAM118A	5.31366118446288	0.450784860219151	6.00422531890589	-0.69206135665245	0.440967590234603
ENSG00000100379.17	KCTD17	5.77416179828422	0.214665030629305	5.95388481748248	-1.3364773945151	-0.217543227441344
ENSG00000100380.13	ST13	85.677226598104	0.135474547943229	86.4783136079774	-1.73628457896794	-0.343642556732625
ENSG00000100385.13	IL2RB	110.305792664228	0.26313728746504	115.077251439174	-1.15963521304256	0.152330767147338
ENSG00000100387.8	RBX1	55.1657875980318	0.170990655984018	55.4124045032185	-1.53405524313916	-0.151630467016233
ENSG00000100393.11	c("EP300", "MIR1281")	21.1842416817939	0.256262886853744	21.0634952614741	-1.18262857149193	0.125884315802058
ENSG00000100395.14	L3MBTL2	16.6079564262389	0.179013109913631	17.014304375631	-1.49423032513897	-0.242977958220077
ENSG00000100399.15	CHADL	1.49857488409064	0.218913092911128	1.50074266865755	-1.31945652611941	-0.678602447235788
ENSG00000100401.19	RANGAP1	50.0139753432068	0.234707673169673	50.0675752108491	-1.25894542403439	0.116679897570941
ENSG00000100403.11	ZC3H7B	21.4206498955251	0.214460708305001	21.4911902636311	-1.3373045279786	-0.0785746881889751
ENSG00000100410.7	PHF5A	54.7815851419526	0.174958095011894	55.1785911195996	-1.51413191730625	-0.139040008922915
ENSG00000100412.15	ACO2	114.034139769195	0.142502684020047	114.165924097843	-1.6923539113935	-0.341938663589323
ENSG00000100413.16	POLR3H	34.8225583578816	0.136520976106977	34.5755336655105	-1.72960123046804	-0.339886051886339
ENSG00000100416.12	TRMU	8.16965035782778	0.177634779210005	8.38960994299296	-1.50094399895895	-0.357609429367908
ENSG00000100417.11	PMM1	8.96391787909192	0.247127881537562	9.09266413726806	-1.21415650745717	-0.113052913126372
ENSG00000100418.7	DESI1	43.3203585564769	0.178218148326043	44.2206528622993	-1.49809614586724	-0.0263909687295789
ENSG00000100422.13	CERK	31.3884295896966	0.185399855246053	31.8069128043974	-1.46378121854772	-0.229750191148822
ENSG00000100425.18	BRD1	13.030955913075	0.242269946497402	12.4603843497695	-1.23140091320133	0.0720627210910192
ENSG00000100426.6	ZBED4	18.5500003842946	0.168039965421522	17.9647797248032	-1.54917483300224	-0.279595471650317
ENSG00000100427.15	MLC1	0.723390340959359	0.814748360026513	0.833434846581114	-0.177953010070902	0.249292856044492
ENSG00000100429.17	HDAC10	11.0777665162509	0.37734448939658	11.2013805794299	-0.846523975813867	0.311353543037146
ENSG00000100439.10	ABHD4	18.1865006580347	0.299456583041713	18.8202944547458	-1.04733227050424	0.282069059012312
ENSG00000100441.9	KHNYN	37.7545040816675	0.185829078936795	37.7646789924705	-1.46177265136672	-0.0670661148491478
ENSG00000100442.10	FKBP3	67.1160101905062	0.232329070029644	68.8223712919668	-1.26779289194851	0.0510810734033291
ENSG00000100445.17	SDR39U1	38.9761433724207	0.157621743732209	38.8995591129376	-1.60476774461239	-0.2595356876111
ENSG00000100450.12	GZMH	0.259067264583353	3.01166196350128	0.826437004175996	0.957612447922677	1.41780701515629
ENSG00000100461.17	RBM23	12.6018115421168	0.164743132079514	12.7956812504107	-1.56638536302348	-0.448864082375959
ENSG00000100462.15	PRMT5	55.3175019021961	0.146326994532523	55.6844286108793	-1.6693510949119	-0.285113932865853
ENSG00000100473.15	COCH	13.31212057223	0.413934526434041	14.8527735569169	-0.766136694845678	0.403088472871462
ENSG00000100478.14	AP4S1	2.00891945628472	0.256350912842255	2.06489773809285	-1.18233026347546	-0.537006158479815
ENSG00000100479.12	POLE2	8.81802516502344	0.214507132877239	9.06499114302259	-1.33711652380961	-0.197906609180565
ENSG00000100483.13	VCPKMT	9.74543431911627	0.258310918158366	9.99217470911701	-1.17571447378794	0.031431613680726
ENSG00000100485.11	SOS2	12.0832919643966	0.270614487571824	11.8526706398333	-1.13529791359892	0.0121377956760287
ENSG00000100490.9	CDKL1	2.18963324053699	0.263533168136863	2.14734070960364	-1.15832943390256	-0.569707481743674
ENSG00000100503.23	NIN	40.5738266358845	0.334647338566493	37.8757206856418	-0.950825249137977	0.430181633063499
ENSG00000100504.16	PYGL	2.07157452687596	1.01657781071767	2.82925942160329	0.0142812518743401	0.845519725451451
ENSG00000100519.11	PSMC6	14.9378824237236	0.238088167461348	14.9325372135474	-1.24652437537198	-0.0637581664189075
ENSG00000100522.8	GNPNAT1	21.6772725766388	0.219122198844886	22.4245589495578	-1.31862724535805	-0.00219502144210182
ENSG00000100523.14	DDHD1	11.1629393495638	0.261779075807872	10.6214826074542	-1.16413013974429	-0.000278148996906813
ENSG00000100526.19	CDKN3	31.0396362124949	0.213570839762243	31.2841635551631	-1.34091608938123	-0.0139305815597064
ENSG00000100528.11	CNIH1	23.6634906618027	0.203453502631804	24.8780829986823	-1.38306965796624	-0.198617190933132
ENSG00000100532.11	CGRRF1	3.46799049897817	0.20287617399515	3.54617722314535	-1.38553790800349	-0.603771063668252
ENSG00000100554.11	ATP6V1D	15.6165438626356	0.194195863496257	15.2848144117955	-1.42352005019365	-0.155986729627341
ENSG00000100557.9	C14orf105	10.6279542994776	0.712459035798918	12.205103767002	-0.294480202394485	0.88590057357206
ENSG00000100564.8	PIGH	8.06890314823323	0.164816189737017	8.17242698648189	-1.56600026042212	-0.463320068423277
ENSG00000100567.12	PSMA3	77.1218619086333	0.212972131105451	79.8500346849388	-1.34335444663413	0.0479243862859398
ENSG00000100568.10	VTI1B	22.1079918490815	0.168375070636867	22.7876308837828	-1.54744441814658	-0.305118652870621
ENSG00000100575.13	TIMM9	45.322906016348	0.160481089591317	45.5313132637255	-1.58915227131568	-0.269128867229579
ENSG00000100577.18	GSTZ1	6.56759803031538	0.19041023874414	6.59083642651461	-1.44061940485974	-0.342738540365526
ENSG00000100578.14	KIAA0586	6.40087238321495	0.266373450939053	6.18818088040832	-1.14901812570951	-0.109112411812196
ENSG00000100580.7	TMED8	33.5343130302255	0.233505340710306	33.5499133384038	-1.26340636369047	-0.0451943529780685
ENSG00000100591.7	AHSA1	100.17546094228	0.166196641689598	101.256708895011	-1.55875551237231	-0.0907579509940344
ENSG00000100592.15	DAAM1	6.27170353748276	0.474917048988954	6.88579348277156	-0.646764478907471	0.34462838836976
ENSG00000100596.6	SPTLC2	20.3527921712347	0.304297827416074	21.9443659669827	-1.03340229669398	0.2680626456773
ENSG00000100599.15	RIN3	19.0602061058076	0.458399581000098	20.8921824864066	-0.677511576014267	0.642002721955102
ENSG00000100600.14	LGMN	81.9730308176645	0.440627665243937	87.9723512218914	-0.711856477440897	0.674134250337059
ENSG00000100601.9	ALKBH1	11.1337414593769	0.147632685325197	11.2695434229782	-1.66163496138246	-0.514791405266128
ENSG00000100603.13	SNW1	71.8092089746896	0.14144150271647	71.3394409204183	-1.69884627646625	-0.343098316968306
ENSG00000100605.16	ITPK1	20.7210337027677	0.335230324488969	21.0666828250766	-0.949313405127982	0.359500305394839
ENSG00000100612.13	DHRS7	31.2138166830737	0.168162680668597	31.9676260447705	-1.54854075641021	-0.344493483863357
ENSG00000100614.17	PPM1A	17.0313281312446	0.258276907923626	17.3075515838703	-1.17582884316756	0.165218527045117
ENSG00000100628.11	ASB2	10.6965608854034	0.979788757556708	15.8726954293211	-0.0177350961996631	1.18510624547399
ENSG00000100629.16	CEP128	2.47097209652919	0.323800782518256	2.41726023905264	-0.979444212073566	-0.160922921696721
ENSG00000100632.10	ERH	236.237489122634	0.168862571664486	243.861782087788	-1.54493320199353	-0.128389699795448
ENSG00000100644.16	HIF1A	38.5728877499832	0.282279724470992	38.8269848852046	-1.09864063029206	0.265514850122528
ENSG00000100647.7	SUSD6	29.6236835074772	0.240717748901909	30.7153953788789	-1.23698377320171	0.0744978476397629
ENSG00000100650.15	SRSF5	71.8419571258349	0.201518137209015	73.3263738598123	-1.39137172003522	0.0032613984729315
ENSG00000100664.10	EIF5	45.0311432843925	0.203386054888854	44.2547898931374	-1.38335765535791	0.0905088119111812
ENSG00000100678.18	SLC8A3	5.95728283038423	0.570867766580214	6.23934766766492	-0.48692895652141	0.549399645187329
ENSG00000100697.14	DICER1	19.1097822556407	0.307860663451869	18.4720845769429	-1.02329159807646	0.247265650443444
ENSG00000100711.13	ZFYVE21	3.18802861387291	0.232465992145468	3.28986829505841	-1.26728114364556	-0.506589789741004
ENSG00000100714.15	MTHFD1	58.0253260458017	0.153645011217116	59.1252218741791	-1.62696307304172	-0.183576820474173
ENSG00000100721.10	TCL1A	157.744150674943	0.391897250967207	170.754726893838	-0.813655565893807	0.507056477264292
ENSG00000100722.18	ZC3H14	4.59433492541625	0.236492781208645	4.73811828889176	-1.25236422257199	-0.186960875108162
ENSG00000100726.14	TELO2	13.481698020422	0.448874121133219	12.8393876273793	-0.695750864371638	0.426069105963872
ENSG00000100731.15	PCNX1	11.2842648007043	0.284535959124739	11.3105390760638	-1.0917256809449	0.053773997476106
ENSG00000100744.14	GSKIP	10.755624302083	0.297581438969896	11.1967826063569	-1.05278832101267	0.0946353858158913
ENSG00000100749.7	VRK1	41.7265783904249	0.228579608503701	42.2676126476947	-1.28192503090269	0.0142339260034625
ENSG00000100764.13	PSMC1	7.59794822738393	0.208681280936711	7.93905819854003	-1.36103301227159	-0.231497032229201
ENSG00000100767.15	PAPLN	2.83898731281362	0.456280071014961	3.07989374060658	-0.68153699906324	0.127576154731149
ENSG00000100796.17	PPP4R3A	37.8376744940386	0.196413129451067	37.0587023040302	-1.41365896937548	-0.0281569210571218
ENSG00000100802.14	C14orf93	4.51773319020129	0.172108302787069	4.51475465869329	-1.52839635617659	-0.575668397745796
ENSG00000100804.18	PSMB5	86.5754572645206	0.174802406908295	86.8189678773465	-1.51490518345135	-0.116961443248337
ENSG00000100811.11	c("YY1", "MIR6764")	30.2534641047995	0.135037879941871	30.2207831629563	-1.7390887779412	-0.338517245513698
ENSG00000100813.14	ACIN1	46.0678050432817	0.115891550444995	45.5194284148285	-1.87189645385164	-0.556711519238579
ENSG00000100814.17	CCNB1IP1	36.9302589091735	0.238259906633157	37.8071575542779	-1.24589806547859	0.144894284091523
ENSG00000100815.12	TRIP11	8.39540128778758	0.359246183656035	8.03405241169523	-0.889215673532518	0.242412228935214
ENSG00000100823.11	APEX1	222.479126301978	0.144741384622966	221.655985916867	-1.67881455429685	-0.334087407653915
ENSG00000100836.10	PABPN1	94.2230294607416	0.130387829766008	95.9152966788075	-1.76952588641261	-0.396641629638539
ENSG00000100852.12	ARHGAP5	5.96623311719955	0.439426710980982	6.28464631234648	-0.714227095199394	0.360270314609887
ENSG00000100865.14	CINP	15.1217564448189	0.137906239474562	14.9717245204637	-1.72083216803887	-0.537034323468153
ENSG00000100883.11	SRP54	50.9380462036337	0.206000355060952	51.3501127693144	-1.37226406216578	0.0584026950572478
ENSG00000100888.12	CHD8	28.6762734131729	0.203610547090099	28.6213355355884	-1.38239945832487	-0.0105606637034064
ENSG00000100889.11	PCK2	43.0737547346164	0.1823123369517	42.5255720214347	-1.47836788387753	-0.151050806931359
ENSG00000100890.15	KIAA0391	16.9577838911607	0.154141245455536	16.9603958507032	-1.62416227250511	-0.368972978017465
ENSG00000100897.17	DCAF11	33.6744699550845	0.176419331752744	33.1587240937922	-1.50690765458149	-0.173083792019376
ENSG00000100902.10	PSMA6	51.3337415593524	0.181993709267014	52.5485380608578	-1.47988724686325	-0.0928575351063012
ENSG00000100906.10	NFKBIA	170.819484742962	0.247364804745469	177.973998716433	-1.21332418412817	0.11393742374687
ENSG00000100908.13	EMC9	19.0651043175994	0.242620917123522	19.767872229703	-1.23014351988429	0.0767420561462657
ENSG00000100911.14	c("PSME2", "MIR7703")	169.372881505867	0.200006231680256	170.593292511561	-1.39791294525018	-0.0717611937186025
ENSG00000100916.13	BRMS1L	5.0288750969694	0.377521819538511	5.50119178598438	-0.846115884989725	0.175337434452707
ENSG00000100918.12	REC8	23.7444612516084	0.516078227032888	26.4098506510193	-0.574568926227223	0.692952326576586
ENSG00000100926.14	TM9SF1	19.1769020583193	0.162526710593149	19.0826095951659	-1.57815050863258	-0.270641640110135
ENSG00000100934.14	SEC23A	16.9061698938549	0.226093722249918	17.0544707155344	-1.29142299233776	-0.0479207800191881
ENSG00000100938.17	GMPR2	34.6983672318328	0.151299018496558	35.289434855783	-1.64032777862529	-0.268125157495305
ENSG00000100941.8	PNN	62.7860474069734	0.316923091602586	63.494556067353	-0.998092232315372	0.396322663342879
ENSG00000100949.14	RABGGTA	22.9300881557534	0.160852491802638	22.9913492170617	-1.58714441391006	-0.32566248853189
ENSG00000100968.13	NFATC4	3.18201380615204	0.816096803596271	3.61439573522159	-0.176516646281079	0.657913068669101
ENSG00000100979.14	PLTP	10.3502169446574	0.323274101658585	10.9363980674898	-0.980858172943846	0.223808028828418
ENSG00000100982.11	PCIF1	26.4086617676158	0.194032198319666	26.5146979762231	-1.42425239176578	-0.157220440089923
ENSG00000100983.9	GSS	53.496924646088	0.145938849377331	53.836400062083	-1.67165816433781	-0.367709677092416
ENSG00000100991.11	TRPC4AP	56.8717409597727	0.125948526698506	55.7724315919682	-1.79961381672001	-0.421340560383624
ENSG00000100994.11	PYGB	26.9580273564243	0.191450475928935	26.9051786064259	-1.43588709939463	-0.0396279284873127
ENSG00000100997.18	ABHD12	23.7869207732533	0.149451008753453	24.1634527024525	-1.65100229849156	-0.400681499499458
ENSG00000101000.5	PROCR	1.35279895851025	0.895290242562561	1.7810822227802	-0.096072297392664	0.547773329151956
ENSG00000101003.9	GINS1	25.4032613653101	0.204885031372766	25.8905447239279	-1.37697953883132	-0.0842706575995444
ENSG00000101017.13	CD40	114.99981058004	0.244552034951987	117.97180272406	-1.22325743800401	0.15476589729225
ENSG00000101019.21	UQCC1	14.5963846282393	0.141808276833752	14.5459158995458	-1.69659684044522	-0.401603600238469
ENSG00000101040.19	ZMYND8	23.0901059654535	0.182272425811711	22.8010987294571	-1.47855805296525	-0.257020019397975
ENSG00000101052.12	IFT52	13.858993544747	0.141591838418605	13.9506157820095	-1.69792355871507	-0.429591027553381
ENSG00000101057.15	MYBL2	207.032693848858	0.288995026763193	218.278494179573	-1.07821926166951	0.260609532090466
ENSG00000101079.20	NDRG3	21.7403215468346	0.175258444137937	22.6556575264133	-1.51264209617581	-0.218530296337686
ENSG00000101082.13	SLA2	5.85652529429192	0.274653180113942	5.68496086490546	-1.12243073613657	0.019678926527626
ENSG00000101084.16	C20orf24	77.855031114892	0.188127073546338	78.6584193316767	-1.4510974004389	-0.0843658452893759
ENSG00000101096.19	NFATC2	10.984117538181	0.491789109382939	11.9061242144576	-0.616442185791039	0.611283784540811
ENSG00000101104.12	PABPC1L	4.79497952568631	0.458329597749385	5.47501146970691	-0.677644192452682	0.322306590958806
ENSG00000101109.11	STK4	56.0512882168437	0.206484492453065	54.8607314354779	-1.37022511895906	-0.00770384098645005
ENSG00000101126.15	ADNP	48.6497832667107	0.171257592917863	48.3446637395052	-1.53270032884798	-0.152434484385305
ENSG00000101132.9	PFDN4	23.119137912036	0.215654645514932	24.0594895864443	-1.33248236416409	-0.0946894858676286
ENSG00000101138.11	CSTF1	19.4073225737396	0.110177247364956	19.424140675125	-1.91581616421843	-0.609358790257087
ENSG00000101146.12	RAE1	15.3686031537876	0.126669535658906	15.427635463041	-1.79465564294169	-0.477311180275409
ENSG00000101150.17	TPD52L2	31.2528070006225	0.147084694231477	31.2716766796578	-1.66486503600865	-0.338167383627229
ENSG00000101152.10	DNAJC5	37.6305017912108	0.193182386873175	37.3499959383802	-1.42806494458313	-0.0390838269034959
ENSG00000101158.13	NELFCD	25.688795172379	0.137251364203965	25.880934842089	-1.72496666041061	-0.427579243784835
ENSG00000101160.13	CTSZ	174.63731650043	0.321606897838103	180.145022521658	-0.985349290115212	0.347802242292038
ENSG00000101161.7	PRPF6	122.712510622213	0.304047927503366	123.80521969539	-1.03411590508752	0.317672204057886
ENSG00000101166.15	PRELID3B	62.5225595244095	0.233685041759053	63.4992719396891	-1.26273817204406	0.131565668644926
ENSG00000101181.17	MTG2	11.8279154934956	0.171293532100101	12.044923879705	-1.53251807063952	-0.312129876293622
ENSG00000101182.14	PSMA7	205.678149059644	0.157958822330271	203.689183190613	-1.60291222565437	-0.266983080540105
ENSG00000101187.15	SLCO4A1	9.32412107208296	0.337475319995254	9.41542138767342	-0.943515964372816	0.18093813164521
ENSG00000101189.6	MRGBP	19.6858398640369	0.188888888741441	20.3417818342949	-1.44758717680013	-0.161024666361656
ENSG00000101190.12	TCFL5	8.67079742154987	0.519088673545297	9.70075770371149	-0.569516894546068	0.654381519190739
ENSG00000101191.16	DIDO1	14.6722964169414	0.182178745390445	14.6170739004226	-1.47900458620898	-0.252121160561809
ENSG00000101193.7	GID8	35.8332042937876	0.108414760887705	35.7711347538515	-1.9298231674098	-0.527395383481162
ENSG00000101194.17	SLC17A9	22.9177981051387	0.368070065069261	24.6420753112548	-0.868139004084588	0.428449427771273
ENSG00000101197.12	BIRC7	0.731853649898219	1.1734456709908	1.56607091890043	0.13892597426019	0.691743144795368
ENSG00000101199.12	ARFGAP1	16.7536530315286	0.264566924947011	17.1117377111003	-1.1549289008779	0.0963819475278556
ENSG00000101210.10	EEF1A2	1.19885545314345	2.32610901337036	3.36649858508036	0.733260128261897	1.63754236936407
ENSG00000101216.10	GMEB2	12.4186700589621	0.291166505517034	12.4070935909904	-1.07171717153238	0.127588319417786
ENSG00000101220.17	C20orf27	22.4058779029074	0.273920807179187	22.8327521910279	-1.12474995447791	0.0613265029390082
ENSG00000101224.17	CDC25B	37.0836708432814	0.249994164717523	37.889236629609	-1.20414025674038	0.174909531987374
ENSG00000101236.16	RNF24	7.58326263823954	0.284259319144658	7.83435739621621	-1.09257057703238	0.119205194436377
ENSG00000101246.19	ARFRP1	7.88089418144419	0.237545724847766	7.99436018990658	-1.2485055624974	-0.0988449866411165
ENSG00000101247.17	NDUFAF5	2.89092991598243	0.163869841362871	2.97559009953321	-1.5710019334309	-0.702581234475266
ENSG00000101255.10	TRIB3	24.519696563472	0.362549432069642	26.2001201784986	-0.881265541708912	0.453470492413823
ENSG00000101265.15	RASSF2	47.8312114939412	0.328200141815877	51.3370908761834	-0.967722471246903	0.461075069911185
ENSG00000101266.17	CSNK2A1	46.5145125241209	0.122828623447521	45.8121244426474	-1.82140083061177	-0.473219887826296
ENSG00000101278.6	NA	1.26386584057538	0.488172241241169	1.3850368750997	-0.62285383868867	-0.0917303224855034
ENSG00000101290.13	CDS2	13.6890958692391	0.176463605145338	13.7950404607238	-1.50668970479487	-0.284774444153612
ENSG00000101294.16	HM13	18.0490413936351	0.179957792116764	18.3349321019491	-1.48965868757427	-0.170838459961778
ENSG00000101310.14	SEC23B	71.1711779085596	0.158313914630933	71.4578152139808	-1.6009618243264	-0.240076321706825
ENSG00000101335.9	MYL9	4.24508058202458	0.588429307985616	4.46767352725728	-0.460611408872552	0.605118479380719
ENSG00000101336.12	HCK	13.3668957278753	1.23758085624019	24.8472168076242	0.185147165549474	1.36876166804172
ENSG00000101337.15	TM9SF4	32.5760299511336	0.14125273799535	32.5583544116243	-1.70000625041886	-0.368726646199813
ENSG00000101342.9	TLDC2	4.55934270166468	0.346234597182973	4.77151984051625	-0.921259075607955	0.158618261124709
ENSG00000101343.14	CRNKL1	14.9113242250563	0.202153249885078	14.8600262301137	-1.38863854481386	-0.214244109573167
ENSG00000101346.12	c("POFUT1", "MIR1825")	20.0747456956211	0.158843451697164	20.0834214698465	-1.59806136841469	-0.300776332377413
ENSG00000101347.8	SAMHD1	26.0790914021604	0.32940658337187	27.7374735692575	-0.964535450930559	0.42350911587556
ENSG00000101350.7	KIF3B	24.225468631975	0.329732067038402	25.0786216090194	-0.963677629762122	0.312237843118616
ENSG00000101353.14	MROH8	2.50748828647076	0.300209668249395	2.65633928752121	-1.04515065083607	-0.212514909428479
ENSG00000101361.15	c("NOP56", "MIR1292")	75.3701988717512	0.144006265563938	74.8120787264596	-1.68323722357829	-0.357072926762166
ENSG00000101363.12	MANBAL	20.8210084750871	0.133920093845293	20.8389294576572	-1.7463085100326	-0.436421182766904
ENSG00000101365.20	IDH3B	64.9964233024278	0.130750367675711	64.4091663142046	-1.76711416240806	-0.387636108550747
ENSG00000101367.8	MAPRE1	165.155241328721	0.143747960567191	167.048659753483	-1.68479661634725	-0.298808072707422
ENSG00000101384.11	JAG1	3.22122777331163	0.577686664765833	3.46732163853202	-0.476615315065892	0.414042843465014
ENSG00000101391.20	CDK5RAP1	12.9871440164793	0.122701462807824	13.1106377897504	-1.82230051944283	-0.596222857474206
ENSG00000101400.5	SNTA1	1.64747201952109	0.70243235272129	1.92188351698762	-0.306790987698345	0.26653418950958
ENSG00000101407.12	TTI1	23.4933057461177	0.147630719393003	23.2181677458276	-1.6616465279158	-0.315461445730405
ENSG00000101412.12	E2F1	33.2375421403249	0.184045594971531	33.9280121595346	-1.47014914537731	-0.194305923028486
ENSG00000101413.11	RPRD1B	20.4251594789889	0.176089464469908	20.7531411463206	-1.50853325466917	-0.211759937228731
ENSG00000101417.11	PXMP4	3.1556615985107	0.148411264205265	3.11027512025423	-1.65706627093692	-0.795111834869672
ENSG00000101421.3	CHMP4B	158.159697583459	0.179799835316959	162.087363423273	-1.49042142076697	-0.0585027019269462
ENSG00000101439.8	CST3	13.875688650532	0.482744721916419	15.1794370487504	-0.632564931752154	0.710272373598188
ENSG00000101442.9	ACTR5	8.2069535742899	0.138216578841288	8.11955709458646	-1.71887972192002	-0.566457162976375
ENSG00000101443.17	WFDC2	11.6807663711175	1.10400756008284	18.6223265595647	0.085944094777336	1.34161981051617
ENSG00000101444.12	AHCY	109.389888961952	0.174604926370521	109.976970022036	-1.51588701421221	-0.15064095227836
ENSG00000101445.9	PPP1R16B	123.827569585538	0.262778607609492	127.953344926907	-1.16081998579916	0.107896723846864
ENSG00000101447.13	FAM83D	18.7888877551057	0.22431915553612	19.3560476360892	-1.2982672772797	0.0011415343249277
ENSG00000101452.14	DHX35	8.00767477484075	0.183658188681004	8.07710341995931	-1.47197940640769	-0.303578005919787
ENSG00000101457.12	DNTTIP1	23.0994927119928	0.151150815506617	23.1654532858592	-1.64117901064658	-0.288786485393595
ENSG00000101460.12	MAP1LC3A	0.904321010901452	0.638974326353237	1.12159388690949	-0.389033182422216	-0.00646361657386352
ENSG00000101464.10	PIGU	17.5280185118125	0.120023574652064	17.7096040681943	-1.8414668856423	-0.537131490332659
ENSG00000101473.16	ACOT8	9.93609944833613	0.194525663784046	10.1708243606181	-1.42204618811571	-0.158380161622269
ENSG00000101474.11	APMAP	39.7387362598548	0.166844296208608	39.9833663552533	-1.55537727136532	-0.196655312792218
ENSG00000101493.10	ZNF516	5.95600075605229	0.412134381169831	6.31128411298844	-0.769922308298506	0.348218411329503
ENSG00000101544.8	ADNP2	13.2564909562522	0.202265024194878	13.25345093622	-1.38815841846634	-0.154226862151951
ENSG00000101546.12	RBFA	18.1580778158185	0.156181408844763	18.5468262621907	-1.61274132781451	-0.414141897896982
ENSG00000101557.14	USP14	38.9830714328369	0.174133014577004	39.2304985884767	-1.5182377628851	-0.224203433097465
ENSG00000101558.13	VAPA	21.2157710264546	0.132259791516779	21.3358775010833	-1.75714433243364	-0.397371624327236
ENSG00000101574.14	METTL4	4.92083584283969	0.214704017864907	4.92565936141174	-1.3363196566307	-0.380434458611784
ENSG00000101577.9	LPIN2	20.2600191086836	0.24373768196902	20.4161617556067	-1.22615464695576	0.0524132968989359
ENSG00000101596.14	SMCHD1	26.0635170395422	0.30793630592228	24.9533265962415	-1.02307820886348	0.178279404269253
ENSG00000101605.12	MYOM1	0.486569179016873	0.736911043847295	0.633559659556095	-0.265169869595213	0.0273942781393005
ENSG00000101608.12	MYL12A	194.527413195107	0.179754964778278	193.876669262451	-1.49063821139188	-0.185940729999966
ENSG00000101624.10	CEP76	4.19558545009736	0.172415587174464	4.19107327660475	-1.52684694897325	-0.539809081958389
ENSG00000101639.18	CEP192	13.3617722493274	0.286746921517567	12.7655220855286	-1.08500247187595	0.0748020168131478
ENSG00000101654.17	RNMT	26.9508695121866	0.284567860616039	26.9099403920476	-1.09162830228625	0.304429802257555
ENSG00000101665.8	SMAD7	14.7665021311881	0.212737719816489	14.728698266899	-1.34431099992375	-0.204552009166922
ENSG00000101670.11	LIPG	0.8918112353256	0.658802382721652	0.978726425745021	-0.36248967753221	0.0761945210464027
ENSG00000101695.8	RNF125	4.50186967674869	0.530631539230966	4.58999088316597	-0.550413880713036	0.368086631088151
ENSG00000101745.16	ANKRD12	9.17238114925014	0.407613772643348	8.69504446464101	-0.779502300548321	0.255721809659512
ENSG00000101751.10	POLI	2.54933944883188	0.418070741911912	2.86938365068777	-0.757500449739279	0.0948534847572413
ENSG00000101752.11	MIB1	17.0047861937313	0.322382004629068	17.1043773046982	-0.983258417036725	0.26593455664805
ENSG00000101773.17	c("RBBP8", "MIR4741")	20.7992122775485	0.269052157702789	20.4723180820419	-1.14032704143191	0.126668714672292
ENSG00000101782.14	RIOK3	45.5693186638544	0.252275323795841	45.8257289471252	-1.19625045547226	0.161025240833375
ENSG00000101811.13	CSTF2	31.2986797365689	0.126337063535005	31.3913454901534	-1.79693844334878	-0.488762699634895
ENSG00000101843.18	PSMD10	40.189183823071	0.151306119655309	41.0338420592622	-1.6402870127073	-0.293635112122766
ENSG00000101844.17	ATG4A	11.038326477851	0.215560817762842	11.3532368362265	-1.33286035502105	-0.196063049958566
ENSG00000101846.6	STS	13.8474553966238	0.560338725054031	14.9803845588252	-0.503098724737844	0.684534121942365
ENSG00000101849.15	TBL1X	11.7795519069472	0.365690545186791	12.2329396578075	-0.87377253612613	0.389893097550898
ENSG00000101856.9	PGRMC1	35.3656884773286	0.173377970341426	35.4264496607423	-1.52201217089323	-0.15211390526208
ENSG00000101868.10	POLA1	21.9488366916187	0.232855093100873	21.7534879365042	-1.26582851712525	-0.00175398801934312
ENSG00000101882.9	NKAP	6.0212356333845	0.194115222286327	5.97793960369359	-1.42388081283239	-0.305665846913654
ENSG00000101888.11	NXT2	14.5341267501426	0.206963837701816	14.7946125469762	-1.36821106230868	-0.2159099208917
ENSG00000101898.5	NA	11.2416362329682	0.226982295233729	11.2744220309351	-1.28801603347423	-0.140462235894131
ENSG00000101901.11	ALG13	7.40934703671235	0.245765417608971	7.85347010591952	-1.21895845606614	-0.0428315886453454
ENSG00000101911.12	PRPS2	67.3082129205302	0.148751893935982	66.7511490782587	-1.65507499209685	-0.274320779062189
ENSG00000101928.12	MOSPD1	5.5593211781763	0.229134901324235	5.60772714982767	-1.27981750998356	-0.21046031361465
ENSG00000101935.9	AMMECR1	6.77440711091809	0.266709199620827	6.89501709174803	-1.14792400779794	-0.133594153569853
ENSG00000101940.17	WDR13	8.8185788806091	0.25399208515892	8.73745439647329	-1.19035963310156	-0.0833599056420808
ENSG00000101945.16	SUV39H1	19.2581766118402	0.171563195374498	19.2742609982497	-1.53115174719528	-0.270554617453244
ENSG00000101966.12	XIAP	12.5797161438965	0.255907131415925	12.4123512900488	-1.18383522274357	0.0280546259943351
ENSG00000101972.18	STAG2	41.5781018426673	0.284973113779494	39.0704735250105	-1.09039222446023	0.219463624537738
ENSG00000101974.14	ATP11C	13.914409383507	0.317524419019769	13.2821086780292	-0.996445739876347	0.246019729355198
ENSG00000101986.11	ABCD1	3.09238193225934	0.370810940522974	3.10773852021372	-0.861694921554205	-0.00327753768217709
ENSG00000101997.12	CCDC22	23.1593127382481	0.228892869024228	22.5450091736735	-1.28073547442959	0.0156419250044013
ENSG00000102007.10	PLP2	124.541241855717	0.272480285056499	126.335140013098	-1.12932983008415	0.18067341851829
ENSG00000102024.17	PLS3	6.47062667016784	1.22391690627641	10.8073134889011	0.175503867693241	1.14796192408404
ENSG00000102030.15	NAA10	20.3628709630779	0.195046223102734	21.3824227502373	-1.4197249099971	-0.102260206545603
ENSG00000102032.12	RENBP	4.42780025215298	0.535903121981854	4.50258566207376	-0.541827425806254	0.438966506556777
ENSG00000102034.16	ELF4	44.0276265102291	0.234393288470282	44.9068242126158	-1.26010965580321	0.121426794978379
ENSG00000102043.15	MTMR8	1.87061309821833	0.237572242631715	1.92063308315143	-1.24840860529484	-0.682925049409788
ENSG00000102048.15	ASB9	0.827808140365371	1.07366516467515	1.13784857672052	0.0617377250983825	0.580618063376494
ENSG00000102054.17	RBBP7	41.5044926889634	0.135563888929701	41.6771801816311	-1.73571196204636	-0.35890563985546
ENSG00000102057.9	KCND1	0.795414836934404	0.36265226994784	0.842510206270255	-0.881019199632179	-0.429481819257938
ENSG00000102078.15	SLC25A14	3.89050879476698	0.162715075172205	4.01362412244541	-1.57714441765661	-0.658775479635551
ENSG00000102081.13	FMR1	11.7593527880637	0.228819802025892	11.766434138851	-1.2810127889674	-0.179770343249689
ENSG00000102096.9	PIM2	159.189553741057	0.353691500863422	168.673327920967	-0.90275075214016	0.456039249632278
ENSG00000102100.15	SLC35A2	8.79624238216763	0.171881931880556	9.25899554915165	-1.52953954734711	-0.440281176305219
ENSG00000102103.15	PQBP1	45.4179379122392	0.14755046082566	46.8263638540491	-1.66211885956995	-0.351573061175998
ENSG00000102119.10	EMD	50.9609613149508	0.192474694501886	50.6187718857991	-1.43125272203164	-0.0271949601319965
ENSG00000102125.15	TAZ	11.0299766187774	0.222999817403706	11.346440898616	-1.30339098511978	-0.164418086717664
ENSG00000102144.13	PGK1	690.161139127475	0.292900845193246	693.231745754421	-1.06655875023712	0.214498007069057
ENSG00000102158.19	MAGT1	50.1053954320291	0.18764345441531	51.046242780727	-1.45333316104581	-0.038554740374751
ENSG00000102172.15	SMS	107.250601115288	0.157726463096759	108.65910959488	-1.6041908706317	-0.306873471331913
ENSG00000102178.12	UBL4A	26.7797569358825	0.173447437876449	26.7673923380999	-1.52166422213492	-0.162321801601847
ENSG00000102181.20	CD99L2	13.9805957206236	0.251607554763517	14.6223671107455	-1.19855264582675	0.00829848142054201
ENSG00000102189.16	EEA1	10.1777069902787	0.385894303363361	9.83015935565873	-0.827063265019004	0.38692200734876
ENSG00000102218.5	RP2	7.7405862262427	0.276342852835633	8.20513627458037	-1.1171035265334	-0.00786181819032472
ENSG00000102221.13	JADE3	4.84342315475993	0.745578497927644	6.22025430868269	-0.255013250573244	0.774416671055764
ENSG00000102225.15	CDK16	20.7896762415591	0.198303303118675	20.9883011279354	-1.4053401034677	-0.0948805514722659
ENSG00000102226.9	USP11	27.4077176297877	0.167798235204737	27.3509780506332	-1.55042522223365	-0.170748279267494
ENSG00000102241.11	HTATSF1	38.6935273070754	0.181713994658319	38.9503517765228	-1.48122324864384	-0.145452903349197
ENSG00000102265.11	TIMP1	71.7371565731178	0.338825370842326	73.2347490081059	-0.940048155335023	0.454451548417196
ENSG00000102302.7	FGD1	0.965461179290971	0.246049192232937	0.955318515959877	-1.21795611278879	-0.782501700741069
ENSG00000102309.12	PIN4	5.24609004212307	0.231860020932917	5.4129222202136	-1.26954825852431	-0.279145229063154
ENSG00000102312.20	PORCN	7.24979313749339	0.164722368719667	7.2121197836781	-1.56649484231764	-0.601658760699378
ENSG00000102316.16	MAGED2	38.2003464699215	0.216463443320896	38.7107173663704	-1.32923087487572	0.0339992276918228
ENSG00000102317.17	RBM3	131.342126901416	0.382007050777853	154.116982736703	-0.835857242314512	0.53692527512089
ENSG00000102349.16	KLF8	2.56391953730754	0.384259184233561	2.74151527460713	-0.830751487139642	0.0281566259989735
ENSG00000102384.13	CENPI	10.1542435085482	0.229463713433507	10.1699875717677	-1.27857196492943	-0.0136287164807074
ENSG00000102390.10	PBDC1	42.9075945597072	0.206484773184849	43.3317022771438	-1.37022393804537	-0.0182951178769046
ENSG00000102393.9	GLA	23.4349809479238	0.224363747904151	23.4044937953034	-1.29809462778237	0.0114094304317096
ENSG00000102401.19	ARMCX3	25.7868630205101	0.237818085164007	26.5479896992291	-1.24751024402439	0.0329373134761326
ENSG00000102409.9	BEX4	10.2964606614019	0.720359639534323	11.3536867612098	-0.284901255832055	0.848010193758519
ENSG00000102445.18	RUBCNL	13.7317879470687	0.679051152561682	14.6181162064228	-0.336195018630395	0.886681947336801
ENSG00000102471.13	NDFIP2	17.2626976895951	0.183292435551508	17.3509633780951	-1.47371091585874	-0.153026949101853
ENSG00000102524.11	TNFSF13B	10.4182939619603	0.465888382972647	10.9745838635473	-0.663436237286759	0.536774496900506
ENSG00000102531.16	FNDC3A	24.7630707140296	0.294220525204783	24.1646752535409	-1.0626540672126	0.188449726822984
ENSG00000102543.14	CDADC1	2.6831479971889	0.186935892477157	2.75054370754387	-1.45661460849751	-0.571460986434144
ENSG00000102547.18	CAB39L	2.39908585639188	0.320047711834385	2.38884852474452	-0.989570546848911	-0.212946045068739
ENSG00000102554.13	KLF5	1.58404340419774	0.508744505636132	1.70829392950301	-0.587000536112491	0.139544015821106
ENSG00000102572.14	STK24	26.3602143863384	0.162029505600352	26.6887632284512	-1.58081178631448	-0.246616709666958
ENSG00000102575.10	ACP5	27.362249176338	0.369747175490633	27.1910348266156	-0.864190269813011	0.519398183209803
ENSG00000102580.14	DNAJC3	33.071474048912	0.314619805594991	32.8519070166574	-1.00442788326097	0.272164626271933
ENSG00000102595.18	UGGT2	3.24749427389723	0.379762287273574	3.34298083934257	-0.840976331131635	0.000259719473734044
ENSG00000102606.17	ARHGEF7	24.0024874110951	0.231341638388507	24.2555201038582	-1.27149238603776	0.0141820634151788
ENSG00000102699.5	PARP4	47.9190537405539	0.253422889992323	47.7217248637736	-1.19230832153822	0.130870296442838
ENSG00000102710.19	SUPT20H	10.7046589236695	0.168656590374899	10.676309786926	-1.5459933675617	-0.407704177832884
ENSG00000102738.7	MRPS31	30.2966058446863	0.216795166210747	32.1111092648207	-1.32790081060865	-0.0926022709729686
ENSG00000102743.14	SLC25A15	14.276704185313	0.287673903937545	14.1487041297256	-1.08219906586103	0.103806579913475
ENSG00000102753.9	KPNA3	42.2042231437559	0.243975835153133	42.2076097756276	-1.22530637338287	0.0674651816444165
ENSG00000102755.10	FLT1	3.15260871888731	0.722446852076724	3.58785946940584	-0.282388193886936	0.538691716020179
ENSG00000102760.12	RGCC	11.5250561453983	0.539721821263295	12.468693218398	-0.535660045608844	0.773028510244007
ENSG00000102763.16	c("VWA8", "MIR5006")	14.7568958826639	0.258891586402079	14.4456291898352	-1.17376412654257	0.120990337737361
ENSG00000102780.16	DGKH	4.97974550513844	0.361254027524204	4.91148850513304	-0.884374604751554	0.1125080578546
ENSG00000102781.13	KATNAL1	3.71224652944391	0.367909594795968	3.73100460470076	-0.868517771918024	0.0590751015968568
ENSG00000102786.14	INTS6	5.61281728064377	0.2475797911231	5.45232619112419	-1.21256961560361	-0.23230152735514
ENSG00000102796.10	DHRS12	2.55158969154265	0.2280602147013	2.66189920455007	-1.28390094231585	-0.460463069754653
ENSG00000102804.14	TSC22D1	1.05265523654884	0.636020471207115	1.22882424538965	-0.393057811504401	0.294718226385046
ENSG00000102805.14	CLN5	2.34857853566617	0.185278024229474	2.36681931666614	-1.46435217832772	-0.723696400360968
ENSG00000102858.12	MGRN1	16.5327298545624	0.340872020715815	17.5896111194913	-0.934817289694825	0.271745506483678
ENSG00000102870.5	ZNF629	2.61666385523729	0.588727836569043	2.81975602308991	-0.460170858280468	0.372129333758257
ENSG00000102871.15	TRADD	20.0895118968785	0.34447844802045	22.7672795248855	-0.925675888288233	0.347831474550758
ENSG00000102878.16	HSF4	3.06728660604398	0.577005877955996	3.63283699161964	-0.477639525332032	0.373911150079737
ENSG00000102879.15	CORO1A	383.607531237671	0.287666582740152	370.048294550905	-1.08222117141906	0.283110807897224
ENSG00000102882.11	MAPK3	21.8322042827066	0.235382822416708	22.1098060438087	-1.2564504678776	-0.0212435747241646
ENSG00000102886.14	GDPD3	1.53587600803239	0.430167157493904	1.6046217856375	-0.73272550060583	-0.0666981046988577
ENSG00000102890.14	ELMO3	2.54680398814923	0.338561335212296	2.70008490329178	-0.940725282429075	-0.113930146501594
ENSG00000102893.15	PHKB	13.1618831872162	0.237193076388048	12.783920299105	-1.24979598415982	-0.117965930246438
ENSG00000102897.9	LYRM1	15.2747837215861	0.182572717250302	15.5206224040688	-1.47712824147759	-0.169604586767266
ENSG00000102898.11	NUTF2	46.1381376359661	0.145795137200144	46.7525061346426	-1.67251392216453	-0.332483686525507
ENSG00000102900.12	NUP93	15.4152863138204	0.156516537460345	16.0147545067136	-1.6108795367037	-0.306955046551585
ENSG00000102901.12	CENPT	12.0279445916372	0.19310095987138	12.3827707749254	-1.42843113482539	-0.232681204428088
ENSG00000102904.14	TSNAXIP1	1.88939451937415	0.204171185686857	1.96592487329389	-1.38001109825129	-0.59458334594398
ENSG00000102908.20	NFAT5	11.6467987329167	0.315517779661213	11.9488365106677	-1.00195232582739	0.272185423212416
ENSG00000102910.13	LONP2	26.5071485836595	0.142094791622581	25.7610330082117	-1.69484368103496	-0.414481371030914
ENSG00000102921.7	N4BP1	17.7765496380497	0.203039153822796	17.6206118804462	-1.38484041038503	-0.162937464228652
ENSG00000102931.7	ARL2BP	34.3244850437577	0.138985194885932	34.0587333082612	-1.71406291922981	-0.400299019802158
ENSG00000102934.9	PLLP	8.12943153519229	0.145705829388002	8.12649231856515	-1.67304614532209	-0.525837344479245
ENSG00000102962.4	CCL22	457.407459958449	0.616969906920138	592.054179742052	-0.419472036851679	0.887464850628894
ENSG00000102967.11	DHODH	5.25810593327234	0.13179123257673	5.27162806248591	-1.76022696051886	-0.670963404333523
ENSG00000102970.10	CCL17	5.75366837931863	1.23415273482108	9.97900300230432	0.182737819856859	1.38550412923877
ENSG00000102974.14	CTCF	45.9596477940608	0.14607027233894	45.7552081406629	-1.67087632203727	-0.329516444391919
ENSG00000102977.13	ACD	16.2970795243331	0.243828053048015	15.9738082317462	-1.22583265827968	0.0590517895369853
ENSG00000102978.12	POLR2C	29.4097603954344	0.122924365913426	29.4696001340394	-1.8207240465476	-0.464212695819207
ENSG00000102981.9	PARD6A	7.23818977639993	0.343030138887548	7.55874863572908	-0.929335441678165	0.212544999864774
ENSG00000102984.14	ZNF821	5.81563932805141	0.282658463696401	5.96846711051413	-1.09747601169298	0.0204153695211775
ENSG00000102996.4	MMP15	0.384806297140447	2.35278913831693	1.49007043832869	0.743166013154511	1.40524308730318
ENSG00000103005.11	USB1	12.1866900860478	0.21927341429696	12.2688192510301	-1.31802804192581	-0.0227377480589033
ENSG00000103018.16	CYB5B	53.7692994566592	0.15563669595396	52.9591430165314	-1.6157759950092	-0.296417763688986
ENSG00000103021.9	CCDC113	1.49017930266896	0.331676543063487	1.60332803065628	-0.958570483420567	-0.297423459112036
ENSG00000103023.11	PRSS54	0.603565765609226	0.454416260240617	0.668156968124884	-0.685092273579864	-0.298073485780228
ENSG00000103024.7	NME3	20.5813079759511	0.610095946099485	20.1509497146324	-0.429203721503417	0.821672824152592
ENSG00000103035.10	PSMD7	75.3783084782687	0.130242248936338	75.9965019622219	-1.77049622656501	-0.440851363514903
ENSG00000103037.11	SETD6	21.0969888012161	0.130200522862137	21.2302275835913	-1.77077454342989	-0.425984443311808
ENSG00000103042.8	SLC38A7	2.59862830901201	0.199058395069284	2.60225267711145	-1.40203900360129	-0.752770503186966
ENSG00000103043.14	VAC14	11.6203585118333	0.206870678997471	12.1406417454885	-1.36860212018606	-0.266714619239393
ENSG00000103044.10	HAS3	9.17465038912575	0.138286554048467	9.28990901571422	-1.71844009077834	-0.575992060526304
ENSG00000103047.7	TANGO6	5.92653085805005	0.221488564439349	5.99089880357329	-1.30929738338832	-0.182934727937013
ENSG00000103051.18	COG4	26.8793428028959	0.145346406179007	26.6732337058691	-1.67519140416718	-0.349058455391707
ENSG00000103061.12	SLC7A6OS	29.2966890963219	0.185885641827986	29.0460840455932	-1.46150830938248	-0.141840804369049
ENSG00000103064.13	SLC7A6	27.262967913552	0.228077179919576	26.8211635082982	-1.28383633107571	0.0905944957886908
ENSG00000103066.12	PLA2G15	5.14616016371501	0.178516544971195	5.20271552296794	-1.49664305426648	-0.428312419156447
ENSG00000103089.8	FA2H	0.438767236465256	0.918965170237014	0.559786427491982	-0.0734018970548066	0.0432483911199688
ENSG00000103091.14	WDR59	12.821645758035	0.157428009049192	12.8677119135565	-1.60583599384795	-0.456465577267433
ENSG00000103111.14	MON1B	23.5840353858314	0.167934938136069	23.5749054347163	-1.54971788275417	-0.209920842376552
ENSG00000103121.8	CMC2	6.30654431835476	0.158563387967842	6.32186226234154	-1.59959416668607	-0.46781491273971
ENSG00000103126.14	AXIN1	9.66420075932584	0.261043935728461	9.5916737658499	-1.16657278272884	0.0444022128716375
ENSG00000103145.10	HCFC1R1	29.795475936857	0.390955880294281	31.244522797458	-0.815744500685814	0.510377440815401
ENSG00000103148.15	NPRL3	21.3774105190079	0.250075798957111	21.2240063865432	-1.20385667002109	0.135267390472653
ENSG00000103150.5	MLYCD	1.78794150120278	0.215683518008891	1.81701845306397	-1.33236608263944	-0.646621815733289
ENSG00000103152.11	MPG	53.8516583519641	0.417541420348768	53.0631909078446	-0.758600871562494	0.551051280299257
ENSG00000103160.11	HSDL1	4.78373103168526	0.224526643376573	5.05481171968727	-1.29746423239607	-0.297223240031137
ENSG00000103168.16	TAF1C	10.3320798856878	0.305547207320491	10.9161060973918	-1.02984336269272	0.156570260551075
ENSG00000103174.11	NAGPA	3.00798577538677	0.282650540690402	3.06851372945332	-1.09750035885716	-0.298019783325209
ENSG00000103187.7	COTL1	142.68949842582	0.34110494735387	150.059468946613	-0.934223963161729	0.371435538294162
ENSG00000103194.15	USP10	60.2838792161563	0.131802265532414	60.3922949285968	-1.76015424929024	-0.414030113405545
ENSG00000103197.16	TSC2	9.29846449350502	0.208300926871475	9.29397453587567	-1.36261759515711	-0.223152864162081
ENSG00000103199.13	ZNF500	3.46448318104815	0.202925755429953	3.39136176224184	-1.38532565722708	-0.545601805840968
ENSG00000103202.12	NME4	49.3311822911171	0.294453682741649	47.3447215934819	-1.06196601915068	0.209189103501591
ENSG00000103222.18	ABCC1	32.2837205768048	0.199606536664689	32.7784149530156	-1.39965048129849	-0.11620828634597
ENSG00000103226.17	NOMO3	12.0604227847097	0.251640050020189	12.3666300369227	-1.19844047431876	-0.00189151220099792
ENSG00000103227.18	LMF1	0.997354918675546	0.373705878375656	1.00995113137531	-0.854940141330262	-0.302246314453206
ENSG00000103245.13	NARFL	5.97920561805128	0.313175575856294	6.20938686549746	-1.00842423067678	0.012135959421143
ENSG00000103248.18	MTHFSD	5.2775719647453	0.168896575477023	5.41370838573562	-1.54475831206591	-0.55812437023022
ENSG00000103249.17	CLCN7	8.31670787018077	0.315526862500519	8.3197175558755	-1.00192732203699	0.0756969858374448
ENSG00000103253.17	HAGHL	5.98706953944954	0.522267641713312	5.99583605273116	-0.564213762075533	0.565852388617857
ENSG00000103254.9	FAM173A	10.3388181335444	0.7619749380659	9.0017178234182	-0.236118625401322	0.912271109624312
ENSG00000103257.8	SLC7A5	63.2012982714598	0.373010258241109	66.9092561858299	-0.856558448788807	0.515956140259237
ENSG00000103260.8	METRN	0.920891731340063	0.779573101007365	1.13226452958919	-0.216286309056527	0.209072987051353
ENSG00000103264.16	FBXO31	10.1268250408991	0.215934792938559	10.3209397329877	-1.33135475086823	-0.167067292646528
ENSG00000103266.10	STUB1	58.5166747766819	0.209796915945553	57.7195043329166	-1.35640180061355	-0.0751401039685744
ENSG00000103274.10	NUBP1	36.3620987105953	0.151511238947257	36.2578397123237	-1.63911030090108	-0.307056850475302
ENSG00000103275.19	UBE2I	31.2008871127661	0.130265876038183	31.4341813318739	-1.77033867109554	-0.479698857540275
ENSG00000103316.10	CRYM	4.44390253438513	0.865972866843561	5.15468324299065	-0.124991430664439	0.805157047985254
ENSG00000103319.11	c("EEF2K", "LOC101930123")	20.1130389343715	0.217452707111401	19.9720511479698	-1.32527036269561	-0.0322333106287569
ENSG00000103326.11	CAPN15	12.4205842798671	0.588236081458308	11.2595771971806	-0.460896680169131	0.683461030824006
ENSG00000103335.20	c("PIEZO1", "MIR4722")	24.1992546595485	0.349674666030535	23.7768711955066	-0.912671662471568	0.395231747063717
ENSG00000103342.12	GSPT1	48.4555186677511	0.184945764276414	48.6161234772325	-1.46591122134325	-0.0742074561971857
ENSG00000103343.12	ZNF174	7.66989967869915	0.115517605688438	7.66925747746859	-1.87470364244145	-0.690139547007961
ENSG00000103351.12	CLUAP1	2.49963200358319	0.222112473387156	2.5123129263039	-1.30685410333437	-0.561178785085517
ENSG00000103353.15	UBFD1	16.6899473931672	0.194019816585609	16.4162194873212	-1.42430782061111	-0.143276337685406
ENSG00000103356.15	EARS2	16.9096306798285	0.142772988673253	17.171189232916	-1.69070789856186	-0.419611346562286
ENSG00000103363.14	ELOB	130.252858003836	0.239256718508105	128.012172078883	-1.24227171613021	0.029169615909564
ENSG00000103365.15	GGA2	51.4464231049847	0.168766661263566	51.0212294437642	-1.5454266824737	-0.13190405414613
ENSG00000103381.11	CPPED1	3.54559938175406	0.404527982459512	3.64466008089589	-0.786102863023422	0.0968919679550603
ENSG00000103404.14	USP31	2.11298363448757	0.24513152542563	2.0758091005502	-1.2212016644158	-0.516894606417832
ENSG00000103415.11	HMOX2	22.7182606970715	0.160379698421684	22.5253820284362	-1.58970121501458	-0.291771725526294
ENSG00000103423.13	DNAJA3	24.537842562491	0.122629953990786	24.499506382622	-1.82280686935808	-0.520495497153854
ENSG00000103426.12	CORO7-PAM16	37.2979911858208	0.370026424207895	35.9241825298186	-0.863534522255678	0.510770472197795
ENSG00000103429.10	BFAR	31.7471304250994	0.136295164383972	31.6551466783365	-1.73103910445114	-0.430493672532635
ENSG00000103472.9	RRN3P2	5.98819153637508	0.21482084254488	5.92731573440439	-1.33584716882113	-0.223179848166129
ENSG00000103479.15	RBL2	22.4688147080876	0.227783742758942	22.5547066308104	-1.2849545506985	0.0098707586811948
ENSG00000103485.17	c("QPRT", "LOC105369247")	39.3841882002762	0.383411210351955	40.7362124967223	-0.83267038634409	0.489604447674863
ENSG00000103489.11	XYLT1	2.83677086880322	0.767194251060865	3.42638623697917	-0.230189320386719	0.524802447865193
ENSG00000103490.13	PYCARD	25.3009558894027	0.393821503455478	24.8968113292262	-0.809401148376037	0.375679792062713
ENSG00000103494.12	RPGRIP1L	1.16301873410033	0.296150672907524	1.17427342057058	-1.05697455245369	-0.485791967564079
ENSG00000103495.13	MAZ	118.503978064973	0.223589627880611	116.147371722047	-1.30109669368836	0.0547418327661555
ENSG00000103496.14	STX4	18.5170524209017	0.163756009868966	18.8800620539021	-1.57160550474828	-0.231271340614772
ENSG00000103502.13	CDIPT	19.9026483622724	0.193280802714848	19.6497651211821	-1.42762255877205	-0.139217288506902
ENSG00000103507.13	BCKDK	36.8074227822105	0.252521186866433	38.0783334503206	-1.19540435625367	0.147430548545071
ENSG00000103510.19	KAT8	16.1169201033446	0.120813943688029	16.1797718597147	-1.83576587783211	-0.508626470609435
ENSG00000103512.14	NOMO1	28.1517541257007	0.251568664903991	28.5376351785471	-1.19868691013232	0.189763720127235
ENSG00000103522.15	IL21R	71.2670526362221	0.223420308542096	71.9328493498083	-1.30175470553036	0.0793036613641378
ENSG00000103528.16	SYT17	0.610410169653761	0.792506833114312	0.732486474550285	-0.201993969082135	0.204814502896666
ENSG00000103540.16	CCP110	10.1826563783653	0.361017448096416	10.4546519801532	-0.884943615973305	0.177452120812756
ENSG00000103544.14	C16orf62	11.0172327135848	0.151708332807023	11.2589151254537	-1.63798112856865	-0.493978538307402
ENSG00000103549.21	RNF40	33.7711497735594	0.158562552639953	33.7670107012814	-1.59959874251222	-0.369060789404091
ENSG00000103550.13	KNOP1	8.73028932423051	0.153021697751667	8.70645270278864	-1.63049396783273	-0.579535330324757
ENSG00000103569.9	AQP9	2.67818071690078	0.794663678646768	3.22185258104838	-0.199633273283616	0.60387367363626
ENSG00000103591.12	AAGAB	24.7744105474451	0.200723779562529	25.1545355887258	-1.39480234798936	-0.111400059326109
ENSG00000103642.11	LACTB	18.3951929308265	0.284246946151254	19.6731596125325	-1.09260838504322	0.208594262335529
ENSG00000103653.16	CSK	144.494275794759	0.193417491415969	142.125982905687	-1.4270085074353	-0.0969454691656402
ENSG00000103657.13	HERC1	16.1590135532462	0.354563224817905	16.5968186512204	-0.900612622562663	0.38897218441973
ENSG00000103671.9	TRIP4	14.3015745923162	0.164328828326741	14.2418807628727	-1.56857248256424	-0.345190699544772
ENSG00000103707.9	MTFMT	9.13818528971036	0.123052831480513	9.18626457124738	-1.81981677721428	-0.840328396374848
ENSG00000103740.9	ACSBG1	17.3657261237941	0.182573653079293	17.272904776464	-1.47712378928636	-0.158492290557812
ENSG00000103769.9	RAB11A	47.8637965640097	0.202482130710605	50.3096820056237	-1.38722659552784	0.00848806229544463
ENSG00000103811.15	CTSH	102.752751420572	0.300624497285915	110.950472606977	-1.04395126504575	0.390549263904431
ENSG00000103852.12	TTC23	3.07908765264805	0.277348720732576	3.02114628972655	-1.11394766591653	-0.279826229965516
ENSG00000103855.17	CD276	1.46977943193379	0.731510279350536	1.76124138536196	-0.271559133379873	0.353586149877871
ENSG00000103876.11	FAH	11.3570904428195	0.23723596906468	10.9967922443723	-1.24963892756302	-0.0592252758727396
ENSG00000103932.11	RPAP1	13.6026384544684	0.178423022305101	13.8300315904451	-1.49709821679225	-0.29524219593743
ENSG00000103966.10	EHD4	44.0125816601737	0.18941762581827	44.4508130024523	-1.44515922237137	0.0193111127967052
ENSG00000103978.15	TMEM87A	13.7078932265318	0.176742153761763	13.6216528439925	-1.50531971408454	-0.277954623149626
ENSG00000103994.16	ZNF106	23.762221394506	0.255115880456249	23.8333792721911	-1.18652501316177	0.071862246628307
ENSG00000103995.13	CEP152	7.61416185265761	0.394275420249958	7.48019187375135	-0.808400593368372	0.28523577262375
ENSG00000104047.14	DTWD1	1.47792728234702	0.261463667429188	1.48644713589978	-1.16517730293399	-0.503100228785325
ENSG00000104055.15	TGM5	6.31747218037128	0.596035968989571	6.70802360378864	-0.449455062189539	0.55335632881457
ENSG00000104064.16	c("GABPB1", "FLJ10038")	7.28284744953346	0.168080984004806	7.3287172433938	-1.54896283616605	-0.416542067303181
ENSG00000104081.13	BMF	33.7589308993344	0.269233246620133	34.6956939080002	-1.1397426234271	0.221273367958502
ENSG00000104093.13	DMXL2	4.98149869759948	0.626044591225743	5.61516716424156	-0.406789464462257	0.681483889426703
ENSG00000104129.9	DNAJC17	10.7198928961411	0.220491137994993	10.8419434541179	-1.3132177221176	-0.30839966223821
ENSG00000104131.12	EIF3J	53.1035930991727	0.220191510094881	51.9840784592488	-1.3143988601929	0.145946435183336
ENSG00000104133.14	SPG11	19.5294585770815	0.244928915219737	19.1577286929725	-1.22191988194256	0.0560162335481209
ENSG00000104140.6	RHOV	23.9312786129955	0.477274390567856	25.6459617127522	-0.642463736477865	0.627947726611197
ENSG00000104142.10	VPS18	14.4840080432253	0.194487453047292	14.5168465661725	-1.42221682207593	-0.127223581869181
ENSG00000104147.8	OIP5	23.8249908647677	0.184851930614171	23.7151649368651	-1.46635201849441	-0.123079930569687
ENSG00000104154.6	SLC30A4	1.143679810334	0.558613742289711	1.2712884820526	-0.505776769109703	0.123522994650506
ENSG00000104164.10	BLOC1S6	24.4012737309879	0.226710282010531	24.2505170652954	-1.28905756566514	-0.00660098862876501
ENSG00000104177.17	MYEF2	5.30675704045593	0.351257857414714	5.57644515105286	-0.908747904174097	0.0293350334407193
ENSG00000104205.12	SGK3	0.724805801810956	0.527617031908438	0.78108084655586	-0.555362387038072	-0.0818127008205446
ENSG00000104218.14	CSPP1	3.18871289750866	0.294899188810608	3.03454121985236	-1.0606528441508	-0.226356275704235
ENSG00000104219.12	ZDHHC2	5.95172483370184	0.264572987241385	6.00273160935215	-1.15490899823261	-0.0233614494423899
ENSG00000104221.12	BRF2	9.46207412413624	0.154647394914954	9.40558076575866	-1.62131478285849	-0.513377919681476
ENSG00000104228.12	TRIM35	11.3535629214098	0.196368657087012	11.2849410392685	-1.41385565978273	-0.264171137811328
ENSG00000104231.10	ZFAND1	16.5476257648911	0.282794787307853	17.412104366314	-1.097057200106	0.163777961877393
ENSG00000104267.9	CA2	7.74105213881338	0.671972260831329	9.12844187716094	-0.345297308703462	0.6491623543195
ENSG00000104290.10	FZD3	2.08508405970544	0.469534072513645	2.32120924008126	-0.656665773919297	0.106443824800877
ENSG00000104299.14	INTS9	17.6306321912464	0.156273739002938	18.0167883937324	-1.61222799360124	-0.349510124946939
ENSG00000104312.7	RIPK2	19.7053401567156	0.24187911380989	20.1137136629781	-1.23280326243895	0.0254546074359669
ENSG00000104320.13	NBN	36.1625594718509	0.329908717401927	36.0925986406148	-0.963212417290435	0.382788326859062
ENSG00000104321.10	TRPA1	1.56536514516247	0.300448774450857	1.59296139255205	-1.04445912632239	-0.41584791267014
ENSG00000104325.6	DECR1	37.6812671040882	0.197207568434026	37.7348620117379	-1.41015284343403	-0.0115321199690066
ENSG00000104331.8	IMPAD1	15.7356214061199	0.231240129914431	16.3214136836463	-1.27187359060643	0.0189120220681329
ENSG00000104341.16	LAPTM4B	6.39364287353659	1.06868715750608	10.6917617839502	0.057701180944722	1.17724545867011
ENSG00000104343.19	UBE2W	4.58445268514506	0.240990541026632	4.66338519700231	-1.23600000663912	-0.277626924738955
ENSG00000104356.10	POP1	20.018058869013	0.260258901503684	20.9449407447798	-1.16918881521742	0.146867773176504
ENSG00000104361.9	NIPAL2	8.78308376976692	0.468691772543747	8.74283850215226	-0.658225340112182	0.454407327541093
ENSG00000104365.13	IKBKB	13.2943710481365	0.183719243490751	13.2084392128038	-1.47169070312992	-0.247601923503128
ENSG00000104375.15	STK3	3.9558097107614	0.382357133020193	4.09293971188943	-0.835061606935909	-0.0175051945415604
ENSG00000104381.12	GDAP1	6.07030054199492	0.283412402796498	6.1139967811255	-1.09516229583968	-0.0320916866756902
ENSG00000104388.14	RAB2A	21.1250974418861	0.140550065763466	21.5181773564399	-1.70433789369965	-0.453661095624547
ENSG00000104408.9	EIF3E	113.859091479419	0.266751493082659	117.120844426156	-1.14778628205819	0.219697065591838
ENSG00000104412.7	EMC2	15.837767038488	0.290187031858784	15.9203228462457	-1.0746439992205	0.166733768882395
ENSG00000104419.14	NDRG1	2.73317131400374	1.3249390302173	4.42651150782646	0.244391787565399	1.32012987461448
ENSG00000104427.11	ZC2HC1A	4.33149681823093	0.403329046718653	4.58263795536188	-0.788681000193175	0.189920664045131
ENSG00000104432.12	IL7	6.98307878012726	0.446916280070252	7.28376272367881	-0.699547649525125	0.375311208227596
ENSG00000104442.9	ARMC1	31.0578300782035	0.193929828209404	30.7833681069664	-1.4247107745145	-0.118347500168679
ENSG00000104447.11	TRPS1	0.821795776206078	0.793963404690708	0.937234759026815	-0.200399029168871	0.362681128932956
ENSG00000104450.12	SPAG1	15.0991845239258	0.267326002525458	15.4863225394719	-1.14591759162208	0.16455230547503
ENSG00000104472.9	CHRAC1	25.5378769238609	0.186146024007211	25.4944427609922	-1.4602924713507	-0.167321159845121
ENSG00000104490.17	NCALD	15.7122896120311	0.515716851625686	17.5129622778933	-0.575177354605714	0.625266612907253
ENSG00000104497.13	SNX16	1.55511253185462	0.380513407566019	1.69464064709629	-0.839260072113485	-0.25990550228544
ENSG00000104517.12	UBR5	64.9182859402013	0.268832206058659	63.0689776458688	-1.1410374081731	0.254488037177778
ENSG00000104518.10	GSDMD	17.3456422801382	0.343830505310681	17.9496343508184	-0.927311188978136	0.344379400896139
ENSG00000104522.15	TSTA3	19.3884498746307	0.191585334759666	19.0766041558989	-1.43527547565807	-0.125202201454898
ENSG00000104524.13	PYCR3	7.78542676615761	0.313963035669115	7.87897401598343	-1.0062429608594	0.118359257393852
ENSG00000104529.17	EEF1D	64.9206487858214	0.241588189419457	62.4827119065888	-1.23384860198372	0.177086240466925
ENSG00000104549.11	SQLE	66.1961124590898	0.19260450240709	65.2845058141402	-1.43066712967012	-0.0555313856635282
ENSG00000104611.11	SH2D4A	0.443888877779822	1.29310749088263	0.764132231105455	0.223269255107819	0.740936032657451
ENSG00000104613.11	INTS10	10.5488920137411	0.142409717223978	10.5799454533407	-1.69292075183694	-0.537151840988538
ENSG00000104626.14	ERI1	9.49449256979137	0.196617874739489	9.63603647109498	-1.41275400507442	-0.221934709210069
ENSG00000104635.13	SLC39A14	15.7431953843554	0.254933142924179	16.1023749819182	-1.1871473996507	0.0864138982941354
ENSG00000104643.9	MTMR9	5.07607672686377	0.254518903319649	5.01846335052389	-1.18855991347143	-0.177244375335177
ENSG00000104660.17	LEPROTL1	15.9031345705083	0.162053170001982	16.4123598327568	-1.58068493820026	-0.301878437256012
ENSG00000104671.7	DCTN6	23.0656797599375	0.169585087943629	23.1356719821367	-1.54122467807987	-0.177969127458587
ENSG00000104679.10	R3HCC1	14.4166756984572	0.186717144831327	14.6530467387356	-1.45763160444702	-0.271834468999032
ENSG00000104687.12	GSR	68.3690432180479	0.180076061450641	70.965154931287	-1.48908803322696	-0.164165332458799
ENSG00000104689.9	TNFRSF10A	2.10547389654757	0.588189421127855	2.41822267898023	-0.460965581511393	0.353467293779803
ENSG00000104691.14	UBXN8	3.61338692840342	0.237677754767621	3.62862688781459	-1.24802292753028	-0.406226133799668
ENSG00000104695.12	PPP2CB	12.163778859281	0.167893043548438	12.2426873566708	-1.54993459594445	-0.255983559463612
ENSG00000104714.13	ERICH1	5.71799073406055	0.151858034913152	5.73223257200361	-1.63712444863563	-0.60091821824627
ENSG00000104731.13	c("KLHDC4", "LOC105371397")	6.90489353457251	0.176863292859546	7.02648390919688	-1.50472458700977	-0.427749612523699
ENSG00000104738.16	MCM4	93.1896954223161	0.179867649507465	94.5419944139767	-1.49009388124423	-0.138290803832055
ENSG00000104756.15	KCTD9	10.9459513406299	0.245531592428755	11.3899303382837	-1.21978523897823	-0.160705043354045
ENSG00000104763.18	ASAH1	10.895846378369	0.300033709640068	11.6950597877373	-1.04565989663921	0.127736573609068
ENSG00000104765.15	BNIP3L	84.9551480235747	0.327779979284795	88.8482740495475	-0.968835153097072	0.39949437411786
ENSG00000104774.12	MAN2B1	79.8333319385727	0.229311352933389	82.7452933087288	-1.27914888666511	0.135265056290394
ENSG00000104783.11	KCNN4	35.5530804514452	0.319103272597968	36.7169440039097	-0.992137483659668	0.363818606912472
ENSG00000104804.7	TULP2	0.49542636942937	0.759496478314416	0.63706311277461	-0.238948471126188	0.0823842808830782
ENSG00000104805.15	NUCB1	70.1458220240257	0.223649748570084	69.9413181221666	-1.30086317146095	-0.0382229471692532
ENSG00000104808.7	DHDH	0.395807887315889	1.0139619808286	0.480518592565313	0.0120433422906941	0.00736807324288445
ENSG00000104812.14	GYS1	52.6686422623304	0.230372114472429	53.7372764697567	-1.2751401829949	0.028013224350387
ENSG00000104814.12	MAP4K1	104.831941421886	0.236026603711097	104.806178034656	-1.25407808563811	0.103943096128657
ENSG00000104823.8	ECH1	118.296154567105	0.179196179776456	117.505217268144	-1.49334250630861	-0.121174719704699
ENSG00000104824.16	HNRNPL	112.605057839431	0.11757607473101	112.583996175536	-1.85936208559134	-0.437418448071677
ENSG00000104825.16	NFKBIB	27.0078337231367	0.251128909083584	26.8063830932341	-1.20020657988835	0.164165309421831
ENSG00000104833.11	TUBB4A	3.99109890075429	0.643224974926943	4.54810279153772	-0.383274202578966	0.64410973725022
ENSG00000104835.14	SARS2	13.7817918737738	0.186569431202898	13.616115663641	-1.45831902501016	-0.236139093449939
ENSG00000104852.14	SNRNP70	79.9712197038367	0.235890010524505	76.9360152633397	-1.25458090047505	0.109474670858655
ENSG00000104853.15	CLPTM1	23.5619847462058	0.183788978133806	23.7905060359998	-1.47136107381272	-0.195289474827927
ENSG00000104856.13	RELB	25.4654847163619	0.342823333525323	27.118331159578	-0.929859252865112	0.458556814015195
ENSG00000104859.14	CLASRP	16.4728555258648	0.207697827169404	16.2277119301145	-1.36513609362479	-0.0170883887980782
ENSG00000104863.11	LIN7B	0.670367004386922	0.484111634368746	0.696797525041547	-0.630108960182251	-0.259232894824641
ENSG00000104866.10	PPP1R37	4.65946666906725	0.341670060949641	4.65622208985023	-0.932786149713084	0.0398794200047641
ENSG00000104870.12	FCGRT	0.685593356125567	0.971829374354367	1.06528946650772	-0.0248199563224977	0.453713625420772
ENSG00000104872.10	PIH1D1	45.7362251585554	0.14657321800021	44.9166881282953	-1.66789075430516	-0.289988481446471
ENSG00000104880.17	ARHGEF18	24.5950502802832	0.282410663980424	24.9493785148029	-1.09823781622905	0.0963431529355832
ENSG00000104881.15	PPP1R13L	3.71689378876855	0.678258892189905	4.16626199172428	-0.337209007580377	0.655103011152842
ENSG00000104883.7	PEX11G	0.603900119519257	0.531246622178101	0.668745981049298	-0.549407636609195	-0.151680703998472
ENSG00000104884.14	ERCC2	12.1461761823376	0.154558527715514	12.1700313578789	-1.62181405577116	-0.518234522122537
ENSG00000104885.17	DOT1L	22.0652185014571	0.424597726658404	22.4111704623113	-0.744044670845711	0.573823935831859
ENSG00000104886.10	c("PLEKHJ1", "MIR6789")	24.8276776110685	0.29657995060583	24.0022608241869	-1.05571642297106	0.178398568337776
ENSG00000104889.4	RNASEH2A	44.0446736234614	0.180573054959074	44.5060412592784	-1.48669410888263	-0.0264947428513711
ENSG00000104892.16	KLC3	1.15798115571595	0.228556525093174	1.16276737902552	-1.28201275092381	-0.781315535287419
ENSG00000104894.11	CD37	122.979535150047	0.240427349237751	120.068270505957	-1.23803226345957	0.148181489942693
ENSG00000104897.9	SF3A2	50.4080983013234	0.421949949194946	47.3027172539461	-0.749478122141035	0.510863245414849
ENSG00000104903.4	LYL1	5.88538850349504	0.608746221064676	6.5684926741192	-0.431127443508139	0.704252827520482
ENSG00000104904.12	OAZ1	387.605844252658	0.236929454333103	383.695197425965	-1.25076189156266	0.07647091294377
ENSG00000104907.12	TRMT1	21.9244966654227	0.205988460685674	22.2333867571793	-1.37231421558114	-0.11963749923194
ENSG00000104915.14	STX10	30.7992790015933	0.230226941379942	30.9344013180608	-1.27568771234195	0.0303215242490309
ENSG00000104921.14	FCER2	242.918025565405	0.55461912786802	273.606697528079	-0.512010312847433	0.837596265386066
ENSG00000104936.17	DMPK	5.94679474692163	0.344877026035839	6.12350239895153	-0.924671470344252	0.173971316799051
ENSG00000104946.11	c("TBC1D17", "MIR4750")	17.2717753250755	0.247873494078067	17.636315673784	-1.21153982255218	0.0312532976950879
ENSG00000104951.15	IL4I1	76.8346008017892	0.639976622541016	95.2260106248728	-0.387671779803686	0.977546593566063
ENSG00000104953.19	TLE6	3.78137588092527	0.314799256318558	3.79704342702598	-1.0039326045772	-0.12221819365869
ENSG00000104957.13	CCDC130	10.5701528642307	0.272720197376387	10.6776551977963	-1.1285653949323	0.00597481239582964
ENSG00000104960.15	PTOV1	18.7183978296296	0.221776709809275	18.7439160109389	-1.30816812766682	0.000827679922224878
ENSG00000104964.14	AES	136.260256610513	0.212021224755868	132.008445174798	-1.34724132217121	0.0118020523261826
ENSG00000104969.9	SGTA	43.1882748065037	0.284283097050576	42.3347010388461	-1.09249792378405	0.210435836879826
ENSG00000104970.10	KIR3DX1	1.72334359034337	0.662662731025585	2.03014966095669	-0.357414907965469	0.25585744409948
ENSG00000104972.15	LILRB1	36.7151069912802	0.26988705532253	38.8212507555146	-1.13763589029277	0.228885018048482
ENSG00000104973.15	c("MED25", "MIR6800")	13.6776681210478	0.318251936994882	12.828895368846	-0.994457888790069	0.103388828616901
ENSG00000104974.10	LILRA1	0.501120217274966	0.734426128023557	0.657842667741045	-0.268103762048798	0.000861945679666798
ENSG00000104976.11	SNAPC2	15.0551581412667	0.307593162553627	15.046521795545	-1.02404664527199	0.202943201826253
ENSG00000104979.8	C19orf53	143.434179831112	0.16428688059458	146.887451822403	-1.56879423299443	-0.293290631201701
ENSG00000104980.7	TIMM44	17.4447806121633	0.18748741544337	17.7998496943418	-1.45405575546636	-0.131916775639149
ENSG00000104983.8	CCDC61	9.75279144930503	0.303261295226265	9.43788383899239	-1.03636602898158	0.109960181015322
ENSG00000104998.3	IL27RA	33.7596267937093	0.277537343634255	35.1619755530094	-1.11335714549242	0.243698298677173
ENSG00000105011.8	ASF1B	89.1278809685888	0.159253153041931	87.0536761749092	-1.59582392068342	-0.196702020932029
ENSG00000105053.10	VRK3	9.64573854849412	0.145209512480932	9.67939120516191	-1.67600986530684	-0.451023944466283
ENSG00000105058.11	FAM32A	56.628710896064	0.117412227152148	56.3888833927321	-1.86057334777477	-0.509137667131869
ENSG00000105063.18	PPP6R1	82.6136893629444	0.281766890161107	81.6262351879245	-1.10022008253241	0.262754157604841
ENSG00000105072.8	C19orf44	13.0072006402604	0.163688586172763	12.97920331075	-1.57196320482919	-0.34277633976805
ENSG00000105085.10	MED26	11.5700542847505	0.212319010924337	11.563806663776	-1.34602223522061	-0.127170468586675
ENSG00000105122.12	RASAL3	37.9113859065826	0.286758979024141	38.4926235356853	-1.08496594908819	0.244172091564464
ENSG00000105127.8	AKAP8	18.2754770100472	0.124086411407768	18.1818085517899	-1.81255155019743	-0.546200104140408
ENSG00000105135.15	ILVBL	10.3172431653454	0.285088490347653	10.3947499717359	-1.09004063152912	-0.00714041654777087
ENSG00000105136.19	ZNF419	2.18710361162631	0.240022878831079	2.3048974061344	-1.23949471927244	-0.564178451368398
ENSG00000105171.9	POP4	11.1340506395192	0.124198040883291	11.2562053761111	-1.81177050945071	-0.668478160653222
ENSG00000105173.13	CCNE1	20.323471161897	0.20797776836869	20.5448171940518	-1.36396617229389	-0.0887974059132353
ENSG00000105176.17	URI1	27.4581963437585	0.194893899589422	27.377632260112	-1.42040350920565	-0.0411582485090305
ENSG00000105185.11	PDCD5	55.3059581439181	0.198576484213577	56.8624313357661	-1.40414436546743	-0.154169396549249
ENSG00000105186.15	ANKRD27	16.2189257766029	0.178074625794795	16.3274284355891	-1.49879591921375	-0.217065543887405
ENSG00000105193.8	RPS16	718.851896872907	0.195031071530994	725.719023477117	-1.41979238630595	-0.147110324593607
ENSG00000105197.10	TIMM50	17.5143343267508	0.131905108299791	17.3580429181938	-1.7594767703409	-0.447843205119918
ENSG00000105202.7	FBL	234.459237172277	0.181361283124508	237.573101962513	-1.48291084050589	-0.0668431318619302
ENSG00000105204.13	DYRK1B	5.50049810420901	0.328015889451682	5.38885615494558	-0.968210236149543	0.0526432329211588
ENSG00000105220.14	GPI	200.135978699304	0.192587791520572	197.167167397841	-1.43074249406262	-0.117797259255793
ENSG00000105221.16	AKT2	21.6962083859078	0.218765039802067	21.6921027593868	-1.32004416023627	-0.0588369508369959
ENSG00000105223.19	PLD3	21.7938701694944	0.266765560836583	21.6910170525343	-1.14774047622793	0.112988846553574
ENSG00000105227.14	PRX	0.881876196004904	0.352934296459135	0.909472004189829	-0.904612273876678	-0.479683606580885
ENSG00000105229.6	PIAS4	11.3852937436449	0.308986807621285	11.1422466828045	-1.02012012529005	0.0506007798657671
ENSG00000105245.9	NUMBL	2.63607840476968	0.391784721861573	2.70557973645947	-0.813905007742214	0.0171430018342246
ENSG00000105246.5	EBI3	221.308770233424	0.381761012100506	228.042470909353	-0.836416853268655	0.551577587582089
ENSG00000105248.15	CCDC94	28.1975186804939	0.199309509689626	27.2356431618408	-1.40094395847259	-0.0198280746079975
ENSG00000105254.11	TBCB	26.4576093936443	0.16472603460131	26.7467875638999	-1.56647551216272	-0.214677294795311
ENSG00000105255.10	FSD1	0.55759623264153	0.59181946213247	0.605230274731046	-0.45562151411367	-0.322767982259777
ENSG00000105258.8	POLR2I	32.3908828036643	0.242549813578487	32.651184485226	-1.23039810966491	0.0910604818097709
ENSG00000105270.14	CLIP3	2.5295511984498	0.357847283468809	2.55779328140395	-0.892604550606849	-0.109064316884452
ENSG00000105281.12	SLC1A5	80.3227066684135	0.285546433608584	85.9848581334951	-1.08864651935272	0.308702894388714
ENSG00000105287.12	PRKD2	38.0185889299748	0.237089506380529	36.9451167336952	-1.25017533507934	0.144611829114014
ENSG00000105290.11	APLP1	0.535006868939206	0.650344462969119	0.642730774398167	-0.373713105971515	-0.0434353756180476
ENSG00000105298.13	CACTIN	9.93485983022124	0.377687161949584	8.94005702823941	-0.84573555424864	0.247536811350021
ENSG00000105321.12	CCDC9	12.1403424129516	0.287816373516383	12.3759774261791	-1.0817690064448	0.114140730296594
ENSG00000105323.16	HNRNPUL1	125.604406546217	0.155115912974106	128.69890531338	-1.6186872933174	-0.333622849308892
ENSG00000105325.13	FZR1	15.0000797768234	0.280127993654619	14.421373379372	-1.10528697848103	0.187318502457549
ENSG00000105327.16	c("BBC3", "MIR3191")	7.33584631033475	0.525899469692651	7.52118252375001	-0.558194534241773	0.54329206183048
ENSG00000105329.9	TGFB1	126.643216105561	0.311526572740352	129.665139799386	-1.01300980553899	0.293851617619494
ENSG00000105339.10	DENND3	13.5765254506127	0.363704172275468	14.0895539046899	-0.878503433712301	0.27484196279837
ENSG00000105341.18	ATP5SL	19.9231038740353	0.174797412840554	19.9421236420899	-1.51492999920857	-0.241046294908682
ENSG00000105355.8	PLIN3	76.8466071279797	0.220632889210133	75.5641577119568	-1.3126594956882	0.00966321800023739
ENSG00000105364.13	MRPL4	40.7519191576532	0.328837318937978	39.7981861966054	-0.966037802646395	0.366506534782302
ENSG00000105369.9	CD79A	582.714492573868	0.240533126589913	614.804435411394	-1.23765020694222	0.0785973491765612
ENSG00000105371.8	ICAM4	1.42952145315015	0.570094933893953	1.58247760137591	-0.488105636608389	0.103080161144262
ENSG00000105372.6	RPS19	629.700104981936	0.199772379516036	627.192042606182	-1.39892911483246	-0.0733708900754664
ENSG00000105373.18	NOP53	95.1526034850632	0.38870779956193	100.190370639484	-0.820753490012366	0.503888980854412
ENSG00000105374.9	NKG7	6.65871827374639	0.510495849318108	7.46925756658523	-0.584015569350303	0.500510288268173
ENSG00000105376.4	ICAM5	0.781859205338831	0.878494697525002	1.04579591672821	-0.112521711006882	0.3386013961429
ENSG00000105379.9	ETFB	13.3370132696175	0.259112458363939	13.9278153950225	-1.17302341047268	0.0877782182783884
ENSG00000105383.14	CD33	0.496650343539821	0.908915726129163	0.758073431794936	-0.0829527646314576	0.370045991846325
ENSG00000105393.15	BABAM1	57.2326530185967	0.125257643648016	57.7830000513278	-1.80439152504732	-0.508538961585986
ENSG00000105397.13	TYK2	49.6557416136316	0.239883395272456	49.2848951011029	-1.23999962570773	0.108303758021475
ENSG00000105401.7	c("CDC37", "MIR1181")	107.054233715586	0.144571576144281	105.118000802857	-1.67983416839981	-0.347421785717635
ENSG00000105402.7	NAPA	41.6738705551696	0.230006742855564	41.9187967819314	-1.276518864121	0.0353036416934505
ENSG00000105404.10	RABAC1	24.3137901152125	0.426970853583503	25.8714050553388	-0.739203540628568	0.561302899593204
ENSG00000105426.15	PTPRS	1.28725637544307	1.15073408554308	2.35680699646528	0.121949954777273	0.845807330074349
ENSG00000105429.12	MEGF8	5.54206059668698	0.313513422639332	5.8144280341811	-1.00748772144705	0.0186912105997834
ENSG00000105438.8	KDELR1	85.0468742541288	0.161583767631303	86.337394353141	-1.58320453937828	-0.194096995788092
ENSG00000105443.13	CYTH2	7.45183080330857	0.193382286982929	7.60696680816293	-1.42716661601657	-0.230853968649629
ENSG00000105447.12	GRWD1	18.1964816584468	0.234219340120049	18.2295040872503	-1.26075449384217	0.00465435971200656
ENSG00000105483.16	CARD8	13.0069690887586	0.208549817582284	12.9739924524809	-1.36158037138736	-0.130336264336679
ENSG00000105486.13	LIG1	35.8363370702167	0.187097773645661	35.6595666017196	-1.45586276064035	-0.0738901236142018
ENSG00000105497.7	ZNF175	4.16515372902071	0.238415167683661	4.13022380623323	-1.2453322375299	-0.274303225731192
ENSG00000105499.13	PLA2G4C	4.39976375716603	0.542346830325364	4.67142903134587	-0.531445787353353	0.419781050637969
ENSG00000105501.12	SIGLEC5	1.08328247876154	0.919238324736396	1.77907802325193	-0.0731437548132408	0.551512205785574
ENSG00000105514.7	RAB3D	11.7009136043833	0.233735591964365	11.7981542437713	-1.26255030121657	-0.16055675145609
ENSG00000105516.10	DBP	3.59473497269407	0.361006499550427	3.57668871785552	-0.884969957997686	-0.101925417491171
ENSG00000105518.13	TMEM205	41.2145872784838	0.156155665054783	41.6389811256744	-1.61288451140546	-0.232564555073091
ENSG00000105519.14	CAPS	2.73082445046898	0.310992697932629	2.80917277634155	-1.01449961606077	-0.137659527715295
ENSG00000105520.10	PLPPR2	1.19436772943977	0.423636315525007	1.28089042830479	-0.746013635580001	-0.12499855131972
ENSG00000105552.14	BCAT2	21.4536902711015	0.217680437021227	21.8934643495259	-1.32436119865178	-0.0416267143689875
ENSG00000105556.11	MIER2	4.37725094533038	0.290362729479519	4.39257607605057	-1.07411825955386	-0.101053994759491
ENSG00000105559.11	PLEKHA4	2.16142307333531	0.711106534337637	2.52023611609605	-0.29613066124361	0.452164272463295
ENSG00000105568.17	PPP2R1A	78.9755562581022	0.147332533928549	77.2790577292907	-1.66340268356506	-0.302249538130169
ENSG00000105576.15	TNPO2	29.9566173360116	0.138853894506314	29.9674780924909	-1.71488386972615	-0.358980864659521
ENSG00000105583.9	WDR83OS	50.5175532347667	0.171234164422451	49.9432779474651	-1.53281916226309	-0.173660510431665
ENSG00000105607.12	GCDH	18.7875896826872	0.183044337801793	19.2494052338588	-1.47488740162794	-0.223772538348957
ENSG00000105612.8	DNASE2	30.3431196861124	0.268509333226294	31.8735820698707	-1.14208122776326	0.073640914119999
ENSG00000105617.3	LENG1	15.3325181060795	0.245842863164281	14.6614656960777	-1.21868478958075	-0.0441809200819763
ENSG00000105618.13	PRPF31	54.7952855317553	0.188690323801749	53.724786432647	-1.44850074049953	-0.146937492954475
ENSG00000105619.13	TFPT	33.0057276802062	0.203002786839406	32.3612081218696	-1.38499600002906	-0.0653846924333152
ENSG00000105639.18	JAK3	24.8918566238653	0.2394826917251	25.7462877042349	-1.24145173827679	0.0353130020804757
ENSG00000105640.12	RPL18A	112.997695255082	0.221373227838117	113.617461606818	-1.30974980490205	0.0549711208452173
ENSG00000105642.15	KCNN1	1.06838043778635	0.664176901592424	1.1816816561772	-0.355432464296659	0.239412977194475
ENSG00000105643.9	ARRDC2	4.62718449325327	0.231689440960326	4.81620586874739	-1.27018751668555	-0.330517202998505
ENSG00000105647.15	PIK3R2	15.1465845112262	0.245557065422617	15.2379226586866	-1.2196951307625	0.0430343754147131
ENSG00000105649.9	RAB3A	4.65257352678316	0.334900412164561	4.76680979569146	-0.950168635940365	0.128426536658722
ENSG00000105655.18	ISYNA1	11.110881879186	0.573824155813647	12.1758927333453	-0.482442347119882	0.621499764964869
ENSG00000105656.12	ELL	17.4402133070078	0.278375350822009	17.0817184796001	-1.11073844527752	0.135277716325788
ENSG00000105662.15	CRTC1	1.33164586180354	0.398731984809877	1.35226173700745	-0.798637850875943	-0.151427630195154
ENSG00000105668.7	UPK1A	0.626233046111503	0.748016631041932	0.7740324093057	-0.252177492267214	0.204503547217977
ENSG00000105669.13	COPE	104.205397894307	0.298309503705506	100.582653323362	-1.0506658208581	0.324572564306856
ENSG00000105671.11	DDX49	30.2952612156655	0.238772034618611	29.8218828889264	-1.24403307972543	0.0709799615211086
ENSG00000105672.14	ETV2	0.498906063795066	0.558511396388888	0.537189064779139	-0.50593592141434	-0.493714016246162
ENSG00000105675.8	ATP4A	0.479595856536947	0.731985892187735	0.61233213892107	-0.270994578331471	-0.0872235983135557
ENSG00000105676.13	ARMC6	19.7909300701986	0.219765043394497	19.4980714236476	-1.31608277367238	-0.00690072211718529
ENSG00000105677.11	TMEM147	34.0103728575726	0.18070520927603	34.7193394882453	-1.48605865528516	-0.129374543109781
ENSG00000105679.8	GAPDHS	2.54333589039435	0.318724582183466	2.58077717038256	-0.993168879046116	-0.268398502490927
ENSG00000105698.15	USF2	51.7243088418874	0.176234974302263	52.3794080460562	-1.50781580093741	-0.098187858913994
ENSG00000105699.16	LSR	22.5233513101714	0.38543845131382	24.1475608380413	-0.828089924662477	0.420664884242669
ENSG00000105700.10	KXD1	45.9324704111823	0.119217890584254	45.8231715848889	-1.84731713350366	-0.494588813958104
ENSG00000105701.15	FKBP8	146.827563978333	0.332126147755116	146.929872692884	-0.957393863505209	0.316603780883308
ENSG00000105705.15	SUGP1	11.9937994074309	0.118338819123622	11.8375725437012	-1.85374553752808	-0.74300692434787
ENSG00000105708.8	ZNF14	5.35396958515727	0.289182608458004	5.2928319231695	-1.07765565842471	-0.0117623653912349
ENSG00000105717.13	PBX4	2.25349294431826	0.581343217393458	2.55685149919681	-0.471134780277377	0.310771125070485
ENSG00000105722.9	ERF	22.8675511545106	0.424438983960057	20.953571197004	-0.744369467537658	0.569199549123602
ENSG00000105723.11	GSK3A	31.5754238366137	0.11439015616268	32.0481957973251	-1.88322269423583	-0.666954958367687
ENSG00000105726.16	ATP13A1	20.5735326806822	0.258799923290486	20.7165254239409	-1.17407171346049	0.132007993660107
ENSG00000105732.12	ZNF574	8.97433432509366	0.250869452861417	8.68135747083745	-1.20110443473536	-0.170590448614089
ENSG00000105738.10	SIPA1L3	19.0647583223395	0.347568737249435	19.5543785951271	-0.917918587868243	0.390938229820898
ENSG00000105750.14	ZNF85	2.92569324668693	0.396050733728328	3.02131826397806	-0.804498355588514	0.0341564045789625
ENSG00000105755.7	ETHE1	33.381960611071	0.298132109836661	36.1260030760689	-1.05118249292715	0.291014443843151
ENSG00000105771.13	SMG9	11.6203625918569	0.157774770890571	11.6686066523261	-1.60392488360928	-0.402981312688332
ENSG00000105778.17	AVL9	9.96061823427801	0.189600858673966	9.66888471750616	-1.44431940027733	-0.218945084042576
ENSG00000105793.15	c("GTPBP10", "LOC101927446")	4.9050626581554	0.239079287108915	4.93174902253506	-1.24291609564765	-0.32725026609451
ENSG00000105808.17	c("RASA4", "LOC102724229")	6.71327475507501	0.355666301576344	6.74534803138296	-0.897914562193724	0.116677883348288
ENSG00000105810.9	CDK6	30.1013433775076	0.35642710687385	31.3870594708507	-0.896058549124032	0.413870787605717
ENSG00000105819.13	PMPCB	43.7892093912178	0.156254362315505	43.7623227650481	-1.61233569832801	-0.164935053334748
ENSG00000105821.14	DNAJC2	10.3390174303218	0.30651085138612	10.4448624611839	-1.02710829114144	0.029967949768434
ENSG00000105825.11	TFPI2	1.21840805415167	0.987552396944823	1.98633200931714	-0.0108797051238845	0.60466477556432
ENSG00000105829.11	BET1	7.87993008343214	0.213940180610168	8.1203037473012	-1.33941528379299	-0.187753622065744
ENSG00000105835.11	NAMPT	38.6975361294959	0.341707309292335	41.8744294496362	-0.9326914626461	0.393620180191726
ENSG00000105849.5	TWISTNB	18.9136650716241	0.259194184859191	18.4934951656749	-1.17274949257738	0.0727648481524448
ENSG00000105851.10	PIK3CG	6.78630862721857	0.44801969354145	7.20660600440768	-0.697405790716208	0.263089514287066
ENSG00000105854.12	PON2	3.75942266470702	0.628024468421359	4.34107569770809	-0.404046870826992	0.433293157784778
ENSG00000105855.9	ITGB8	2.07013909725032	0.665590874507021	2.51636441656931	-0.353585282023648	0.393399843954229
ENSG00000105856.13	HBP1	8.77115564367867	0.26544423203198	9.23919739398298	-1.15205341443656	-0.111232995860644
ENSG00000105865.10	DUS4L	3.33728730591428	0.211252777908118	3.39791799041294	-1.35039514300757	-0.532532711435305
ENSG00000105866.13	SP4	8.83293740682559	0.43087410786587	9.93823558400943	-0.731299205598307	0.515614773685188
ENSG00000105875.13	WDR91	35.0549965980773	0.277094433180278	36.6679872436291	-1.11474439818921	0.223487770993344
ENSG00000105877.17	DNAH11	2.10458111863108	0.238831757641353	2.20986828600283	-1.24381585046742	-0.46511935316983
ENSG00000105879.11	CBLL1	15.2705760437654	0.173240151622674	15.2187653402921	-1.52270288968049	-0.231134575800954
ENSG00000105887.10	MTPN	167.479704632634	0.24316783013923	170.124837216625	-1.22818776107767	0.108843407200863
ENSG00000105926.15	MPP6	8.12312965887723	0.266196450123418	8.27494991214328	-1.14959548075868	-0.117075086495396
ENSG00000105928.13	DFNA5	29.441713566035	0.401595420419398	31.567796381646	-0.792422496596217	0.521344227223115
ENSG00000105939.12	ZC3HAV1	25.9475146058959	0.24920199350981	25.9504082486778	-1.20689697565618	0.0639787404035936
ENSG00000105948.13	TTC26	2.23338850218486	0.33456287725208	2.31691636522549	-0.951044499126167	-0.235713292125613
ENSG00000105953.14	OGDH	66.9698425919596	0.187496475978235	68.0835008379917	-1.45401378096681	-0.109943198894665
ENSG00000105963.13	ADAP1	19.7636651044865	0.410584336718351	20.8472353323115	-0.773195244887211	0.537761745789999
ENSG00000105968.18	H2AFV	56.5657058986567	0.146354047261783	55.9350277406875	-1.66919052624644	-0.298372152047134
ENSG00000105974.11	CAV1	2.33740999550099	0.783220896469033	2.95532056724903	-0.212231467996847	0.60223271978819
ENSG00000105982.16	RNF32	1.34660323771287	0.221305868769716	1.36235632892077	-1.31001413788875	-0.641286684274498
ENSG00000105983.19	LMBR1	8.08201917316325	0.191630795001968	8.10167860791726	-1.43506939735461	-0.275798763463428
ENSG00000105988.6	NA	50.7260083066364	0.156804990292419	50.8576341395287	-1.60928024016574	-0.197363533393264
ENSG00000105989.8	WNT2	0.354105946243808	1.21871802156914	0.584348801989303	0.171806466458082	0.436114343196062
ENSG00000105991.7	HOXA1	0.37359375536568	1.3043028089272	0.58839850455932	0.230756859140565	0.454103019471699
ENSG00000105993.14	DNAJB6	9.35792989872064	0.172416099651639	9.49288925600025	-1.52684436723824	-0.353369205382104
ENSG00000106003.12	LFNG	1.01529540450305	0.752136349162398	1.31456496287703	-0.247406844558383	0.330125819408443
ENSG00000106009.15	BRAT1	10.7052957953651	0.390646079715854	10.2294103658287	-0.81643305929048	0.403518457050913
ENSG00000106012.17	IQCE	1.56905541173683	0.324965161991696	1.59110634914212	-0.976326390446831	-0.353484976801254
ENSG00000106025.8	TSPAN12	10.1756779249072	0.708826881759328	12.2715314425884	-0.298919640993812	0.996466314114957
ENSG00000106028.10	SSBP1	36.4471760414847	0.159908415819233	37.0974945324911	-1.59225735834025	-0.208302829334389
ENSG00000106049.8	HIBADH	24.2490971227756	0.220971372465626	24.633339798199	-1.31132797376577	-0.0139660571010245
ENSG00000106052.13	TAX1BP1	23.3313557366353	0.340352062591974	23.4387970727691	-0.936143226304466	0.36682398006448
ENSG00000106077.18	ABHD11	7.87068000652662	0.218470134885363	7.94128202678669	-1.32121584636627	-0.187666954598234
ENSG00000106080.10	FKBP14	4.09683600242213	0.391938546225032	4.475331866333	-0.813564045181521	0.219198556926249
ENSG00000106086.18	PLEKHA8	5.41764652534311	0.286358191033983	5.51911816336004	-1.08618077949291	-0.0971645868197738
ENSG00000106089.11	STX1A	1.01923882077716	0.405932260263632	1.14029987243185	-0.783092866088043	-0.254936012130014
ENSG00000106100.10	NOD1	4.66969956574733	0.241008267097517	4.69748139283741	-1.2359361198855	-0.287232752373791
ENSG00000106105.13	GARS	114.394563548103	0.188631067150584	114.479178320134	-1.44877355659155	-0.136506783302309
ENSG00000106125.14	MINDY4	1.33290176832534	0.417325107940707	1.39178826587865	-0.759050971232834	-0.271577110099916
ENSG00000106133.17	c("NSUN5P1", "NSUN5P2")	18.1917113146736	0.210133035416825	18.7944417688606	-1.3550113319191	-0.0305881102018795
ENSG00000106144.19	CASP2	17.5843514278135	0.171422034061355	17.9594152213525	-1.53186671189412	-0.261231736281016
ENSG00000106153.12	CHCHD2	367.010670624061	0.20138315869452	374.253750444474	-1.39195370303512	-0.0295674748973869
ENSG00000106211.8	HSPB1	106.006281886189	0.485422816636846	116.028455243896	-0.627759628210099	0.723460735479723
ENSG00000106244.12	PDAP1	102.225803543863	0.175982586723076	102.409146892454	-1.50906060601054	-0.019939213808932
ENSG00000106245.9	BUD31	50.8094268881468	0.153277675229693	51.0912091389494	-1.62904219036421	-0.212394553628211
ENSG00000106246.17	PTCD1	17.059501918008	0.157260226639284	17.0793142955844	-1.60676220555114	-0.361275512628076
ENSG00000106261.16	ZKSCAN1	18.2568733133568	0.250368654166102	17.4963209673964	-1.20284009033889	-0.00361988855903084
ENSG00000106263.17	EIF3B	62.2406100845402	0.119670927673457	62.7060617776851	-1.84402268472629	-0.439549084643643
ENSG00000106266.9	c("SNX8", "MIR6836")	41.2616797996767	0.243538431354518	41.6924596077541	-1.22686499121316	0.146427696836274
ENSG00000106268.15	NUDT1	22.7377737034442	0.244176583828926	22.8649161273573	-1.22459197317777	-0.019664148770532
ENSG00000106290.14	TAF6	26.9043150745255	0.188495393544654	27.1226561479732	-1.44939851725678	-0.0613847515312587
ENSG00000106299.7	WASL	5.18554346796767	0.21656525656356	5.08810592951769	-1.32882243146031	-0.372892513002382
ENSG00000106305.9	AIMP2	40.1510030419779	0.1576095692703	38.9951183624134	-1.60483483568376	-0.280891630022431
ENSG00000106327.12	TFR2	0.960149045075087	0.57159495806336	1.00970655709892	-0.485823221395858	0.0682317394006809
ENSG00000106328.9	FSCN3	11.193271262886	0.197160970957504	11.5299296719156	-1.410358103489	-0.189810495247275
ENSG00000106330.11	MOSPD3	7.28006484703721	0.329234631961737	7.44090450847159	-0.964988975845393	0.09871286263332
ENSG00000106333.12	PCOLCE	0.477029721441178	0.638984266287831	0.583101360596199	-0.389019670689457	-0.1193081025712
ENSG00000106344.8	RBM28	6.04411280573891	0.14912704015158	5.98626963153505	-1.65288720371931	-0.529487344461664
ENSG00000106346.11	USP42	6.57913995182184	0.220789937200256	6.41374028005764	-1.31204144809934	-0.251909152248208
ENSG00000106348.16	IMPDH1	25.3907651267705	0.222838728334466	25.2823721096349	-1.30401865715558	0.0169086802171827
ENSG00000106351.12	AGFG2	15.2852328068923	0.243694692588669	15.9409310371516	-1.22630785836879	0.0326503374753426
ENSG00000106355.9	LSM5	21.5226069735056	0.202084408358425	21.8693322216017	-1.38893438558802	-0.114394476718948
ENSG00000106366.8	SERPINE1	0.833283731489177	0.617464154805865	0.813412753042227	-0.41877649823171	-0.0179393449940801
ENSG00000106367.13	AP1S1	61.9129825180036	0.19904350419055	64.2861557437824	-1.40210398220581	-0.0188167573409548
ENSG00000106392.10	C1GALT1	9.46470321509596	0.283909894046373	9.72083236843862	-1.09363894474843	0.106722828614335
ENSG00000106397.11	PLOD3	11.2850959157651	0.179609198170578	11.5027400294232	-1.49134285190274	-0.315633032923596
ENSG00000106399.11	RPA3	31.3564069982157	0.209682198583342	31.4911786604501	-1.35687687664859	-0.0648788567324634
ENSG00000106400.11	ZNHIT1	14.9698461660553	0.220786865064522	15.0890893873789	-1.3120535339842	-0.00348720733756469
ENSG00000106404.13	CLDN15	6.06324735813443	0.269981948624541	6.27671575541418	-1.13733054482892	-0.0707583657328819
ENSG00000106415.12	GLCCI1	33.9450460366453	0.280538724253395	34.9521250074946	-1.10401436458183	0.233176291147562
ENSG00000106443.15	PHF14	7.79331221985853	0.262906095561305	7.58754194830135	-1.16039868904289	0.0170155292742671
ENSG00000106459.14	NRF1	11.2228134853529	0.130941886363662	11.2391190993336	-1.76584281374681	-0.620399482917643
ENSG00000106460.18	TMEM106B	3.16187335299741	0.311808750736133	3.22575664150992	-1.01222340149457	-0.206303389642657
ENSG00000106462.10	EZH2	38.76916179478	0.16132443421778	38.6591988655959	-1.58459969867167	-0.229391257731159
ENSG00000106477.18	CEP41	2.72013242640192	0.185347307213835	2.7491207209019	-1.46402743832109	-0.580892701559625
ENSG00000106479.10	ZNF862	3.41352472769066	0.253584406090378	3.62838341320205	-1.1917549129144	-0.351908895520025
ENSG00000106484.14	MEST	1.30037092816969	2.02423803901699	2.77389930407727	0.612523163522203	1.40968569698837
ENSG00000106526.10	ACTR3C	1.0626878368433	0.330286217516609	1.11567325444451	-0.962219097130459	-0.538523892609651
ENSG00000106538.9	RARRES2	0.664033863828521	0.923650610694413	0.987993654903839	-0.0689845565701138	0.43410256776964
ENSG00000106546.12	AHR	20.7443555304365	0.415252785852054	22.8070910232249	-0.763374890535239	0.432178478396183
ENSG00000106554.11	CHCHD3	80.4732128294025	0.13205526296409	80.6075663192315	-1.75848857125845	-0.348314671496611
ENSG00000106560.10	GIMAP2	28.0440750701391	0.30078565989102	28.5410363397582	-1.04348574559334	0.342591765289345
ENSG00000106565.17	TMEM176B	0.0585438929424871	3.59405452406744	0.570841635141165	1.1111693226867	1.25989778867379
ENSG00000106588.10	PSMA2	76.8007341909014	0.214453701770319	74.4785612848096	-1.33733290566215	0.0219675023413928
ENSG00000106591.3	MRPL32	28.0952342590168	0.169745315490376	28.2307868939032	-1.5404044044602	-0.234634453304965
ENSG00000106603.17	COA1	8.32464625496172	0.168998593226361	8.45471627392703	-1.54423382102794	-0.427215483282129
ENSG00000106605.10	BLVRA	48.9038774397938	0.257636051957836	49.1118030755743	-1.1779867292796	0.179732666447827
ENSG00000106608.16	URGCP	7.93402764436672	0.153362235973484	7.86261247695042	-1.62856313641196	-0.469171799675029
ENSG00000106609.16	TMEM248	37.5625581288484	0.104598522703213	37.5977216593668	-1.96094889836337	-0.562328174898341
ENSG00000106610.14	STAG3L4	5.59038991128663	0.263878446498627	5.86997765186491	-1.1571921627125	-0.0846642022508373
ENSG00000106615.9	RHEB	12.5930229085612	0.158452875876733	12.5143713540216	-1.60019974815012	-0.284633981840255
ENSG00000106617.13	PRKAG2	2.23886863731679	0.268458271395806	2.46538261034915	-1.14224642112757	-0.278478978750443
ENSG00000106624.9	c("AEBP1", "MIR4649")	0.578774280392953	1.02484061880083	0.99878599990988	0.0213126600374108	0.518142338146473
ENSG00000106628.10	POLD2	66.9453577634065	0.179516205553515	66.2233019469701	-1.491792680079	-0.0929112942737913
ENSG00000106635.7	BCL7B	28.6104692614473	0.154765693647909	28.6547269864977	-1.62065060294702	-0.253797238542369
ENSG00000106636.7	YKT6	50.8978449594075	0.150545563026029	49.8395870658962	-1.64466407952806	-0.299227652508229
ENSG00000106638.15	TBL2	15.426122400446	0.153739309724147	15.7238225312078	-1.62643014641209	-0.42365523067048
ENSG00000106665.15	CLIP2	37.2575004154582	0.285281318253006	36.6108361428811	-1.08945333467589	0.245940190141221
ENSG00000106682.14	EIF4H	254.930141003843	0.145847853770927	253.783159309258	-1.67219991474101	-0.255022021137438
ENSG00000106683.14	LIMK1	34.1936045710105	0.218362489987762	33.5045458634983	-1.32164392415458	-0.0858108644067468
ENSG00000106688.11	SLC1A1	22.5022989696632	0.225602009045332	22.6676527209457	-1.29331407432937	0.00204209733979677
ENSG00000106689.10	LHX2	0.915283276261732	2.57569047767841	1.99701059751888	0.821787344772391	1.51142876525488
ENSG00000106692.13	FKTN	5.64990986998314	0.290591014034625	5.59027572808869	-1.07343563909537	-0.0782971573469396
ENSG00000106701.11	FSD1L	7.63611982022046	0.416406667203153	8.49460694161734	-0.76096465099179	0.40021985498082
ENSG00000106723.16	SPIN1	10.9500866125292	0.249523370238086	11.4400424452444	-1.20577754464932	-0.159364953341645
ENSG00000106733.20	NMRK1	5.81758854731401	0.306284257138769	6.02371345265502	-1.02775065028806	0.094114950511109
ENSG00000106771.12	TMEM245	16.9216168324467	0.278525728582844	16.9455081644127	-1.11026936209033	0.144110040470869
ENSG00000106780.8	MEGF9	4.13387672706207	0.427676435617581	4.19722966852244	-0.737769356223273	0.241483950598638
ENSG00000106785.14	TRIM14	39.1353293916722	0.241881777011851	39.7232744054945	-1.23279369892162	0.0916523545963517
ENSG00000106789.12	CORO2A	0.665034906990177	1.14828000781974	0.963688029213316	0.120095607174467	0.586623912383494
ENSG00000106799.12	TGFBR1	8.79410070713216	0.310331472436947	9.21884690153225	-1.01634835593715	0.00147254848758971
ENSG00000106803.9	SEC61B	187.845228497262	0.234866983431444	192.33190499492	-1.25835606028335	0.0699821293292107
ENSG00000106804.7	C5	1.0591840264117	0.383617868881572	1.04002784890362	-0.832202343274263	-0.350781220282123
ENSG00000106829.18	TLE4	4.98385611764472	0.320495678859321	4.89713526308039	-0.98835564311843	0.0495244840749575
ENSG00000106853.17	PTGR1	7.80016445443518	0.663887749129407	8.69577532296225	-0.35581069082662	0.682035840597903
ENSG00000106868.16	SUSD1	6.71177187839113	0.341683327529905	7.08255358439713	-0.932752424248632	0.199776902909304
ENSG00000106948.16	AKNA	39.1367180421178	0.228523909356791	40.4619271364567	-1.28213671015104	0.0607895649516543
ENSG00000106991.13	ENG	9.23305041758702	0.373483289864333	9.17649488732869	-0.855457648645256	0.112530975118585
ENSG00000106992.17	AK1	2.66794006687148	0.446436509322504	2.90773433835475	-0.700480592527404	0.0961861095966149
ENSG00000106993.11	CDC37L1	6.19244322042069	0.231665324628956	6.27291070785263	-1.27027793198221	-0.208903276735748
ENSG00000107014.8	RLN2	3.30344876153746	0.269385558047388	3.52116014801436	-1.13925138165405	-0.292362417147698
ENSG00000107018.7	RLN1	1.08075129073084	0.328355398302056	1.15546057256877	-0.967311678664317	-0.427385987660677
ENSG00000107020.9	PLGRKT	28.3782784132717	0.22084231853586	29.524348452028	-1.3118354040451	0.0405971231277913
ENSG00000107021.15	TBC1D13	18.465852446952	0.173333600583409	18.5540730336614	-1.52223448295653	-0.320464148271149
ENSG00000107036.11	RIC1	24.0011791308917	0.266331461222974	24.2803157256541	-1.14915505631865	0.145083309252479
ENSG00000107077.17	KDM4C	11.0828032094602	0.184360750702578	11.0335084750197	-1.46866306426141	-0.351838504907913
ENSG00000107099.15	DOCK8	36.2620615912045	0.259711737364571	37.0606407959763	-1.17101684500419	0.213711443657927
ENSG00000107140.15	TESK1	14.2631301678244	0.247694021498648	14.5822003091654	-1.21216895139418	0.0467661516927873
ENSG00000107159.12	CA9	0.195271660358923	1.95868688776399	0.699293195004264	0.583930031984641	1.0729323524468
ENSG00000107164.15	FUBP3	19.5681909945747	0.142946274376169	19.3938941379109	-1.68965431844278	-0.386450127107616
ENSG00000107175.11	CREB3	38.396631033735	0.170684552289385	38.502897439368	-1.53561156537521	-0.2044681093158
ENSG00000107185.9	RGP1	12.2652211263834	0.198130189546314	12.2641289693759	-1.40609868996847	-0.111286702310875
ENSG00000107201.9	DDX58	11.745139068303	0.398630757474741	12.4703246113419	-0.798858390266472	0.511571806106545
ENSG00000107223.12	EDF1	318.42250602688	0.137541549064798	321.67376716925	-1.72313217743011	-0.420087497541908
ENSG00000107242.17	PIP5K1B	11.0999931539505	0.377330073718493	12.0351987224188	-0.846557159120966	0.383272750368793
ENSG00000107249.21	GLIS3	0.601839995016905	1.14553608554152	0.928508490020524	0.11801754890979	0.569188151787662
ENSG00000107262.17	BAG1	15.9870850821651	0.179908382087956	16.0598853762851	-1.48989720405106	-0.188477761033854
ENSG00000107263.18	RAPGEF1	71.9437625584406	0.211581787054428	72.3630913372421	-1.3490434381337	0.0408553650222749
ENSG00000107281.9	NPDC1	0.467698909341912	0.935594725504168	0.717787013966298	-0.0578244704570468	0.233508065961049
ENSG00000107290.13	SETX	30.7463742784539	0.319206517625272	31.0519267230025	-0.99185649943088	0.325587078138011
ENSG00000107331.16	ABCA2	0.612180727208311	0.576395574954924	0.669886260864839	-0.478558723932736	-0.0739442154386158
ENSG00000107338.9	SHB	2.11861288663631	0.711625221643331	2.22243947436323	-0.295497335829373	0.456215935337583
ENSG00000107341.4	UBE2R2	61.379008954533	0.190950264524304	61.8886804743761	-1.4381594713201	-0.00841966065078004
ENSG00000107362.13	ABHD17B	16.5729171549942	0.237599145349419	16.8198104235859	-1.24831025171417	-0.0310844484865256
ENSG00000107371.12	EXOSC3	22.3835614140151	0.159652327078861	22.498424323375	-1.59364949367729	-0.293133187431837
ENSG00000107372.12	ZFAND5	26.3674365681592	0.206202184554199	27.2241415843057	-1.37141347602151	0.00999019602276685
ENSG00000107404.18	c("DVL1", "MIR6808")	11.3249452581713	0.463906948687625	10.6037257419675	-0.667138244597786	0.493910208100993
ENSG00000107438.8	PDLIM1	372.55323304453	0.245524590096883	375.663849730821	-1.2198100106781	0.13784658421458
ENSG00000107443.15	CCNJ	3.37060551398078	0.2777186235791	3.45692067489027	-1.11278999169546	-0.267370148091512
ENSG00000107485.15	GATA3	4.8727613073262	0.563481230446373	5.36656775046861	-0.498241091442777	0.535603218383146
ENSG00000107521.18	HPS1	28.0304005685716	0.152733438074474	28.3375901307402	-1.63213174407368	-0.295727285501771
ENSG00000107537.13	PHYH	6.99550576379823	0.475470089725261	7.85821176236198	-0.645753595837311	0.524794761355528
ENSG00000107551.20	RASSF4	9.84294108379244	0.421735045623812	10.8117656971199	-0.749920616378465	0.221200868636139
ENSG00000107554.16	DNMBP	10.2938304286854	0.700846469983239	12.7573730926903	-0.308754219535538	0.863542298039239
ENSG00000107560.10	RAB11FIP2	3.87887748226736	0.341634706635887	3.83513072792635	-0.93287603161713	-0.0556069207694225
ENSG00000107562.16	CXCL12	0.41162091365606	1.8040532168292	0.813122388252703	0.512498688844639	0.913829801343904
ENSG00000107566.13	ERLIN1	9.42455572276705	0.183006467478106	9.48422539162347	-1.47506712392252	-0.306551950138085
ENSG00000107581.12	EIF3A	136.324320541328	0.252088910671146	126.988903052952	-1.1968925168205	0.0972312937217821
ENSG00000107614.21	TRDMT1	1.03522532615058	0.347672469915385	1.02876198895363	-0.917659394228482	-0.336383381035648
ENSG00000107625.12	DDX50	48.3733992178092	0.205315084797923	47.8875723464549	-1.37515828241977	-0.0322114998397085
ENSG00000107643.15	MAPK8	6.72568370570393	0.295921933439166	6.99022170469001	-1.0576456883433	0.00539191870409916
ENSG00000107651.12	SEC23IP	21.1440840328498	0.193062704542957	21.0881269757013	-1.42860322846985	-0.118586225031674
ENSG00000107669.17	ATE1	12.4354478253308	0.260281330850339	12.675184826871	-1.1691139626632	0.0621654740490052
ENSG00000107672.14	NSMCE4A	19.6169907863062	0.162010502318977	19.9821624280521	-1.58091366287351	-0.285482442335788
ENSG00000107719.8	PALD1	11.1875138701584	0.64649974154332	11.6863062592671	-0.378863288810275	0.806673132960648
ENSG00000107738.19	VSIR	7.07174886614172	0.343477835946541	6.96369263533424	-0.928202564001719	0.119598145876867
ENSG00000107742.12	SPOCK2	0.416728597420948	1.13403780063645	0.630866486559831	0.10925506208417	0.389047136926953
ENSG00000107745.17	MICU1	26.8864707494319	0.184990776855572	27.6018051377845	-1.4656998476327	-0.110188473407989
ENSG00000107758.15	PPP3CB	31.8069641180584	0.140281073315545	32.1678037381193	-1.70600183982636	-0.43739939359749
ENSG00000107771.15	CCSER2	5.21376503142438	0.33582859138399	5.16122364960601	-0.947764664330982	-0.0176161856812893
ENSG00000107779.12	BMPR1A	3.56990059626109	0.315633490362222	3.48968489185156	-1.00163384420882	-0.140736723685142
ENSG00000107789.15	MINPP1	12.2687260741485	0.264110766715701	12.679624574922	-1.15642778804502	0.0787867301832108
ENSG00000107796.13	ACTA2	17.818236008643	0.348081309163399	18.5819342597802	-0.916638592587591	0.29781536116919
ENSG00000107798.17	LIPA	34.4735458694801	0.224868266468273	34.0517319284352	-1.29614365622624	0.011604267302197
ENSG00000107815.7	TWNK	16.5566397335651	0.154129812727018	16.5681809731345	-1.62422669854549	-0.314867971867601
ENSG00000107816.17	LZTS2	5.25430168068989	0.437437556225823	5.56284485176553	-0.718167866641353	0.210362915762039
ENSG00000107819.13	SFXN3	2.91230748586742	0.501195126577042	3.0803170870953	-0.599986321129872	0.211275006601838
ENSG00000107821.14	KAZALD1	0.696143042067042	0.517157707957272	0.716025788014152	-0.572753996012444	-0.285941298598442
ENSG00000107829.13	FBXW4	15.4281579622903	0.127584863146157	15.2647585125257	-1.78840169577591	-0.522698399738789
ENSG00000107833.10	NPM3	85.4685856388802	0.181860383294845	86.764727387763	-1.48052379582925	-0.0831691354004271
ENSG00000107854.5	TNKS2	18.7663440205665	0.282102733180355	19.1895568535649	-1.09918541223804	0.157021181655208
ENSG00000107862.4	GBF1	43.5775193791274	0.210181028047063	43.0115136553421	-1.35481297610485	-0.000105463649281212
ENSG00000107863.17	ARHGAP21	8.10252819063543	0.36239039774131	8.23040089633051	-0.881646636688084	0.208221239915255
ENSG00000107864.14	CPEB3	1.29173603167397	0.385553595430261	1.37241781426442	-0.827830485126221	-0.194033105972649
ENSG00000107872.12	FBXL15	6.63468379478445	0.661547229893216	6.19344550772734	-0.358878289499322	0.669369572942557
ENSG00000107874.10	CUEDC2	92.0567291712149	0.150670151447471	91.3435972655129	-1.64394555038861	-0.311343266989698
ENSG00000107882.11	SUFU	4.94258170128746	0.198621710169825	4.9625400566838	-1.40394656614608	-0.570108879603784
ENSG00000107890.16	ANKRD26	5.08110950094622	0.426301471739939	4.96669306660486	-0.740566336031417	0.107173952837237
ENSG00000107897.18	ACBD5	15.3354353323552	0.245792375029799	15.5714324775435	-1.218863187845	0.0549319761900202
ENSG00000107902.13	LHPP	4.21601229067366	0.386797901852224	4.50216918556827	-0.825031780742047	0.164669762999223
ENSG00000107929.14	LARP4B	21.2744349873947	0.164406796480797	21.179196296679	-1.56816046589005	-0.246034524269311
ENSG00000107937.18	GTPBP4	35.8466201655441	0.174716775781547	35.7577644163449	-1.51533078671906	-0.118747330476846
ENSG00000107938.17	EDRF1	20.1290180657018	0.2951083007946	20.1536535011339	-1.06003714902049	0.194591217414553
ENSG00000107949.16	BCCIP	30.4579000632983	0.213481406419166	30.306513729781	-1.34127988943906	0.000564373538507246
ENSG00000107951.13	c("MTPAP", "MIR7162")	6.23044758480825	0.200278640749367	6.14101654045954	-1.3967307294639	-0.291867807385597
ENSG00000107957.16	SH3PXD2A	11.3617991251029	0.259235433660826	11.2877847416935	-1.17261127418605	-0.0222165107508758
ENSG00000107959.15	PITRM1	23.5153278816559	0.16523655566963	23.6724235778517	-1.56378773280441	-0.219905168630214
ENSG00000107960.10	STN1	28.3807272897457	0.15675532363798	28.5797118150491	-1.6095554019535	-0.228224129824557
ENSG00000107968.9	MAP3K8	23.676161634197	0.283487242912038	24.8730088914988	-1.09493295966253	0.0893100162353588
ENSG00000108010.11	GLRX3	30.1134737162388	0.16433693957936	30.2971687280567	-1.56852961016805	-0.220652563921439
ENSG00000108021.19	FAM208B	12.1813899171994	0.322051511962568	11.5446843710241	-0.984149315168236	0.23576235247057
ENSG00000108039.17	XPNPEP1	25.7710531070816	0.191054282340054	26.5368675941906	-1.43768644695547	-0.165301017327
ENSG00000108055.9	SMC3	48.5273249856704	0.332900396844373	46.4827249442506	-0.955371374257296	0.41123230440401
ENSG00000108061.11	SHOC2	46.3295365893615	0.244743509483584	45.3921924693952	-1.22257763343446	0.0797047159171693
ENSG00000108064.10	TFAM	33.8920106120631	0.227456106542582	34.3219908468563	-1.28620479823832	0.120398652786368
ENSG00000108091.10	CCDC6	25.8536342041676	0.243703119254588	25.9387054705228	-1.22627782413867	0.0508359391130988
ENSG00000108094.14	CUL2	20.3418503008473	0.248002812407345	20.0837613385792	-1.21108678829865	0.0829459838917637
ENSG00000108100.17	CCNY	25.3051048847187	0.176414409145822	25.4834603411123	-1.50693189105068	-0.203912317071864
ENSG00000108106.13	UBE2S	45.964253140487	0.500528078280585	44.8047949805639	-0.601143109495075	0.802198408823952
ENSG00000108107.13	c("RPL28", "MIR6805")	282.15898361137	0.240752045960068	271.830696832808	-1.23686002692904	0.114995271718359
ENSG00000108175.16	ZMIZ1	32.9083080806681	0.345726224568425	32.7647873362656	-0.922535352842342	0.365658891675445
ENSG00000108176.14	DNAJC12	0.344635076058012	1.31308081729529	0.679780237704952	0.23658291360355	0.63105939301321
ENSG00000108179.13	PPIF	88.1719412905854	0.183064460050394	89.6581846151252	-1.47479192201542	-0.122788546585955
ENSG00000108187.15	PBLD	1.04857047456274	0.261143360539477	1.05647276156725	-1.16624202288372	-0.697391673924448
ENSG00000108219.14	TSPAN14	5.44655586798546	0.245815558483361	5.57236621437116	-1.21878126527805	-0.288849119682321
ENSG00000108239.8	TBC1D12	2.52866595967363	0.354962118523418	2.66034710854982	-0.899635984560664	-0.0727489111820688
ENSG00000108256.8	NUFIP2	23.0201409509803	0.269714421042466	22.7701076075693	-1.13819166429311	0.124921832691538
ENSG00000108262.15	GIT1	18.7059134970348	0.219092396283984	18.4726391919508	-1.31874538918904	-0.0531967222271528
ENSG00000108298.9	RPL19	1351.84456046255	0.13133124542798	1358.54373106258	-1.76326387451378	-0.369470871599662
ENSG00000108306.11	FBXL20	3.5013189057262	0.232854015985059	3.4850270790403	-1.26583253495908	-0.393008008506125
ENSG00000108312.14	UBTF	45.4868790856541	0.153105265250704	45.3559705780261	-1.63001974753872	-0.332575867660132
ENSG00000108344.14	PSMD3	68.3262778387413	0.119450237086901	68.5464186228272	-1.84562596783607	-0.508419157257479
ENSG00000108349.15	c("CASC3", "MIR6866")	33.9634664915712	0.155329276118856	32.997073712057	-1.61749336338385	-0.290466993343274
ENSG00000108352.11	RAPGEFL1	1.62276840494739	0.364688070548006	1.823993146842	-0.876156885656008	-0.165475534981321
ENSG00000108370.16	RGS9	1.25270947189072	0.467256545438804	1.31438891412695	-0.660889212415998	-0.0885425675085353
ENSG00000108375.12	RNF43	3.66772826179026	0.25964068099781	3.73592499065703	-1.17125452090279	-0.265466067235345
ENSG00000108384.14	RAD51C	9.44842027927559	0.207799337765822	9.57617692125186	-1.36471168165304	-0.138153719865689
ENSG00000108389.9	MTMR4	42.6232681333663	0.208277440714823	42.3734655689521	-1.36271553503147	-0.0575235064483586
ENSG00000108395.13	TRIM37	9.99027786168864	0.239493093127251	10.0671083138136	-1.24141401385145	0.0364451612420489
ENSG00000108405.3	P2RX1	4.25688274348642	0.687241094946765	4.73525618474509	-0.325781757797761	0.736440695437145
ENSG00000108406.9	DHX40	10.1400844612479	0.215801429971244	9.96960749390575	-1.33189136373103	-0.111465986388483
ENSG00000108423.14	TUBD1	3.98784886638194	0.214484478069455	3.98602348236086	-1.33720826320746	-0.412432611361584
ENSG00000108424.9	KPNB1	132.834123438192	0.192893326512657	130.53716782301	-1.42936559457084	-0.111605681837367
ENSG00000108433.15	GOSR2	17.9672071527236	0.155219946669178	18.0064553100251	-1.61810494023135	-0.353803650185287
ENSG00000108439.9	PNPO	27.1384840544824	0.186947800837438	27.6088402234148	-1.45655927861549	-0.0978602468495522
ENSG00000108443.13	RPS6KB1	11.226874948352	0.23273013388173	10.794032670296	-1.26629476130564	-0.289158705098154
ENSG00000108448.20	TRIM16L	2.61813172195245	0.313554205475161	2.69957474375827	-1.00737473994529	-0.182706040842285
ENSG00000108465.14	CDK5RAP3	30.0409066970669	0.206781842054896	31.5523684819116	-1.36897520041721	-0.0619065393373275
ENSG00000108468.14	CBX1	61.5618846612183	0.158998299333985	62.3214844959494	-1.59721504184735	-0.179818957028717
ENSG00000108469.14	RECQL5	8.45509798336049	0.178757816469453	8.38652740165736	-1.49546991779131	-0.352819841297706
ENSG00000108474.16	PIGL	4.74888878374699	0.248736328700852	4.87668674823184	-1.20852156012283	-0.213974797822398
ENSG00000108479.11	GALK1	11.6139087680019	0.385312765851352	11.2685449074241	-0.828373204154344	0.3181152312301
ENSG00000108506.11	INTS2	12.4230105470715	0.256952120077944	11.8071382452214	-1.18029558931544	-0.078087438399886
ENSG00000108509.20	CAMTA2	17.9609193623631	0.20134046316898	17.873068759853	-1.39213787332171	-0.0710083704427034
ENSG00000108510.9	MED13	15.6076089119263	0.304148675967697	14.8979840708809	-1.03382813957045	0.148112760888503
ENSG00000108515.17	ENO3	123.736761926924	0.384331741392049	110.428815686752	-0.830587492626582	0.591687571286226
ENSG00000108518.7	PFN1	1576.54508596951	0.16915901176148	1592.2002308735	-1.5434097213916	-0.144311787620353
ENSG00000108523.15	RNF167	77.729026536105	0.135141904715719	79.0289743442123	-1.73841992867769	-0.366695539359554
ENSG00000108528.13	SLC25A11	46.5457092239363	0.139979631346461	46.1913716321774	-1.70787030917784	-0.330426542803111
ENSG00000108556.7	CHRNE	3.23304634230045	0.314660711245784	3.47490756815953	-1.00431496002265	-0.11462886988079
ENSG00000108557.17	RAI1	11.0668055508208	0.425648733776194	10.9211969680632	-0.741897308425892	0.449992088376441
ENSG00000108559.11	NUP88	40.6346284139287	0.159660736567117	40.057472790257	-1.59360374303616	-0.233940399756935
ENSG00000108561.8	C1QBP	214.757134991316	0.17029391201646	213.358272419553	-1.53760175545375	-0.206145902797472
ENSG00000108576.9	SLC6A4	2.2334002002414	0.678280137945739	2.58771640780047	-0.337181800358708	0.366105098867189
ENSG00000108578.14	BLMH	30.4629368711356	0.146656589660608	31.0019222960657	-1.66739683653708	-0.354717567708988
ENSG00000108582.11	CPD	6.42259769905939	0.3189534245982	6.60258624098308	-0.992545460950124	0.0772071531624235
ENSG00000108587.15	GOSR1	12.128579273778	0.148508075122959	12.0953582195688	-1.65649986190574	-0.508301286488216
ENSG00000108588.13	CCDC47	50.3246830298224	0.223236164657995	49.358403788312	-1.30247089510396	0.0439926493381106
ENSG00000108590.10	MED31	10.065578450817	0.168665322337337	10.3068407382	-1.54594839872972	-0.326318372358538
ENSG00000108591.9	DRG2	11.7501910096928	0.122050471213965	11.6781694373335	-1.82692107902812	-0.63531468149588
ENSG00000108592.16	FTSJ3	40.9985697761734	0.144148426369341	41.3397693244759	-1.68238018865827	-0.238814817779443
ENSG00000108599.14	AKAP10	12.2281873510735	0.191465111335281	12.0834560045401	-1.43582070276382	-0.26434573063216
ENSG00000108604.15	SMARCD2	63.2565668036091	0.125813783014548	63.6058580827347	-1.80054355785669	-0.407128156921803
ENSG00000108622.10	ICAM2	20.4905028253728	0.212980782355305	20.6013075618786	-1.34331916395424	-0.0271228794869767
ENSG00000108639.7	SYNGR2	197.119752752459	0.236296319484325	198.325784471661	-1.25308608564002	0.064725109813951
ENSG00000108641.14	B9D1	2.06314897178904	0.353002467103626	2.10864013916078	-0.904444518710209	-0.215762913037086
ENSG00000108651.9	UTP6	20.6469180629274	0.138871269967266	20.5677561347176	-1.71477518577832	-0.420670641819232
ENSG00000108654.12	c("DDX5", "MIR3064", "MIR5047")	144.276435620827	0.239243546517354	147.88353176872	-1.24231953656684	0.0452484297227354
ENSG00000108666.9	C17orf75	7.74129440537268	0.164389140226945	7.90147693868461	-1.56825375188017	-0.474456375351435
ENSG00000108669.16	CYTH1	60.0913860226013	0.185325622250421	59.9135249629457	-1.46412906602803	-0.126710188530456
ENSG00000108671.9	PSMD11	36.9981531850214	0.138514799014304	37.9961392717928	-1.71700764761209	-0.363400074042804
ENSG00000108679.12	LGALS3BP	6.73924286108514	1.43860267888208	11.1278090912634	0.315881729366795	1.386312039966
ENSG00000108702.3	CCL1	0.176084731283153	1.68403036093	0.547888779285274	0.452699834025008	0.528984179141942
ENSG00000108733.9	PEX12	7.12353015419545	0.164827357569264	7.19647209765938	-1.56594140742213	-0.571672688865146
ENSG00000108771.12	DHX58	11.0516857634738	0.372369304161348	11.1672569872671	-0.858052253570396	0.240586997153385
ENSG00000108773.10	KAT2A	23.0749954689375	0.162073691483701	23.5307883961066	-1.58057495205172	-0.258013961363278
ENSG00000108774.14	RAB5C	55.9654261219092	0.163410842510682	56.3577435741612	-1.57343826174751	-0.217529651822367
ENSG00000108784.9	NAGLU	15.3471301982099	0.229011062739128	15.3030708087015	-1.28028707575243	-0.0118387429215385
ENSG00000108786.10	HSD17B1	4.92596184985188	0.299658706649389	4.80111998148315	-1.04674619852566	-0.0862614551730698
ENSG00000108788.11	MLX	31.821705589179	0.12126328914856	31.2658795162978	-1.83254131225329	-0.5060355634986
ENSG00000108797.11	CNTNAP1	21.1895369813976	0.258204116584104	21.1357245317314	-1.17607367599428	0.135447443588087
ENSG00000108798.8	ABI3	58.4473021670242	0.23673307656455	59.6041849584105	-1.25148211560889	0.0840284318886153
ENSG00000108799.12	EZH1	8.63437940147405	0.213611964920577	9.03505237122282	-1.34074885016476	-0.166685135812161
ENSG00000108819.10	PPP1R9B	74.8903932530848	0.22098787834849	74.87455990452	-1.31126309526092	0.0140475164157192
ENSG00000108825.17	PTGES3L-AARSD1	26.549175420503	0.2015747420758	26.9647323574484	-1.39112777445623	0.00312073281589886
ENSG00000108826.15	MRPL27	22.7742478991835	0.183321709219574	22.4353764239894	-1.47357220443459	-0.161449128803501
ENSG00000108828.15	VAT1	11.2503596135059	0.264068511452163	11.0340701608004	-1.15656676530962	-0.0444522037953026
ENSG00000108829.9	LRRC59	52.8976575156525	0.137137922993661	53.0450718341832	-1.72568486475402	-0.413303722273997
ENSG00000108839.11	ALOX12	1.14296774930284	0.353248052661967	1.2537202611817	-0.903840447185239	-0.291331017685667
ENSG00000108840.15	HDAC5	14.4057388434678	0.251279073155581	14.5623398057318	-1.19968735700897	0.0953058831977744
ENSG00000108848.15	LUC7L3	31.0232095175303	0.40086683426967	31.7942908010265	-0.793999747261987	0.448345580701858
ENSG00000108854.15	SMURF2	4.52375524486387	0.233338731079818	4.50152011975872	-1.26402633640168	-0.267644084126728
ENSG00000108861.8	DUSP3	11.570651066672	0.297180551666042	12.0323459927481	-1.05395923087601	0.17823110739971
ENSG00000108883.12	EFTUD2	35.4731782980864	0.147885172812498	35.5965835965187	-1.66015073366293	-0.286944588166412
ENSG00000108932.11	SLC16A6	4.56921239784689	0.23953940737724	4.61422295821438	-1.24124605845598	-0.350092531306052
ENSG00000108946.14	PRKAR1A	81.9084271786722	0.172518167968341	81.3784328665641	-1.5263303248577	-0.157632187508133
ENSG00000108953.16	YWHAE	247.113450491804	0.135786493272021	254.976676396976	-1.7342868546495	-0.329273991871599
ENSG00000108958.4	NA	43.9126604502858	0.160203516336313	43.8055224121112	-1.59065591147612	-0.136364284376194
ENSG00000108960.7	MMD	24.1745472276496	0.259632912740303	24.508949354503	-1.17128050883216	0.130588021570144
ENSG00000108961.13	RANGRF	38.0727943168075	0.158830269861071	38.4225248480791	-1.59813345242154	-0.275873993092071
ENSG00000108963.17	DPH1	16.1517682857259	0.137772494157748	16.3505187256441	-1.72167495858516	-0.467110295303486
ENSG00000108984.13	MAP2K6	6.76429731045825	0.3695244785445	6.96738648906779	-0.864713574377659	0.185775999707189
ENSG00000109016.17	DHRS7B	4.37181962048138	0.17932841735568	4.42516584512491	-1.49270176864072	-0.423992661700089
ENSG00000109046.14	WSB1	39.042728606905	0.36226447857947	40.8248040276971	-0.881948496232483	0.444218996999146
ENSG00000109062.10	c("SLC9A3R1", "MIR3615")	39.1526459931802	0.313833484448788	40.4373533170538	-1.00660144249545	0.339951130375431
ENSG00000109065.11	NAT9	13.6289195892538	0.182572017407261	13.3688972226309	-1.4771315709844	-0.223904530599255
ENSG00000109066.13	TMEM104	5.17405549100586	0.284517330864594	5.38268855212396	-1.09178254838234	-0.0679533942896209
ENSG00000109079.9	TNFAIP1	15.6114610168759	0.125891575221029	15.4723587788739	-1.80000666460464	-0.487572605916339
ENSG00000109083.13	IFT20	9.80705137573069	0.178397301576227	9.97038891284618	-1.49722343802986	-0.279741238680749
ENSG00000109084.13	TMEM97	52.7509439010658	0.233180076646327	55.0750972680116	-1.26461711856531	0.104189474612663
ENSG00000109103.11	UNC119	30.4657839823544	0.275299177876467	32.6968507131548	-1.12039017106911	0.196316370840301
ENSG00000109107.13	ALDOC	275.803413262162	0.391890579883824	289.437728924175	-0.813670351602835	0.508641923180628
ENSG00000109111.14	SUPT6H	36.9368064115323	0.168813859494935	36.2917377973344	-1.54518380197187	-0.21693415892529
ENSG00000109113.18	RAB34	6.07863201001698	0.583939693830215	6.31113629830055	-0.467264004368113	0.648149008396226
ENSG00000109118.13	PHF12	9.83783774113281	0.113921646014616	9.84358567824747	-1.88678749738107	-0.636770980858058
ENSG00000109133.12	TMEM33	11.5237102806301	0.232892196016765	11.5711318521351	-1.26569012798551	-0.0478982623564375
ENSG00000109171.14	SLAIN2	19.3898866741958	0.212294868752662	19.6325315221377	-1.34612100553833	-0.0488944611466728
ENSG00000109180.14	OCIAD1	43.557984867816	0.165587217034513	43.8749055845776	-1.56194638565364	-0.105719919660624
ENSG00000109184.14	DCUN1D4	7.41943818792085	0.271995905358302	7.56169576206674	-1.13087526762043	0.015847277197625
ENSG00000109189.12	USP46	4.45580039791471	0.271885356520939	4.56094191324931	-1.13122836491628	-0.107678954965525
ENSG00000109220.10	CHIC2	13.3115416195797	0.198062586619321	13.4590291905796	-1.40639510706848	-0.154394970003586
ENSG00000109270.12	LAMTOR3	15.5787844699295	0.20058042847068	15.8743508635462	-1.39542289060582	-0.19466772748569
ENSG00000109320.11	NFKB1	76.070861224491	0.197524088925973	75.2593410804873	-1.40875986539479	-0.0853700452819974
ENSG00000109321.10	AREG	0.411868193140931	0.997908565283818	0.593417242328193	-0.00181849941295131	0.202509035868007
ENSG00000109323.8	MANBA	9.1695109613645	0.233117156114378	9.572072635119	-1.26485152733354	-0.0398884171634297
ENSG00000109332.19	UBE2D3	66.9943427626743	0.1237733110977	66.9331164453693	-1.81474598191707	-0.447175167260994
ENSG00000109381.19	ELF2	6.27739547373958	0.221041579304466	6.19543312667404	-1.3110520502406	-0.288633113526437
ENSG00000109390.11	NDUFC1	30.3955633329245	0.266808307113448	32.0451679780355	-1.14760130545276	0.0639087294735063
ENSG00000109436.7	TBC1D9	2.73162467584709	0.95722773797882	4.08321341190404	-0.0379694502956347	0.744371676684483
ENSG00000109445.10	ZNF330	32.0959406264903	0.169307452145536	32.8905982016978	-1.54264785159717	-0.250128859798684
ENSG00000109452.12	INPP4B	0.397824048743129	1.50684807985368	0.742388534208018	0.356138938063806	0.835509915529512
ENSG00000109458.8	GAB1	1.74792101437205	0.632554029119788	2.01542660783074	-0.397804747272023	0.23901900439433
ENSG00000109466.13	KLHL2	14.7785459119913	0.224781174154086	15.1448317187663	-1.29648012911845	0.0396962839999258
ENSG00000109475.16	RPL34	322.457032826783	0.286661636982444	312.867486748058	-1.08526084683545	0.218117022884253
ENSG00000109501.13	WFS1	3.10557416995244	0.43018652026192	3.40400162199859	-0.732686404389831	0.0457700943904505
ENSG00000109519.12	GRPEL1	25.3476406119684	0.156536513320282	25.7579937440214	-1.61076868768649	-0.331605567564704
ENSG00000109534.16	GAR1	23.8547652471377	0.195351837442211	23.5386082809234	-1.41836499905746	-0.0940804034001002
ENSG00000109536.11	FRG1	37.5646729851733	0.19478580506575	38.2505914742753	-1.42088539066674	-0.0871951282987866
ENSG00000109572.13	CLCN3	12.9090192086401	0.206033281483579	12.3390866589312	-1.37212524084229	-0.15120072855093
ENSG00000109586.11	GALNT7	12.540588809303	0.317523208063765	12.3136561473613	-0.996449052456306	0.268138544445387
ENSG00000109606.12	DHX15	61.3726892364097	0.168753772684779	60.1165806981382	-1.54549301847101	-0.206438429544805
ENSG00000109618.11	SEPSECS	4.91594665932043	0.276916397208451	5.0802857949737	-1.1153026547327	-0.149456797886992
ENSG00000109654.14	TRIM2	0.660270090737823	0.862132380089833	0.784230707639734	-0.128852086614218	0.383110278084494
ENSG00000109670.13	FBXW7	19.1453127073906	0.277799132185119	19.9109079709157	-1.11253823057192	0.154143843950998
ENSG00000109674.3	NEIL3	7.13181241712592	0.258069895049257	7.40710782985137	-1.1765253095992	-0.108230850826711
ENSG00000109680.10	TBC1D19	1.35879886233178	0.248122733401877	1.42689537430767	-1.2106668862989	-0.56653751662865
ENSG00000109684.14	CLNK	2.20565991848382	0.820546036764049	2.93888267556457	-0.171794095640515	0.61401115269851
ENSG00000109685.17	NSD2	28.1245630943555	0.169872502788807	27.67754688258	-1.53975382911949	-0.158741194564942
ENSG00000109686.17	SH3D19	63.4622192507501	0.288925115242221	61.0300128696644	-1.0784294096517	0.332262835953918
ENSG00000109689.14	STIM2	6.99848933049109	0.26322322240099	7.20235729194254	-1.15935159701805	-0.203197068629767
ENSG00000109736.14	MFSD10	38.0729990901561	0.496421632555195	37.5899825147461	-0.60829860303861	0.790322120426418
ENSG00000109756.8	RAPGEF2	13.8297694835446	0.332898970280565	14.6574148781621	-0.955375096392345	0.223646079486115
ENSG00000109762.15	SNX25	62.2622316437168	0.241922064428362	62.2148879971809	-1.23264904027097	0.190131413187654
ENSG00000109771.15	LRP2BP	2.15525343317486	0.420879172605234	2.34480033351249	-0.751685129955222	-0.034648592203208
ENSG00000109775.10	UFSP2	43.0412670029365	0.270886010207536	46.0351531995514	-1.13442684668195	0.253857007406192
ENSG00000109787.12	KLF3	7.22593349871636	0.589790587485856	8.29317070121223	-0.458604325337082	0.58533956853498
ENSG00000109790.16	KLHL5	7.72250496583048	0.217887307663863	8.0486991088366	-1.32353613493743	-0.175463521029971
ENSG00000109794.13	FAM149A	0.844706021345134	1.04518811572116	1.24554035129398	0.0383889259030284	0.707373764464026
ENSG00000109805.9	NCAPG	43.2998224836133	0.251648631931776	42.297342879334	-1.19841085253722	0.102264640207409
ENSG00000109814.11	UGDH	25.335889437213	0.196374444355477	26.0809754853164	-1.41383006158635	-0.13446014332345
ENSG00000109854.13	HTATIP2	25.1833796967331	0.229758397691412	25.8489466688444	-1.2774572122938	0.0280880852377108
ENSG00000109861.15	CTSC	27.2118804522125	0.397771228374303	28.4122825553479	-0.800733267009252	0.589281579541834
ENSG00000109881.16	CCDC34	9.64057986842822	0.273054603522177	9.71623399378439	-1.12750099429111	0.0795411454191799
ENSG00000109911.17	ELP4	18.0807361467918	0.158658332751043	18.2961252017471	-1.59907422755243	-0.295148677456314
ENSG00000109917.10	ZPR1	19.5462481595526	0.114644998522922	19.2678938234206	-1.88128977390953	-0.62306321078326
ENSG00000109919.9	MTCH2	65.0625103977451	0.145966181646456	65.4309884543698	-1.6714955052202	-0.287403886793741
ENSG00000109920.12	FNBP4	23.2219976056657	0.247622599074792	23.1055244464311	-1.21241944462208	0.135713956150361
ENSG00000109929.9	SC5D	17.0915762901014	0.271409386867124	17.1032612605435	-1.13275027212857	0.115913232875964
ENSG00000109944.10	C11orf63	0.310477183458168	1.09288648635234	0.5532594817486	0.0771501118025722	0.159021603494277
ENSG00000109971.13	HSPA8	834.68025545997	0.245738225268182	839.708049207759	-1.21905456508781	0.12389570963084
ENSG00000110002.15	VWA5A	1.08489444092392	0.519188528227327	1.31964345071804	-0.56934982418198	0.051129963554729
ENSG00000110011.13	DNAJC4	21.9536669415934	0.281880684549502	21.89340049797	-1.09986936497172	0.181694465680539
ENSG00000110013.12	SIAE	3.88824333206162	0.233884852653874	3.95983950870218	-1.26199580795806	-0.289761050648328
ENSG00000110025.12	SNX15	6.33582515594963	0.19571254856669	6.31717416943482	-1.41676265529051	-0.293166521935156
ENSG00000110031.12	LPXN	184.642004743352	0.207872130795171	188.483408006312	-1.36440746436914	-0.0195207790021223
ENSG00000110042.7	DTX4	22.3141872950105	0.557613556983232	24.9651609305182	-0.507333351988545	0.704189227096339
ENSG00000110046.12	ATG2A	5.60476256656452	0.322523156847322	5.48285924060466	-0.982878195980129	0.0249869179683666
ENSG00000110047.17	EHD1	58.4258992389076	0.334373633858823	60.9798099204631	-0.951535950032229	0.447761923269699
ENSG00000110048.11	OSBP	37.9232559608348	0.149483917989295	37.6621674331302	-1.65081105553787	-0.252190332072846
ENSG00000110057.7	UNC93B1	32.774722871964	0.414089382726081	33.6330814629519	-0.765811809377223	0.453185502459853
ENSG00000110060.8	PUS3	12.857070845756	0.170125441728314	12.8319453772807	-1.53846146829528	-0.433860526862894
ENSG00000110063.8	DCPS	34.8059337280011	0.186554401310203	35.7304379672939	-1.45838900070076	-0.0705720359881805
ENSG00000110066.14	KMT5B	6.4356274125701	0.245344613533017	6.36817308431947	-1.2204469447655	-0.0604450341505858
ENSG00000110074.10	FOXRED1	14.4268350586022	0.121863964824186	14.4229677430224	-1.82824939256335	-0.53492758384432
ENSG00000110075.14	PPP6R3	30.6440917160526	0.207518919432705	30.141552670592	-1.3658846053191	0.053017801071368
ENSG00000110080.18	ST3GAL4	2.19637545286971	0.327618863440139	2.31991315936765	-0.969262201295082	-0.230041798434717
ENSG00000110090.12	CPT1A	11.2729941704861	0.377738674503253	11.6225898950013	-0.845617095934073	0.364655517788904
ENSG00000110092.3	CCND1	6.33625146810074	0.746772728218025	7.79185207621313	-0.253623101319216	0.983155538529816
ENSG00000110104.11	CCDC86	40.0034607354552	0.199538676964324	39.8187560263207	-1.39994582337139	-0.0593032020319704
ENSG00000110107.8	PRPF19	140.961317072892	0.137226249620548	137.234983929782	-1.72512561144303	-0.317617492371077
ENSG00000110108.9	TMEM109	79.3197174860544	0.239895649541477	81.3546957824763	-1.23995525560466	0.134466778957225
ENSG00000110171.18	TRIM3	1.28130133225717	0.29061910542113	1.29690575052163	-1.07335167679844	-0.519447757955229
ENSG00000110172.11	CHORDC1	9.38487060026386	0.331054733234703	9.79450729855091	-0.96020039687922	0.198727424562285
ENSG00000110200.8	ANAPC15	26.320668422917	0.148276492097694	26.5638431120254	-1.65785539398518	-0.366658332655262
ENSG00000110218.8	PANX1	13.3051841900807	0.233478603561287	13.5336360256169	-1.26350582575066	-0.0333043039055481
ENSG00000110237.3	ARHGEF17	4.79303772466386	0.5742966600532	5.06328585512477	-0.481727418890507	0.504312389167733
ENSG00000110274.14	CEP164	6.06664953270996	0.158899543318153	6.13521259946797	-1.59775470193126	-0.47987880945605
ENSG00000110315.6	RNF141	4.90312675243998	0.261581731347861	4.8859740049421	-1.16478518011344	-0.134979892955358
ENSG00000110321.15	EIF4G2	209.665885373126	0.193577815021036	216.823968053485	-1.42628883296044	-0.0911465097523165
ENSG00000110324.10	IL10RA	9.90354093604326	0.260268444523451	9.94476872328258	-1.16915696689393	0.0689274784092524
ENSG00000110328.5	GALNT18	6.79335431585187	0.602900725004581	7.25385959126803	-0.439508387766725	0.569325517261056
ENSG00000110330.8	BIRC2	24.1289563827074	0.288553999031502	24.0709529362498	-1.07954580496827	0.159030068371663
ENSG00000110344.9	UBE4A	26.4980200207277	0.186112027657381	26.1673227902758	-1.4604511185806	-0.149027133240958
ENSG00000110367.11	DDX6	39.1070878302537	0.228172278640483	39.2137576894084	-1.28347424099934	0.0128203058183405
ENSG00000110375.2	UPK2	1.89348629801232	0.816438438886662	2.60804019618087	-0.176153112754218	0.473115387660104
ENSG00000110395.6	CBL	25.1207381517048	0.273723044602613	25.0384140499304	-1.12537727604237	0.126805166851107
ENSG00000110400.10	NECTIN1	8.06802649362838	0.403760870852257	8.61199171358111	-0.787751543129274	0.361640336839828
ENSG00000110422.11	HIPK3	22.8103895831378	0.285762618859497	22.6644948957679	-1.08798916539961	0.206744820354039
ENSG00000110427.14	KIAA1549L	0.825098593027656	0.919448467937476	1.13216322797683	-0.0729452130422339	0.347094737755239
ENSG00000110429.13	FBXO3	4.01111859817953	0.226390216584816	4.07095414050624	-1.29028469008268	-0.560766491223909
ENSG00000110435.11	PDHX	20.7348313402316	0.143638321381249	20.6233827800639	-1.6854593577341	-0.350327295688403
ENSG00000110442.11	COMMD9	6.05973505788284	0.150663864692915	6.18024567494686	-1.64398179326418	-0.590475252668855
ENSG00000110446.10	SLC15A3	15.9113570461745	0.271045820713627	15.5363858208657	-1.13391456953566	0.168104042796029
ENSG00000110455.13	ACCS	2.29956763080636	0.525711164364548	2.48394906821315	-0.558505599813511	0.199230709301412
ENSG00000110492.15	MDK	2.04024480490652	0.809041344244508	2.57212815333541	-0.184058568349125	0.571496019103173
ENSG00000110497.14	AMBRA1	12.8254751280474	0.176417771384006	12.6403135392805	-1.50691533698821	-0.295311307856111
ENSG00000110514.19	MADD	16.5506036392251	0.188796544352822	16.5224498002817	-1.4480119181928	-0.127711193348284
ENSG00000110536.13	PTPMT1	35.7296376715616	0.108383036704972	35.7427914039892	-1.93007736994792	-0.53787715947053
ENSG00000110583.12	NAA40	14.0166207866136	0.178759090330908	14.0285664528251	-1.49546372808682	-0.243685481822995
ENSG00000110619.16	CARS	14.8869402778917	0.230691953108902	15.2233656119345	-1.27393510815201	0.01122458179368
ENSG00000110628.13	SLC22A18	1.72021354259978	0.481946119433813	1.75231069288015	-0.634003024520497	0.0811162816352816
ENSG00000110651.11	CD81	48.0910092335732	0.20234498109876	47.7718611841444	-1.38781512648499	-0.0567292426643324
ENSG00000110660.14	SLC35F2	27.0782147558629	0.143736406457986	27.2171649342226	-1.68486643420796	-0.303174973983998
ENSG00000110665.11	C11orf21	1.03248868442752	1.0998640931051	1.60921869501789	0.0826780480236456	0.737872286274339
ENSG00000110696.9	C11orf58	37.1107850832724	0.172111221071234	36.9785209623403	-1.52838162842733	-0.136689502858977
ENSG00000110697.12	PITPNM1	18.2888520267867	0.448307028646973	17.6745159993831	-0.696848904250721	0.591206259860144
ENSG00000110700.6	RPS13	535.309346838166	0.162563773899751	540.565664497277	-1.57795245436306	-0.290993976456914
ENSG00000110711.9	AIP	99.2421522790166	0.256283404102797	99.1708110437744	-1.18255903218818	0.100083968589763
ENSG00000110713.15	NUP98	29.7512114258201	0.173535100397546	29.9508261114586	-1.52122533722525	-0.176422021013859
ENSG00000110717.11	c("NDUFS8", "MIR4691", "MIR7113")	19.4747207462204	0.32530789483894	18.9142724595732	-0.97541079355076	0.359409446920336
ENSG00000110719.9	TCIRG1	49.5384359641602	0.434757194727255	54.8531703893574	-0.723506444391772	0.635601138162842
ENSG00000110721.11	CHKA	15.5300939247484	0.208289948729862	15.623385826595	-1.36266337384891	-0.145315106407236
ENSG00000110723.11	EXPH5	0.818298288566059	0.643113148703522	0.805559571508891	-0.383425222006887	0.050187671242085
ENSG00000110756.17	HPS5	17.3015257378286	0.206897210424521	17.7114940383535	-1.36849072969226	-0.063425941363447
ENSG00000110768.11	GTF2H1	15.373644856954	0.194924468604748	14.976813023133	-1.42026728212367	-0.2360567833059
ENSG00000110777.11	POU2AF1	151.293742624656	0.198989438091925	155.612184139993	-1.40233994868939	0.000333889455726988
ENSG00000110801.13	PSMD9	7.06033393071593	0.175878823036803	6.94340795287489	-1.50957289859422	-0.461818542003515
ENSG00000110841.13	PPFIBP1	6.15105730130607	0.377428186093544	6.17106765754679	-0.846331340256305	0.222095264710653
ENSG00000110844.13	PRPF40B	6.44424849998869	0.202782547590165	6.42043274978745	-1.38593885026952	-0.326708900631262
ENSG00000110848.8	CD69	40.1687372507907	0.404781765289847	45.6168926092955	-0.785558119867985	0.542529400006517
ENSG00000110851.11	PRDM4	13.0144840105793	0.150022121953777	13.131826677077	-1.647689392101	-0.41129069341413
ENSG00000110852.4	CLEC2B	6.56084330357924	0.564069632946041	7.4030424589173	-0.497334560339882	0.57144333214774
ENSG00000110871.14	COQ5	33.8037304330737	0.157471338555338	34.2704010063692	-1.60559696171676	-0.214198613720414
ENSG00000110876.9	SELPLG	29.3692119230219	0.400589756598536	33.5409831277377	-0.79460032031758	0.423349923353263
ENSG00000110880.10	CORO1C	102.579295833596	0.172303113433855	103.758668403625	-1.52741374998001	-0.0797617714171657
ENSG00000110888.17	CAPRIN2	2.92818605589515	0.335168946137778	2.85778733596458	-0.949472452313582	-0.0842598687292232
ENSG00000110900.14	TSPAN11	0.398578651514229	1.13019016377732	0.605564101955562	0.106303046490346	0.245364576573948
ENSG00000110906.12	KCTD10	14.4886475388143	0.161873784035272	14.2358972257875	-1.58164696179805	-0.364068762194508
ENSG00000110911.14	SLC11A2	3.32557384472326	0.216948403887879	3.35989992951802	-1.32728708134598	-0.442973178921147
ENSG00000110917.7	MLEC	109.491452780857	0.22305809541151	112.414554562515	-1.30316402071339	0.120872432044699
ENSG00000110921.12	MVK	13.7975676286823	0.246341824150884	14.1202987058267	-1.21692369393526	-0.0433600478803116
ENSG00000110925.6	CSRNP2	5.43223583542484	0.171861271913758	5.41622320315905	-1.52964395679565	-0.548663646398155
ENSG00000110931.18	CAMKK2	21.4465123844384	0.254552106405879	21.9229423455879	-1.18844660969356	0.104823757264008
ENSG00000110934.10	BIN2	18.2653149097783	0.266157227267597	18.399953209252	-1.14972347288573	0.180815041472708
ENSG00000110944.8	IL23A	5.52944167427699	0.850444124982719	6.88866879261069	-0.140708429379299	0.857237862741035
ENSG00000110955.8	ATP5B	723.709537447428	0.138045580367136	725.083597249124	-1.71995498613187	-0.450250067965208
ENSG00000110958.15	PTGES3	220.626222219065	0.158734429251033	223.499264463172	-1.59865773045952	-0.232952732801882
ENSG00000110987.8	BCL7A	3.06809577413161	0.689325101793492	3.6986949125181	-0.32315181274351	0.624798650701283
ENSG00000111011.17	RSRC2	18.4438002531969	0.257959229130937	18.2341258101541	-1.1768978591019	0.0884062619519617
ENSG00000111012.9	CYP27B1	1.0757687054745	0.290727013368861	1.10272607912768	-1.07302922636641	-0.539751426190651
ENSG00000111052.7	LIN7A	7.05230110991687	0.770127202998181	8.72492101852426	-0.226875071739161	0.855552620369084
ENSG00000111057.10	KRT18	0.448721494674437	1.44014808491048	0.946366429448635	0.316814302458361	0.879842780127973
ENSG00000111142.13	METAP2	48.3711575056304	0.217132630020034	47.7092964763497	-1.32654981441956	-0.00534801289840847
ENSG00000111144.9	LTA4H	25.6228259725833	0.174376183060177	25.6369972937589	-1.51702566577812	-0.247461306324816
ENSG00000111145.7	ELK3	3.21077394687802	0.538613885211807	3.58459130336415	-0.537444909746757	0.279831463220298
ENSG00000111186.12	WNT5B	5.76182166627958	0.353232283495873	6.08800436865131	-0.903879222287499	0.114159693037309
ENSG00000111196.9	MAGOHB	7.94798589436224	0.22404442568838	8.08536319087564	-1.29933171406106	-0.134734799655133
ENSG00000111203.11	c("ITFG2", "LOC100507424")	13.0102058438311	0.148441036218515	13.0500571881034	-1.65689204528876	-0.442245150604676
ENSG00000111206.12	FOXM1	40.8712577013255	0.185105410811593	41.8784764609513	-1.46516177242102	-0.146094698094882
ENSG00000111215.11	PRR4	3.19615556576022	0.205886473802203	3.25801353232107	-1.37274436889142	-0.586246890191185
ENSG00000111224.13	PARP11	5.64761864105901	0.256693638569538	5.92164145758293	-1.18116978792692	-0.0722094227040715
ENSG00000111229.15	ARPC3	158.88744592673	0.148344016086627	160.880742533622	-1.65745993520216	-0.227960333086304
ENSG00000111231.8	GPN3	26.6076743501547	0.17081119069368	26.9117809188842	-1.53496735983141	-0.13911032165113
ENSG00000111237.18	VPS29	35.1831285405396	0.214130718502423	35.8857048443353	-1.33864205150053	0.0439415971711783
ENSG00000111245.14	MYL2	0.665867460426288	0.700039261919813	0.753243182901202	-0.30975520352305	0.205100624848981
ENSG00000111247.14	RAD51AP1	24.2666904671659	0.278553852884704	24.6912592412299	-1.11018166022854	0.166863895542044
ENSG00000111252.10	SH2B3	22.4606120634499	0.332931751632349	22.6026628842827	-0.95528956858636	0.333844743927575
ENSG00000111254.7	AKAP3	0.640454252171268	0.551632038608319	0.745072153114601	-0.516701036164503	-0.00658737459574332
ENSG00000111262.4	KCNA1	0.359147032326412	1.57152962916695	0.711377446440545	0.3926451469877	0.763052486555505
ENSG00000111266.8	DUSP16	46.8304519205098	0.272417563169415	47.3211979299325	-1.1295297924783	0.137299828135411
ENSG00000111269.2	CREBL2	19.3300350541485	0.195677438602527	19.6734246447667	-1.41691849028104	-0.113635609768166
ENSG00000111271.14	ACAD10	6.71208100762883	0.152386411020835	6.69412785989074	-1.63410751850984	-0.640376120349407
ENSG00000111275.12	ALDH2	6.99829024597499	0.53954270377854	7.52151215102121	-0.535948352077373	0.566090583751476
ENSG00000111276.10	CDKN1B	41.5870115298401	0.249476393749206	43.6015808520379	-1.20594108484659	0.181628703641012
ENSG00000111291.8	GPRC5D	0.0483546371292113	1.98130074640543	0.383937158938799	0.593900806292478	0.354176267541797
ENSG00000111300.9	NAA25	10.2655403591154	0.236823644335054	9.90950606950224	-1.25114988015145	0.0134231670926797
ENSG00000111325.16	OGFOD2	6.96399287382696	0.251732614818811	7.19382604589705	-1.19812102604895	-0.180983793390749
ENSG00000111328.6	CDK2AP1	29.9286420804516	0.340031944218142	30.93704678772	-0.936960562703783	0.370001535635355
ENSG00000111331.12	OAS3	107.493532785807	0.425828326863389	109.942942701051	-0.741530903779103	0.618012257956849
ENSG00000111335.12	OAS2	182.044746665625	0.333941775341459	176.767176590593	-0.952658496629702	0.369838800862555
ENSG00000111344.11	RASAL1	0.355468248904348	0.907935824173181	0.489789831055268	-0.0838896954522108	-0.0671469875711129
ENSG00000111348.8	ARHGDIB	585.941740702582	0.227336855122784	625.69698403143	-1.28666030427407	0.0357943642701817
ENSG00000111358.13	GTF2H3	26.1992737001784	0.191317206894159	26.0211065402255	-1.43649193633723	-0.165495524255575
ENSG00000111361.12	EIF2B1	37.6477578262155	0.112505471398899	37.1974256202858	-1.89765271260623	-0.51750790022988
ENSG00000111364.15	DDX55	9.95064176204815	0.17404721384396	9.98196300840503	-1.51866584906135	-0.317622224992847
ENSG00000111371.15	SLC38A1	70.2688778136952	0.265791321391489	70.2207486917386	-1.15091840745866	0.100972238398145
ENSG00000111412.5	C12orf49	11.8230533530942	0.238857925430374	12.0926384415023	-1.24372068804889	-0.0908668332885387
ENSG00000111424.10	VDR	6.60432328301847	0.644493294294407	8.39651121868926	-0.381563193909245	0.763824854974131
ENSG00000111445.13	RFC5	30.3858149534684	0.153193547270407	30.3624313520692	-1.629519054836	-0.341969841279776
ENSG00000111450.13	STX2	6.45388613805369	0.235938008199249	6.69277993717116	-1.2544041824801	-0.261681672413414
ENSG00000111452.12	ADGRD1	0.949471142501218	0.755780908526411	1.24503330226046	-0.243208165632801	0.428393600885436
ENSG00000111481.9	COPZ1	76.8962596530552	0.114202982707352	77.0254929153732	-1.88464510642854	-0.522172676494189
ENSG00000111490.12	TBC1D30	0.315526467870108	2.2339023829972	0.812365258753418	0.698128382812608	1.09995345457351
ENSG00000111530.12	CAND1	34.4884098588268	0.235981657541705	34.1717693378051	-1.25424350539883	0.0956162494241086
ENSG00000111537.4	IFNG	1.07694091404178	1.1938673599262	2.05782124994441	0.153912157687214	0.769440093515284
ENSG00000111540.15	RAB5B	43.6256886703915	0.157615793363288	44.5430770112496	-1.60480053528081	-0.147163750731646
ENSG00000111554.14	MDM1	4.69980571585621	0.214952226499836	4.70075320143415	-1.33531610410316	-0.350649457536189
ENSG00000111581.9	NUP107	17.8149340288014	0.207565457293658	17.9384237721343	-1.36568983878555	-0.0855793287176638
ENSG00000111596.11	CNOT2	10.1567069514273	0.180149202109068	9.97545960390808	-1.4887353141036	-0.280082648734812
ENSG00000111602.11	TIMELESS	37.7928463112651	0.180837511368468	37.3149011137005	-1.48542295645375	-0.0980484397383499
ENSG00000111605.16	CPSF6	37.9852700939898	0.147581738862176	37.6679555317423	-1.6619347538881	-0.263314030423069
ENSG00000111615.13	KRR1	14.0875341166438	0.262454176321947	13.9035727664753	-1.16189302419408	0.0665549870961202
ENSG00000111639.7	MRPL51	122.231302933417	0.165665185300335	121.153870883425	-1.56153749879882	-0.182805188863765
ENSG00000111640.14	GAPDH	5654.06003360912	0.216003336165958	5577.13034394772	-1.33107908226038	-0.104761946841424
ENSG00000111641.11	NOP2	38.4839816344754	0.158397587526016	38.396832477539	-1.60050287443393	-0.275957254496762
ENSG00000111642.14	CHD4	118.299369281911	0.20635602674224	121.479898315388	-1.37076568558013	-0.00305600324084621
ENSG00000111644.7	ACRBP	0.915432846045369	0.567579180074785	1.08678712572406	-0.491947087403304	-0.00066328367899382
ENSG00000111647.12	UHRF1BP1L	9.09982458835871	0.321899970794535	8.68300855287322	-0.984558125434444	0.0427987211233201
ENSG00000111652.9	COPS7A	32.1077899100196	0.121904012080106	32.2347335423816	-1.8279640014691	-0.530815349588926
ENSG00000111653.19	ING4	12.6101973345217	0.203807676469756	12.9430498525171	-1.3815589244112	-0.166656462890588
ENSG00000111664.10	GNB3	1.36313584235344	0.318163581620171	1.42321134872195	-0.99469906613919	-0.288608277879413
ENSG00000111665.11	CDCA3	18.0337317246633	0.173551525607476	18.0624192502162	-1.52114312860633	-0.260292730188225
ENSG00000111666.10	CHPT1	4.60079596511706	0.328588623343834	4.84949752243682	-0.966694954257951	-0.0297010140989495
ENSG00000111667.13	USP5	62.7862262267447	0.156051328156989	61.5837775199838	-1.61346506138215	-0.180245572107487
ENSG00000111669.14	TPI1	882.339447750536	0.222301043139883	872.409579363912	-1.30611699876907	0.0495560892866416
ENSG00000111670.14	GNPTAB	15.0246978495271	0.316260743752996	15.148666910865	-0.999909424132576	0.337932212043788
ENSG00000111671.9	c("SPSB2", "LOC105369632")	3.7009986395896	0.345474621395966	3.59408713822268	-0.92316770087775	-0.0934974823349184
ENSG00000111674.8	ENO2	107.306971967851	0.409539378298425	108.838883302481	-0.775408666656964	0.521627543897994
ENSG00000111676.14	ATN1	38.0317317442278	0.273279958742579	38.5596789160774	-1.12678443311414	0.216391515385821
ENSG00000111678.10	C12orf57	80.397330359014	0.294448745714693	81.6275179125865	-1.06198058267401	0.298131708857079
ENSG00000111679.16	PTPN6	237.59125395773	0.193138107087506	237.855101475762	-1.42826405870688	-0.0121434841124648
ENSG00000111684.10	LPCAT3	19.2765946638577	0.155314483161017	19.5880626365072	-1.61757608836735	-0.31329252467449
ENSG00000111696.11	NT5DC3	3.58585656353466	0.305780674483819	3.69100919712277	-1.02917993143963	-0.110926473983927
ENSG00000111707.11	SUDS3	22.839553705119	0.184497047897336	23.2053439501045	-1.46802115702777	-0.118732353308582
ENSG00000111711.9	GOLT1B	18.5144437129097	0.269777433913631	19.673630890059	-1.13798876119377	0.16737435245324
ENSG00000111716.12	LDHB	621.564616578366	0.180808483837796	617.422094159528	-1.48556239111182	-0.166211278780307
ENSG00000111725.10	PRKAB1	10.9151657094571	0.159060273091103	10.9401813842146	-1.59687655248201	-0.3903850928569
ENSG00000111726.12	CMAS	50.4960483114059	0.137395713505508	51.3335212574324	-1.72405363251427	-0.296190699388651
ENSG00000111727.11	HCFC2	4.33642757067364	0.259182012078822	4.22884978560355	-1.17279028589603	-0.247605510136563
ENSG00000111729.12	CLEC4A	1.7392539176392	1.31352271784927	3.10773151006022	0.236875176933573	1.09458515036656
ENSG00000111731.12	C2CD5	15.7251588471517	0.257526197781276	15.7549167570939	-1.17835716840585	0.0339560463696409
ENSG00000111732.10	AICDA	70.8819454855839	0.429650004180559	75.1694981438489	-0.733770359291508	0.589832882106159
ENSG00000111737.11	RAB35	51.0189799947857	0.165966793115246	50.5554594243051	-1.55995759511818	-0.158534497663698
ENSG00000111752.10	PHC1	18.4392595995239	0.180941887175566	18.4521940277047	-1.48492176884045	-0.174295867856424
ENSG00000111775.2	COX6A1	99.1413178114714	0.190062838337857	101.759650963489	-1.44220557881501	0.0456990916559463
ENSG00000111780.8	NA	111.584315103385	0.259122547467586	109.527089941693	-1.17298959074231	0.158039070004164
ENSG00000111785.18	RIC8B	3.66299395600781	0.187751111794591	3.71404880358143	-1.45283496516076	-0.502107201091628
ENSG00000111786.8	SRSF9	97.7145533150423	0.12850279486774	97.3002322227455	-1.78217485310993	-0.462226709775748
ENSG00000111788.10	NA	6.68216733167598	0.285843096913556	6.9313088534946	-1.08774458299563	-0.0385932481252138
ENSG00000111790.13	FGFR1OP2	20.1807093608665	0.27745874506123	20.2603579648235	-1.11360316471651	0.17736781713264
ENSG00000111801.15	BTN3A3	17.0114273674634	0.235034024606973	17.6008964649528	-1.25773852541879	-0.0499519635071779
ENSG00000111802.13	TDP2	32.619803384293	0.189967955846752	32.8548431532703	-1.44263930096388	-0.163392377720046
ENSG00000111816.7	FRK	1.69819592282977	0.530822678362692	1.89788810749604	-0.550101062054611	0.0447709128726802
ENSG00000111817.16	DSE	15.3464289871329	0.231491264469394	15.1925859859547	-1.27093078565766	0.0494763359242025
ENSG00000111832.12	RWDD1	15.792543304327	0.218680133300191	16.1036910915292	-1.32038134009764	-0.0488099096579762
ENSG00000111837.11	MAK	0.588721267631333	0.461137798138664	0.67151403405674	-0.672338556904655	-0.262367044945672
ENSG00000111843.13	TMEM14C	96.6627967643345	0.178055813916375	96.5973236778718	-1.49888768216449	-0.15625263307036
ENSG00000111845.4	PAK1IP1	28.4234256656221	0.224410092278151	28.6240187821512	-1.29791523135447	0.0726772057127929
ENSG00000111846.15	GCNT2	3.61024275831892	0.389145615729239	3.66221955005545	-0.819775716247326	0.0669268617232408
ENSG00000111850.10	c("SMIM8", "LINC01590")	1.62676372937308	0.205069752735902	1.63228740391158	-1.3761967844668	-0.781004333212958
ENSG00000111859.16	NEDD9	18.1308232827253	0.318694404941271	18.0103576374327	-0.993251122029388	0.269994553755499
ENSG00000111860.13	CEP85L	4.25728082106127	0.345264086913519	4.3142165913326	-0.923697185996847	-0.0440616304064525
ENSG00000111863.12	ADTRP	0.593066370365025	0.989619640136536	0.865022013048201	-0.00906338844283342	0.499080854489557
ENSG00000111875.7	ASF1A	17.8101058972302	0.237040704840723	17.9702317832171	-1.2503541403022	0.0181696067885537
ENSG00000111877.17	MCM9	2.41903556523259	0.200527098684368	2.4047348502479	-1.39565385941578	-0.495364267325951
ENSG00000111880.15	RNGTT	25.6290358856443	0.286422296892969	26.5105615642746	-1.08598635372933	0.181066871908611
ENSG00000111885.6	MAN1A1	38.1485577297881	0.328442569051996	40.5921246862284	-0.967081119023232	0.359526816122597
ENSG00000111886.10	GABRR2	0.811345203041348	0.578811970155978	0.926646137597345	-0.474924992013625	-0.0351069072401854
ENSG00000111897.6	SERINC1	43.1180211995722	0.251211755375962	45.3185260823172	-1.19992008356824	0.102595829307445
ENSG00000111906.17	HDDC2	12.0831204725462	0.176309765833578	12.3359450085408	-1.50744726275053	-0.274614636474536
ENSG00000111911.6	HINT3	11.5822577294858	0.236316138939428	11.8870180980042	-1.25301323542342	-0.0525706095671816
ENSG00000111912.19	NCOA7	17.5219699108654	0.297833247481771	17.7503305550317	-1.05205364613002	0.262493251447957
ENSG00000111913.16	RIPOR2	17.8346124093703	0.359518012709987	18.6064411448561	-0.888558691093061	0.354433405574373
ENSG00000111961.17	SASH1	1.79727875144466	0.800409535720117	2.11731089385552	-0.193375492030776	0.424654115387843
ENSG00000111962.7	UST	4.46520447819194	1.20680665253228	7.28074917490714	0.163275391123399	1.22713009008863
ENSG00000112029.9	FBXO5	23.922309209229	0.231960578228885	23.6977200321903	-1.26917163463553	0.0742361146779627
ENSG00000112031.15	MTRF1L	9.46314832274436	0.207177696711015	9.75108646191703	-1.36731399897996	-0.203694240528631
ENSG00000112033.13	PPARD	11.2381328969891	0.162572987975007	10.9618174349132	-1.57790322434653	-0.370834532411372
ENSG00000112039.3	FANCE	8.4243681445807	0.175722500985347	8.59685278045482	-1.51034524845962	-0.339400096328702
ENSG00000112062.10	MAPK14	21.7265200899974	0.168695703968699	21.6224448014441	-1.54579195416312	-0.30417016759579
ENSG00000112078.13	KCTD20	54.8165411005408	0.185201304818512	55.0193383984332	-1.46471191572412	-0.0980004276145965
ENSG00000112079.8	STK38	22.4818673438932	0.231705551641501	22.7565890981595	-1.27012712086731	0.00857717489885346
ENSG00000112081.16	SRSF3	105.458999290708	0.147235073331715	106.683144111531	-1.66397744602921	-0.354817785338325
ENSG00000112096.16	c("SOD2", "LOC100129518")	7.43477026038714	0.168935705862863	7.5548610647121	-1.54455709848557	-0.407518760217743
ENSG00000112110.9	MRPL18	70.0886383783233	0.141567775930455	70.3067703934851	-1.69807118154431	-0.434798998235704
ENSG00000112118.17	MCM3	164.361188800505	0.155044735112371	164.471210243308	-1.61908595321599	-0.200459159335299
ENSG00000112130.16	RNF8	7.80546219933816	0.139348289768852	7.83693652563235	-1.71179671408805	-0.505021516295351
ENSG00000112137.17	PHACTR1	21.74337621881	0.336481451271176	21.5111966045805	-0.946077743014366	0.307283402298913
ENSG00000112139.14	MDGA1	0.0510697914741226	1.52924433050394	0.543335741827651	0.368953758152766	0.429238506303387
ENSG00000112144.15	ICK	4.8645753839293	0.27489360172996	4.76239776738124	-1.1216707368697	-0.0440371873707974
ENSG00000112146.16	FBXO9	7.7051987449305	0.164249324645414	7.79592934975254	-1.56899281496252	-0.333881033005508
ENSG00000112149.9	CD83	67.0655120966142	0.47645640825728	70.3015520900599	-0.643953654980319	0.614180985206657
ENSG00000112159.11	MDN1	16.3384705222623	0.290902024047114	16.0897722124287	-1.07250651398966	0.20702438647068
ENSG00000112167.9	SAYSD1	3.89081914613402	0.184386993042499	3.97167369845803	-1.46853943607784	-0.515202147816114
ENSG00000112195.8	TREML2	10.7770999964342	1.20549057858724	12.7903481232496	0.162327641067657	1.28342611503164
ENSG00000112200.16	ZNF451	6.72654257184755	0.260203302662911	6.64127798811274	-1.16937439080501	-0.212744823834204
ENSG00000112208.11	BAG2	9.83802226224561	0.211060393807763	9.75713875134651	-1.35118651173169	-0.2042676691492
ENSG00000112210.11	RAB23	3.17658970822856	0.293048171937152	3.20663526622066	-1.06612196688982	-0.279970046420821
ENSG00000112218.8	GPR63	2.57764376616041	0.42753092295061	2.86816850416927	-0.738064935293259	0.116248583876691
ENSG00000112234.8	FBXL4	6.06642950276176	0.224589690793173	6.18130023461133	-1.29722036555602	-0.249542750688406
ENSG00000112237.12	CCNC	28.9653942423421	0.216038503437613	29.6800843298743	-1.3309376797326	-0.00541250841183638
ENSG00000112242.14	E2F3	12.07085923494	0.200802159414312	12.2223797486252	-1.39446324225048	-0.168654362078217
ENSG00000112245.9	PTP4A1	59.9509248667355	0.22153267902277	59.6914240853189	-1.30912440098175	0.0272040022300724
ENSG00000112249.13	ASCC3	25.0911259776639	0.331220187254487	23.8477528149034	-0.959766403278842	0.29237937119721
ENSG00000112282.17	MED23	11.5965981641693	0.208669346228279	11.1566356417892	-1.36108268923556	-0.276381854541711
ENSG00000112290.12	WASF1	1.3661804678813	1.00659293152147	1.98035839836431	0.00570775275407291	0.660383334551095
ENSG00000112293.14	GPLD1	1.94478668943647	0.262749718512142	1.99177620924016	-1.1609154811318	-0.50430346693036
ENSG00000112294.12	ALDH5A1	14.9895171859563	0.245280453623623	15.0558775768185	-1.22067411860257	0.0267098483827684
ENSG00000112297.14	CRYBG1	30.3147948628537	0.346304555566917	32.3273546768121	-0.921083590712451	0.397154976104082
ENSG00000112303.13	VNN2	19.264903466953	0.284032751466931	20.0974869459841	-1.09326315820686	0.181256030902378
ENSG00000112304.10	ACOT13	17.6351851335975	0.140684132848562	17.6688316855636	-1.70350976397773	-0.429381382594127
ENSG00000112305.14	SMAP1	21.9623195639874	0.17830911821285	21.9270456821368	-1.49765289538488	-0.202041221166251
ENSG00000112306.7	RPS12	2320.53116995768	0.219224098061618	2262.84416966556	-1.31822341606923	-0.000380364631178853
ENSG00000112308.12	C6orf62	130.869429801429	0.181967013928216	127.793125596005	-1.48001466323117	-0.20494617836108
ENSG00000112309.10	B3GAT2	9.39768652289512	0.186485972005543	9.67512874418833	-1.45870766293545	-0.23348870485837
ENSG00000112312.9	GMNN	26.3600606974786	0.198838487465532	26.9787564139709	-1.40299909826656	-0.00975592281201609
ENSG00000112335.14	SNX3	127.173565819637	0.165668000964966	126.882299065599	-1.56152273628588	-0.261047150519536
ENSG00000112339.14	HBS1L	13.812874292898	0.226377731326579	13.9117377332786	-1.29033259346262	-0.0521784969341652
ENSG00000112343.10	TRIM38	18.4476402660585	0.205215340082361	18.1201158555793	-1.37558035667098	-0.112158073530431
ENSG00000112357.12	PEX7	7.551456062253	0.220732192358686	7.83768153270737	-1.31226864637111	-0.107160306470427
ENSG00000112365.4	ZBTB24	12.7775791376256	0.224670291487642	12.5524173172866	-1.29690870247805	-0.10015423594005
ENSG00000112367.10	FIG4	13.3089431432698	0.1839529983719	13.3928292016455	-1.47058625784284	-0.215520147532413
ENSG00000112378.11	PERP	1.23727082511254	1.32409730190407	1.91150440000489	0.243839801215394	0.789044434238285
ENSG00000112394.16	SLC16A10	1.83468757800581	0.716662540906885	2.14280534988788	-0.289370589979829	0.324787164663081
ENSG00000112406.4	HECA	4.87668637011191	0.353514785163233	5.17157870553692	-0.90318483569723	0.0545983111161078
ENSG00000112419.14	PHACTR2	0.369862391069893	0.912528641939326	0.511048630730714	-0.0795069905298609	-0.0723751042486851
ENSG00000112425.13	EPM2A	2.59766918203723	0.20637158031407	2.58467740409868	-1.37070022031629	-0.662268711679769
ENSG00000112473.17	SLC39A7	61.2532379335017	0.19409442465563	62.6648342024025	-1.42397387900247	-0.0173465314638199
ENSG00000112486.15	CCR6	21.1410656648534	0.57883015287282	24.9848388086225	-0.474897706712117	0.753566482293016
ENSG00000112511.17	PHF1	16.6289319424268	0.266429236326382	16.6221410277527	-1.14883624009553	0.131072251061365
ENSG00000112514.15	CUTA	92.0454068794278	0.202383445815992	94.6013683368589	-1.38765002798059	-0.0348887151428745
ENSG00000112531.16	QKI	10.1306722825648	0.232716162218747	10.0248714336174	-1.26634690752478	-0.0384524444955641
ENSG00000112561.17	TFEB	36.9581819144484	0.285686547657337	37.3263349847007	-1.08822041818961	0.299957399007909
ENSG00000112576.12	CCND3	30.0694504188844	0.31781444847429	31.1740852892072	-0.995652725585036	0.329701601409235
ENSG00000112578.9	BYSL	26.5813362128032	0.14885562928847	26.8161888244705	-1.65446947389623	-0.287582850197489
ENSG00000112584.13	FAM120B	14.7225937191111	0.157253986173692	14.8356642967644	-1.60679667394285	-0.445842334263395
ENSG00000112592.13	TBP	20.4771717918604	0.115438868265457	20.4481414704454	-1.87529587922199	-0.60295911338679
ENSG00000112624.12	BICRAL	13.8045248061465	0.197174479778384	13.5790857470138	-1.41029859267042	-0.187173184140134
ENSG00000112640.14	PPP2R5D	43.0167185608855	0.139640532633239	43.2959370664543	-1.70997700663586	-0.357790640883128
ENSG00000112651.11	MRPL2	25.358286131415	0.186682279136578	25.9725151475337	-1.45779381121982	-0.189805710211913
ENSG00000112655.15	PTK7	0.559484989829281	0.888376978012137	0.777537289139604	-0.102805409143665	0.344718817307524
ENSG00000112658.7	SRF	45.7892054235269	0.206795946191927	46.3646250296394	-1.36891595788475	-0.00076369526438147
ENSG00000112659.13	CUL9	7.60007095469282	0.206862103156421	7.80740987398227	-1.36863812835952	-0.140193777970577
ENSG00000112667.12	DNPH1	42.7531983828271	0.389681531674823	45.7031427136714	-0.818580352806589	0.520505836458715
ENSG00000112679.14	DUSP22	51.2428313719816	0.26419571637708	52.635113504002	-1.15614845647764	0.209723700443862
ENSG00000112685.13	EXOC2	18.3971577607334	0.23249166804094	18.2733105997041	-1.26718521319263	0.0248245948903831
ENSG00000112695.11	COX7A2	101.531338506721	0.209746918727972	98.8111451355994	-1.35660882084852	-0.0625038944581162
ENSG00000112697.15	TMEM30A	60.8508638760888	0.257739837950015	62.3121376493025	-1.17763689774736	0.240836060799265
ENSG00000112699.10	GMDS	16.1066057536692	0.159377617995695	16.466551360411	-1.59514533656321	-0.292357840276322
ENSG00000112701.17	SENP6	13.4157496462833	0.305229037550257	13.009774227168	-1.03074830547122	0.18403786566313
ENSG00000112715.20	VEGFA	14.2886927845092	0.421577760351245	14.9957012637846	-0.750244615379871	0.447655274887651
ENSG00000112739.16	PRPF4B	25.875080702665	0.285467831478643	24.6494065109903	-1.08888564803024	0.207509412623397
ENSG00000112742.9	TTK	17.5004772376363	0.280022913313653	17.2900261743973	-1.10561286075458	0.234257672618375
ENSG00000112759.16	SLC29A1	42.1850769426121	0.183558973802696	42.8046356562261	-1.47244875783918	-0.118839736975235
ENSG00000112763.15	BTN2A1	17.0547950214391	0.188438230401142	17.2218090966657	-1.44966196563504	-0.154924380881465
ENSG00000112773.15	FAM46A	6.13934804463742	0.887879196453776	7.69896437293234	-0.103292239349254	1.02281235987999
ENSG00000112787.12	FBRSL1	6.39797271890438	0.498946481605292	6.62032723165545	-0.603892071037782	0.414292084041719
ENSG00000112796.9	ENPP5	1.82409830121919	0.557431490391923	1.94031715319796	-0.50761700157502	0.171794533340961
ENSG00000112799.8	LY86	101.02720901143	0.328083518838495	103.299872650258	-0.968031171396607	0.518034005793135
ENSG00000112812.15	PRSS16	1.63280741504404	0.564742540227424	1.76887932260233	-0.496298994066949	0.0372060532892877
ENSG00000112851.14	ERBIN	23.6828841858443	0.296403783237463	23.6394418156734	-1.0562325148222	0.288192694907076
ENSG00000112855.14	HARS2	21.5729908882096	0.129190665815297	21.3595189331471	-1.77753772703716	-0.428342020094478
ENSG00000112874.9	NUDT12	3.95764577182042	0.439242858387116	4.21160055210221	-0.71459058186582	0.249708380533127
ENSG00000112877.7	CEP72	6.04519896782363	0.211503490512041	6.04415221567902	-1.34936492184871	-0.247679524308903
ENSG00000112893.9	MAN2A1	7.35636503659736	0.4920685673504	8.57772639365192	-0.615948752403968	0.572377588047537
ENSG00000112902.11	SEMA5A	0.480542989411655	1.2388867252815	1.17680067383629	0.186063198976319	0.771868451378066
ENSG00000112941.13	PAPD7	16.3487860212777	0.18922637548693	16.025020075174	-1.44603665838346	-0.134496151297161
ENSG00000112972.14	HMGCS1	87.0453198889685	0.330949641613203	91.8757033144825	-0.960476169749788	0.370859961783498
ENSG00000112977.15	DAP	76.0051356152864	0.182085928678513	76.7899762127516	-1.47944722904055	-0.123994334777744
ENSG00000112983.17	BRD8	11.4504460716033	0.177363838665797	11.3400586239605	-1.50226984080955	-0.361121349067798
ENSG00000112984.11	KIF20A	31.6470636633675	0.254860379430066	33.653635570417	-1.18739534932292	0.0317328460349404
ENSG00000112992.16	NNT	34.2711053894079	0.250621429322155	35.0513906424714	-1.20196359502795	0.146578368381564
ENSG00000112996.10	MRPS30	15.6358353401279	0.160035245903381	15.8723045089872	-1.59156871699292	-0.386641196765754
ENSG00000113013.12	HSPA9	195.055346446684	0.157129525479351	196.08627812039	-1.60748440206582	-0.299405127906136
ENSG00000113048.16	MRPS27	41.341917915925	0.206068036180933	42.6277358173453	-1.37197873538192	-0.024794877991936
ENSG00000113068.9	PFDN1	54.6575014403837	0.116813733185973	55.2468693716547	-1.86501219293558	-0.487825179483792
ENSG00000113070.7	HBEGF	0.919957569305382	0.605962030733215	1.05408159685927	-0.435109175296664	0.0405995549062461
ENSG00000113108.18	c("APBB3", "MIR6831")	7.30489079112406	0.304121359964737	7.95131170102538	-1.03390615222049	0.119707298175765
ENSG00000113119.12	TMCO6	9.12846269872615	0.167443320723646	8.93579748192777	-1.55226434337535	-0.471038747509004
ENSG00000113140.10	SPARC	16.409263599138	0.612297939887326	19.4224431904602	-0.426074403542618	0.879840773314365
ENSG00000113141.16	c("IK", "MIR3655")	57.0028413087051	0.1285908751364	56.8204485847426	-1.78157969608191	-0.507447414848325
ENSG00000113161.15	HMGCR	57.876133255093	0.272457710026657	59.3620037632206	-1.12940179578288	0.278025888427988
ENSG00000113163.15	COL4A3BP	14.9557794476434	0.257407847207475	14.8734111943951	-1.17875643508893	0.00287497468473141
ENSG00000113194.12	FAF2	30.0999826970251	0.145222515703629	29.7245527825489	-1.67593208837702	-0.360016687003447
ENSG00000113240.12	CLK4	3.9721459266915	0.315034426697099	4.11580133180703	-1.00328396856292	-0.0795355069633696
ENSG00000113272.13	THG1L	20.5360184847935	0.132321568905235	20.6882742938731	-1.75673871687014	-0.441352620069389
ENSG00000113273.15	ARSB	3.93160962658452	0.342838091282099	4.12455367852884	-0.929821862910817	0.0360178465993838
ENSG00000113282.13	CLINT1	19.8913510437813	0.273988454775702	20.2408596768876	-1.12453547386903	0.16385927957728
ENSG00000113300.11	CNOT6	18.7340269139949	0.258180756513697	19.2151943006016	-1.17615226194991	0.0655679842117147
ENSG00000113302.4	IL12B	1.24013156318542	1.00716885591111	2.15286822585658	0.00620457575030947	0.620187299376301
ENSG00000113312.10	TTC1	66.8997159729395	0.130268530763012	67.9611900697347	-1.77032097005776	-0.424805383460657
ENSG00000113318.9	MSH3	13.5303116928808	0.236469824184879	13.0015660003184	-1.2524485430543	-0.0366337509251782
ENSG00000113328.18	CCNG1	146.840994943082	0.263486278917565	153.289225667295	-1.15848399160907	0.204334752256423
ENSG00000113356.11	POLR3G	9.18518959908895	0.336322109811074	9.1246846717427	-0.946489162466684	0.0620127470337456
ENSG00000113360.16	DROSHA	18.822178407326	0.161833936899621	18.3571370515436	-1.58186080150716	-0.25410376738485
ENSG00000113368.11	LMNB1	150.340302025417	0.167110757937859	154.357552056942	-1.55399118204853	-0.178717721220653
ENSG00000113369.8	ARRDC3	8.41642207055569	0.337671349136493	8.99123346549543	-0.943011573960378	0.202064166754987
ENSG00000113384.13	GOLPH3	69.9145090999785	0.158525769488653	70.1596074535091	-1.59980026011591	-0.345222219650382
ENSG00000113387.11	SUB1	65.8484318020921	0.250599277240654	68.3443432266908	-1.20204037179825	0.138417698961495
ENSG00000113391.17	c("FAM172A", "MIR2277")	7.61174788502088	0.211974363317621	7.48238479066656	-1.34743332100045	-0.252495453812091
ENSG00000113407.13	TARS	64.1582327569178	0.197466899441601	63.9816764781744	-1.40901138584352	-0.0181058189635812
ENSG00000113441.15	LNPEP	30.1796859709392	0.323190831032534	29.8412569254923	-0.981081937431412	0.33766285088091
ENSG00000113448.17	PDE4D	0.451522279617225	0.990270886464869	0.650467508991871	-0.00849197766399417	0.212189878105156
ENSG00000113456.18	RAD1	10.1248936721221	0.144928477354896	10.1079938923528	-1.6776925410943	-0.39746160517566
ENSG00000113460.12	BRIX1	18.0160074971995	0.220186522039436	18.147577021598	-1.31441853678707	-0.0497103112852924
ENSG00000113494.16	PRLR	0.526277320821294	0.928793537673278	0.680906355689496	-0.0641616299554146	0.328463366740061
ENSG00000113504.20	SLC12A7	14.764310992227	0.591996446886888	13.91411363765	-0.455361799736758	0.786027658537788
ENSG00000113520.10	IL4	0.600433614026342	0.839381126397388	0.910186222610329	-0.152081600374431	0.293272267403675
ENSG00000113522.13	RAD50	26.320358235034	0.334792095599876	23.9663993348369	-0.950449608393879	0.287271539548403
ENSG00000113532.12	ST8SIA4	15.7634390434705	0.239607957281698	15.8408191064141	-1.24099752660428	-0.0131220422884506
ENSG00000113552.15	GNPDA1	14.1417933428182	0.331451306531799	13.9406113131392	-0.959160529437525	0.306347913320178
ENSG00000113558.18	SKP1	19.7043588518731	0.165722935744182	20.100721639023	-1.5612347637549	-0.289967838492531
ENSG00000113569.15	NUP155	19.1709813337818	0.231132214126647	18.9509382243499	-1.27227904073856	0.0570272760701187
ENSG00000113575.9	PPP2CA	57.119063007675	0.1371407909767	57.7892607242035	-1.72566670003113	-0.424950514297679
ENSG00000113580.14	NR3C1	43.8378075183138	0.332990232901217	44.252710524043	-0.955137009619878	0.519583651476577
ENSG00000113583.7	C5orf15	58.3971306301967	0.170029615891809	58.6090139365772	-1.53895085255914	-0.0940422683191424
ENSG00000113593.11	PPWD1	17.7009087329522	0.276602485173186	17.4561587667043	-1.11628784446099	0.102699192822445
ENSG00000113595.14	TRIM23	2.46795359983296	0.319161875850346	2.45955728497496	-0.991977982115441	-0.118654593859436
ENSG00000113597.17	TRAPPC13	4.57178644861136	0.268865659505665	4.80038867970963	-1.14092932779276	-0.178363141473611
ENSG00000113615.12	SEC24A	36.3602194389164	0.281953338072641	36.8189472870001	-1.09964551878224	0.272615170996755
ENSG00000113621.14	TXNDC15	14.7087762814067	0.161370822172088	15.138209076593	-1.58434997659088	-0.250393860883167
ENSG00000113638.13	TTC33	5.09779135271089	0.235000519989347	5.21428593077978	-1.25786235351394	-0.189505271477554
ENSG00000113643.8	RARS	53.3675633585654	0.211405023144583	52.8539603701581	-1.34976939547576	-0.0164569864751583
ENSG00000113645.14	WWC1	0.732415628502342	0.672491029809051	0.856258026397107	-0.344627008466462	0.20194116479776
ENSG00000113648.16	H2AFY	20.8164205880471	0.128929969185585	21.139810887126	-1.77929224226576	-0.467470299454558
ENSG00000113649.11	TCERG1	26.1693269980291	0.226601015159306	25.9124182931931	-1.28947629770873	-0.00612448726495707
ENSG00000113658.16	SMAD5	7.41120155675943	0.301568851924274	7.50919766765177	-1.04122703472912	0.0588787119516438
ENSG00000113712.16	CSNK1A1	41.8388698483971	0.172165530924842	41.9384439095456	-1.52810758761808	-0.219907366059482
ENSG00000113716.12	HMGXB3	27.2271517855333	0.151101185206908	27.4085089629722	-1.64146425826038	-0.262938468012981
ENSG00000113719.15	ERGIC1	29.0692362978426	0.178336591840901	29.3303301615363	-1.49751907467993	-0.135769612148239
ENSG00000113721.13	PDGFRB	0.702250971673212	0.744816171415477	0.872712431006298	-0.255901805083872	0.203674314748722
ENSG00000113732.8	ATP6V0E1	162.463846022145	0.175742239866689	164.5753672028	-1.51024768547525	-0.0970605999680378
ENSG00000113734.17	BNIP1	13.7118638422051	0.174672643999855	14.0977928393529	-1.51555021167336	-0.359094315232804
ENSG00000113739.10	STC2	13.7708693236832	0.57567331525356	14.3829400270819	-0.479647802707674	0.809376039328653
ENSG00000113742.12	CPEB4	11.8899757288354	0.355906938706924	11.6879660917287	-0.897327089950421	0.286186006566727
ENSG00000113758.13	DBN1	8.39168979896931	0.627795652175959	9.70185678994997	-0.404363392698928	0.8193796628802
ENSG00000113761.11	ZNF346	9.50210127242403	0.136902447604945	9.53178180307939	-1.72717757456008	-0.5323276047101
ENSG00000113790.10	EHHADH	1.69387626482476	0.616903713357066	1.8450086370009	-0.419565231158566	0.324262288120849
ENSG00000113810.15	SMC4	50.5336992853578	0.337626061810925	50.1891216080483	-0.943128073951671	0.437986137578299
ENSG00000113811.10	SELENOK	41.1297976568325	0.262124754234805	40.7055987344102	-1.16298392743197	0.157831159382225
ENSG00000113812.13	ACTR8	19.683484085916	0.174682993592885	20.0585848128797	-1.51549874811405	-0.205204656689311
ENSG00000113838.12	TBCCD1	9.97451406758104	0.149514828579481	9.90732194253744	-1.65063146550344	-0.380172062272434
ENSG00000113845.9	TIMMDC1	42.788585476128	0.146793268098886	43.3880026118243	-1.66658772119063	-0.31092772283938
ENSG00000113851.13	CRBN	7.26037272699982	0.230102587745383	7.40433959669763	-1.2761569944122	-0.207620818782148
ENSG00000113966.9	ARL6	2.15836804077711	0.310499280896904	2.24126215856008	-1.01587880258748	-0.290366704426308
ENSG00000113971.18	NPHP3	1.69539927736986	0.43123422165656	1.84620064731559	-0.730573563885337	0.00365984367512007
ENSG00000114013.15	CD86	38.3677811422369	0.418343576040579	42.5452982431807	-0.7569337910477	0.573995427797344
ENSG00000114021.11	NIT2	13.9650988778628	0.224874818347117	14.5617617269884	-1.29611834893482	-0.00112510872807481
ENSG00000114023.15	FAM162A	60.0333425931374	0.288902941271295	61.7176969423184	-1.07849607331132	0.353563523094891
ENSG00000114026.21	OGG1	5.18644439706603	0.224802703834692	5.29420346089238	-1.29639693911143	-0.231584949592859
ENSG00000114030.12	KPNA1	17.3394587263767	0.189295766000524	17.5205838126946	-1.44571819968121	-0.242826700702025
ENSG00000114054.13	PCCB	22.1695057078488	0.145437671900154	22.3368391387581	-1.67464617210847	-0.372257113716591
ENSG00000114062.18	UBE3A	17.9762215207996	0.234752528810936	17.1721982908573	-1.25877944142321	0.0133537741864882
ENSG00000114098.17	ARMC8	8.55860851752994	0.195291101839303	8.6346991080897	-1.4186350885408	-0.308757540868364
ENSG00000114107.8	CEP70	1.90505302425824	0.583319883015389	2.23935366779281	-0.468186439950881	0.26214869034921
ENSG00000114120.11	SLC25A36	26.4539398713039	0.345623199113989	27.6364836336584	-0.922794228514501	0.442280118333898
ENSG00000114125.13	RNF7	30.2439751207539	0.159902239685542	29.3231781635472	-1.59229090645049	-0.231963943549347
ENSG00000114126.17	TFDP2	10.6545975160456	0.285073726473373	10.8580260453546	-1.0900856143003	-0.0125845772785176
ENSG00000114127.10	XRN1	13.8736646271117	0.35164328614968	14.168405209193	-0.907795340126809	0.283020701986653
ENSG00000114166.7	KAT2B	8.55111582444682	0.284272987254649	8.54864763677249	-1.092528813462	0.0693989210376267
ENSG00000114200.9	BCHE	0.117405788682386	4.96314108558807	1.28168222352442	1.39151324183993	2.01122021881075
ENSG00000114209.14	PDCD10	34.0417641244156	0.219346893545684	35.2965528060808	-1.31773702363976	0.0543119737903024
ENSG00000114268.11	PFKFB4	44.3268440846648	0.393540132429422	46.8275788880107	-0.810021945141417	0.49631179078895
ENSG00000114302.15	PRKAR2A	15.9985156848693	0.217057707602299	16.0562664649608	-1.32684957597662	-0.0214503979490759
ENSG00000114315.3	HES1	8.37722987423675	0.463492887310591	9.05078971040901	-0.667913852167181	0.490659284530502
ENSG00000114316.12	USP4	32.911107196791	0.180929335069789	33.2496711177062	-1.4849820257489	-0.162340499464271
ENSG00000114331.13	ACAP2	17.5838504400683	0.272262386664809	16.9243947025756	-1.13002470551129	0.122532440215412
ENSG00000114346.13	ECT2	17.3187080046328	0.279897344194314	16.6380526059433	-1.10600244463414	0.167455169305757
ENSG00000114353.16	GNAI2	108.831182460329	0.184441032447505	107.988889836201	-1.46828491078208	-0.170405133992647
ENSG00000114354.13	TFG	41.8835094524464	0.14698700537212	42.2826633971547	-1.66544211614496	-0.36815402527919
ENSG00000114374.12	USP9Y	0.0325362130988128	1.13338107583249	4.0384797539196	0.108751913822644	1.01083549148582
ENSG00000114383.9	TUSC2	25.3152871433167	0.147732015506342	25.8165064232801	-1.66105075411514	-0.361501405994925
ENSG00000114388.12	NPRL2	14.1044178547209	0.127873082915095	14.0640019972387	-1.78644172842681	-0.599778387203817
ENSG00000114391.12	RPL24	430.219567492926	0.203620675560431	423.238625680812	-1.38235625202308	-0.0623332140565458
ENSG00000114395.10	CYB561D2	16.7867025813493	0.213679586506607	16.5917027895272	-1.34047393078648	-0.0429355477421569
ENSG00000114405.10	C3orf14	2.30301726306983	0.626537907404627	2.37314531659838	-0.406105295537226	0.343677752264833
ENSG00000114416.17	FXR1	25.8044897152451	0.234824341658618	25.521609871368	-1.25851377311046	0.0210598550974561
ENSG00000114423.18	CBLB	10.2120354695078	0.331029825386002	10.3449977360242	-0.96026575011008	0.165281910406979
ENSG00000114439.18	BBX	14.1006369752054	0.327489791972474	13.7306337589426	-0.969604465293214	0.303930146865064
ENSG00000114446.4	IFT57	7.8947339296567	0.400487379959422	7.88939221860348	-0.794822329448318	0.311296983770223
ENSG00000114450.9	GNB4	3.42959403683634	0.467038890633901	3.43033996422861	-0.661293907885073	0.103967156952041
ENSG00000114473.13	IQCG	0.983944534967541	0.709408092672119	1.19624381344056	-0.298207723121447	0.23568444527049
ENSG00000114480.12	GBE1	59.4777741262087	0.374352755527003	64.000754454267	-0.853437931559034	0.536379300747317
ENSG00000114491.13	UMPS	12.9122557105193	0.14499075805711	12.776907422883	-1.67731935901581	-0.538334918469497
ENSG00000114503.10	NCBP2	49.1454835109697	0.155526139717488	49.0081565573149	-1.61639321480483	-0.251876945193674
ENSG00000114520.10	SNX4	47.3554035096711	0.25985554251346	46.7743729425591	-1.17053603116817	0.156858017080102
ENSG00000114529.12	C3orf52	3.97771391660216	0.52960748160869	4.662282486081	-0.552091776749933	0.411045467756126
ENSG00000114544.16	SLC41A3	8.61232387711109	0.204394382555361	8.58637407249671	-1.37906208849083	-0.186563664198092
ENSG00000114554.11	PLXNA1	3.88391737235729	0.494080786679099	4.35166328396527	-0.612404068385852	0.236225221990965
ENSG00000114573.9	ATP6V1A	42.0581941268422	0.247513555517218	42.516740942213	-1.21280202234878	0.112708983647954
ENSG00000114626.17	ABTB1	3.2971230247616	0.295361199998432	3.3159604516909	-1.0592931123834	-0.237692037792283
ENSG00000114631.10	PODXL2	1.54511834927586	0.929935770833907	2.16419132672258	-0.0630940928613746	0.737036966838851
ENSG00000114648.11	KLHL18	11.4883718144592	0.205031475218564	11.3803082955475	-1.37635892701577	-0.297849454032009
ENSG00000114650.18	SCAP	21.3601550872453	0.20379842280166	21.6527183663946	-1.38159836265317	-0.133766692887035
ENSG00000114686.8	MRPL3	83.4011435981273	0.142692393891706	83.5253212105773	-1.69119835200335	-0.234970807484853
ENSG00000114735.9	HEMK1	2.36937569828298	0.211519755748798	2.36326905086845	-1.34929812738636	-0.614461772219409
ENSG00000114737.15	CISH	2.40979839348492	0.475654169312383	2.61709482058904	-0.645417384247051	0.00385111616727041
ENSG00000114738.10	MAPKAPK3	17.334068698283	0.329599197265599	18.2850797246996	-0.964027709383978	0.336918905208862
ENSG00000114739.13	ACVR2B	1.05940180376308	0.387178011129002	1.10658786947718	-0.824178630808423	-0.307375453800267
ENSG00000114742.13	WDR48	10.9520007051937	0.237353864325023	11.1676731646844	-1.24920738640085	-0.147083531669589
ENSG00000114744.8	COMMD2	12.2390417181147	0.18173608354771	12.395375737998	-1.48111767064717	-0.285767256110107
ENSG00000114745.13	GORASP1	7.83994543423	0.179604282464791	7.84210968770346	-1.49136662455063	-0.289592000433985
ENSG00000114757.18	PEX5L	1.43587577691779	0.809435140275738	1.89199818607535	-0.183635890730094	0.473863864241968
ENSG00000114767.6	RRP9	44.3004850669618	0.186660176788951	44.730360120892	-1.45789665435989	-0.0400184243492456
ENSG00000114770.16	ABCC5	1.57080824715636	0.25870047885694	1.66661600942116	-1.17440553479935	-0.483138756033548
ENSG00000114779.19	ABHD14B	43.0338101096871	0.240564254444842	44.6454485571433	-1.23753780844511	0.202145489102975
ENSG00000114784.3	EIF1B	46.8698353856436	0.139552690712937	48.4908263670736	-1.71052357094095	-0.326989749140171
ENSG00000114786.16	ABHD14A-ACY1	9.29172615239788	0.181126618499143	9.09135280694556	-1.4840354415276	-0.379136718262953
ENSG00000114796.15	KLHL24	2.59625817185153	0.402501818291666	2.95916269656046	-0.790464306754943	0.0417026508226448
ENSG00000114841.17	DNAH1	2.08683794137951	0.296785947874218	2.11168601355444	-1.05511333148386	-0.408252209432258
ENSG00000114850.6	SSR3	107.769570488452	0.18424184852722	109.443752656165	-1.4692234353553	-0.143897674806726
ENSG00000114853.13	ZBTB47	1.32890658281257	0.562779238215942	1.46098972740697	-0.499323865454574	0.0217812924183914
ENSG00000114854.7	TNNC1	0.977169876128696	0.503169487126054	0.98122839843833	-0.596571405930704	-0.138136914395144
ENSG00000114857.17	NKTR	10.6244988340803	0.437908515238384	11.1846021462808	-0.717233219526293	0.412767467264846
ENSG00000114861.18	FOXP1	0.42951956279603	0.814753627498917	0.554194738462502	-0.177947394528937	-0.0928575728577967
ENSG00000114867.20	EIF4G1	117.950542651715	0.206408614189156	118.242239849895	-1.37054436392734	0.00982119084585942
ENSG00000114902.13	SPCS1	41.7807177912635	0.13393518095849	42.5917711031237	-1.74621066241662	-0.406251088824389
ENSG00000114904.12	NEK4	9.29078573278919	0.247858834979649	9.13646337381609	-1.21159119193184	-0.220642090528241
ENSG00000114933.15	INO80D	4.63534092185733	0.267403199492225	4.62032116882344	-1.1456668013769	-0.236987908177104
ENSG00000114942.13	EEF1B2	338.992984606179	0.175085926314866	342.912022836628	-1.51349752358911	-0.190997873447708
ENSG00000114948.12	ADAM23	0.12209885088897	2.9202480764278	1.78070159342541	0.930839493066254	1.56509028663797
ENSG00000114956.19	DGUOK	66.977753097424	0.150812279425186	66.7123860318843	-1.64312659187299	-0.257428604446367
ENSG00000114978.17	MOB1A	118.897537222752	0.19190129232225	119.981805742992	-1.43384420116447	-0.047190362852366
ENSG00000114982.17	KANSL3	12.4628686570477	0.149956941828691	12.5273806701176	-1.64806685003081	-0.381423383627006
ENSG00000114988.11	LMAN2L	12.2293219846097	0.176261950004868	12.2632574304193	-1.50768285908173	-0.212966532665992
ENSG00000114993.15	RTKN	8.10372506555779	0.458656852734722	8.38266283304967	-0.677024226736652	0.464256863562064
ENSG00000114999.7	TTL	3.69573701355886	0.233500947324546	3.71200451854789	-1.26342270628149	-0.311896659788279
ENSG00000115008.5	IL1A	3.04263920970784	0.959636912020171	4.50446337218774	-0.0357861108657596	0.942780918652713
ENSG00000115009.11	CCL20	0.532091164447265	1.22950502898587	0.951264866382261	0.179460618904816	0.611538952100617
ENSG00000115020.16	PIKFYVE	16.1746313463162	0.339275447635664	16.1452049937296	-0.938895135659147	0.34428885777887
ENSG00000115042.9	FAHD2A	8.70811756717372	0.20504458553052	8.66663601269975	-1.37630338867364	-0.317375146480794
ENSG00000115053.15	NCL	384.859625577303	0.163990103429555	380.545069386334	-1.57036472043657	-0.229302920300029
ENSG00000115073.7	ACTR1B	52.262868552189	0.199599489949551	52.6523589329991	-1.39968114566021	-0.0384603812988318
ENSG00000115084.12	SLC35F5	5.63435318172727	0.24505749441694	5.8074599535173	-1.22146402246551	-0.207755818986798
ENSG00000115085.13	ZAP70	0.448903743618351	2.04832944837741	1.21715440011982	0.62279961760137	1.25106243699591
ENSG00000115091.11	ACTR3	92.5068597343395	0.177104834640654	94.4246892542868	-1.50353916639343	-0.153652559832333
ENSG00000115107.19	STEAP3	5.97368398786951	0.335278833116097	6.00347390245236	-0.949187727326961	0.183100520511676
ENSG00000115109.13	EPB41L5	3.5484617831922	0.597880743236646	4.07819073346979	-0.446770868542686	0.304756883699979
ENSG00000115128.6	SF3B6	110.984368601293	0.179729874895578	112.928846185834	-1.49075945597772	-0.0926586150298836
ENSG00000115129.13	TP53I3	9.97920860733994	0.29857976931628	10.0015531598948	-1.04987924367044	0.163369307198387
ENSG00000115137.11	DNAJC27	2.12550952098537	0.277901551702318	2.16026973914394	-1.11221805654333	-0.341983570387803
ENSG00000115138.10	POMC	3.16004824249011	0.992763369432819	4.62508640340218	-0.00630851125935404	0.924277089502781
ENSG00000115145.9	STAM2	9.22676826499857	0.268137122665877	9.29119627571009	-1.14328611054328	-0.00143474014264622
ENSG00000115159.15	GPD2	21.357488998713	0.285916327458994	21.6979724308041	-1.08752208646573	0.175118782786855
ENSG00000115163.14	CENPA	27.3229521372074	0.231075189036357	28.0928097703226	-1.27249336601331	0.0332765851419223
ENSG00000115165.9	CYTIP	113.497626003026	0.214951480665439	119.904188105283	-1.33531911791074	0.0522148902210313
ENSG00000115183.13	TANC1	0.445688449998248	1.29398844931207	0.749776858124876	0.223860799307682	0.741749670645486
ENSG00000115204.14	MPV17	19.1439169937293	0.118811016078156	19.1323014539836	-1.85028657998652	-0.555449725475622
ENSG00000115207.13	GTF3C2	38.0111690894099	0.128398664784076	37.7087436985938	-1.78287898493189	-0.38425826146686
ENSG00000115211.15	EIF2B4	11.0077848265623	0.0988607080868832	11.0034523028818	-2.00995256648557	-0.827188037383569
ENSG00000115216.13	NRBP1	44.0191013336814	0.151567869184452	43.4691365700641	-1.63878570974123	-0.27514826385589
ENSG00000115232.13	ITGA4	33.558681324881	0.366963561572461	34.149216837567	-0.870754115603027	0.477100313920175
ENSG00000115233.11	PSMD14	28.1141563591378	0.169924924638082	28.0644440561592	-1.53948582803162	-0.230574846106588
ENSG00000115234.10	SNX17	69.4841939665515	0.147339992656974	67.212347618423	-1.66335871225039	-0.303966159435362
ENSG00000115239.21	ASB3	6.32723880962289	0.145755930390671	6.39191818048698	-1.67274753202575	-0.56268042879273
ENSG00000115241.10	PPM1G	100.143385856361	0.123102667685855	101.437956755352	-1.8194650712504	-0.333081302942752
ENSG00000115267.5	IFIH1	57.7544612432599	0.345339842022523	57.5283245430288	-0.923506627996409	0.321721646142812
ENSG00000115268.9	RPS15	299.28181519587	0.29717665611925	300.872357250714	-1.0539706167191	0.256478739028351
ENSG00000115271.10	GCA	15.7262270859689	0.223413890679047	16.1564022363287	-1.30177965655257	-0.0068742194386453
ENSG00000115274.14	INO80B	21.5897149677617	0.188488394793439	21.2038221916799	-1.44943076818244	-0.115972747313026
ENSG00000115275.11	MOGS	43.1171503126078	0.174071474143711	44.3806161786102	-1.51854478558856	-0.0523660627657494
ENSG00000115282.19	TTC31	13.9462446463266	0.116676657533756	13.9765255883837	-1.86603204143585	-0.589227245062221
ENSG00000115286.19	NDUFS7	12.2558242350023	0.528196070530043	10.8004083110184	-0.554409668028227	0.420053245426867
ENSG00000115289.13	PCGF1	10.800075837408	0.163041869333067	10.8017808953629	-1.57540170793656	-0.601607080169565
ENSG00000115295.19	CLIP4	7.54286155202821	0.251241211806267	7.63188376971294	-1.19981824107959	0.00236438814559015
ENSG00000115306.15	SPTBN1	63.4888686859987	0.319777594814571	63.4713720179911	-0.99030393664718	0.404222013980334
ENSG00000115307.16	AUP1	96.0751844070627	0.126928093096095	96.4986850259366	-1.79288448904429	-0.442687138030175
ENSG00000115310.17	RTN4	36.1737454409777	0.186684501556216	36.7713484049359	-1.45778347088281	-0.0971689233944215
ENSG00000115317.11	HTRA2	39.1251906274368	0.142947092269392	39.2538616074333	-1.68964934866657	-0.397875235908988
ENSG00000115318.11	LOXL3	18.2067251484228	0.378404727867209	19.7869719891485	-0.844086892141902	0.431037416126143
ENSG00000115325.13	DOK1	33.3800462383516	0.241269150592476	34.1907889813921	-1.23499640950989	0.125991732429788
ENSG00000115339.13	GALNT3	0.725694757645771	0.753632385831824	0.861709868706245	-0.24568089376942	0.288232697506929
ENSG00000115350.11	POLE4	23.3985708893893	0.239472174077231	23.7718248575819	-1.24148988597511	0.0770241270770022
ENSG00000115355.15	CCDC88A	11.9436692649828	0.404833070298527	12.1153147162026	-0.785448035510763	0.34412942253545
ENSG00000115364.13	MRPL19	25.0709088079656	0.184831025435673	25.4636689621297	-1.46645025406114	-0.143334155135827
ENSG00000115365.11	LANCL1	22.0728908992983	0.281730026859408	22.8387563557926	-1.10033372665753	0.0895130041574592
ENSG00000115368.9	WDR75	28.007993578044	0.218315869990051	27.4280924294413	-1.32182938613012	0.0507033426243773
ENSG00000115392.11	FANCL	39.1509775993369	0.239753424103244	39.5130354030284	-1.24047036323827	0.0232385609492738
ENSG00000115415.18	STAT1	355.233619872877	0.293195171965547	357.92235480832	-1.06568637096759	0.313392447181945
ENSG00000115419.12	GLS	54.5826647454596	0.227030433434403	54.5553986070502	-1.28783184344008	0.045673023479559
ENSG00000115421.12	PAPOLG	5.36354059318701	0.200678822335966	5.28147041451051	-1.39499691250296	-0.315796532621207
ENSG00000115425.13	PECR	14.7881197982151	0.153838217192136	15.1920922589517	-1.62587152342714	-0.299055777911425
ENSG00000115446.11	UNC50	19.0602774520339	0.177406090347232	18.4382448162785	-1.50206294985646	-0.179897508793573
ENSG00000115457.9	IGFBP2	0.548825923674051	2.01635282214938	1.46123862988997	0.609133054858266	1.13145262144025
ENSG00000115459.17	ELMOD3	4.14799783476146	0.161213243710476	4.17718491117664	-1.5851985673184	-0.584537719965888
ENSG00000115464.14	USP34	24.3634206616059	0.290566743717401	22.7279172171102	-1.07350818714079	0.230558587345708
ENSG00000115484.14	CCT4	195.758188865716	0.15347702553011	199.172730805267	-1.62791325252026	-0.306858083301528
ENSG00000115486.11	GGCX	9.96944866190553	0.18755933652096	10.031812767056	-1.4537226244383	-0.219066837257731
ENSG00000115504.14	EHBP1	9.71452737182499	0.406920821970305	10.1613013413165	-0.780980173817923	0.486517518541352
ENSG00000115514.11	TXNDC9	17.2037157015849	0.227827266145384	18.0278031868399	-1.28478860241144	-0.0231263480183121
ENSG00000115520.8	COQ10B	14.8595275085707	0.23590431601927	15.297327707249	-1.25452822669676	0.0136913530679903
ENSG00000115524.15	SF3B1	97.5751216343353	0.208152364407856	94.6449418813012	-1.36323730317485	-0.00855951948604528
ENSG00000115525.16	ST3GAL5	2.58403075357744	0.642991065217009	3.01491934865512	-0.383590123681602	0.427864691187089
ENSG00000115526.10	CHST10	4.85493999511423	0.458438496033489	4.98661312767062	-0.67743784179795	0.203668692653956
ENSG00000115539.13	PDCL3	19.7690285540789	0.174779213877274	20.0411355997248	-1.5150204367119	-0.191717289899709
ENSG00000115540.14	MOB4	14.3114371013463	0.205559687350089	14.5677908818415	-1.37412410306961	-0.091150241902785
ENSG00000115541.10	HSPE1	105.120394906477	0.218365275795034	106.570199977432	-1.3216328430114	-0.00836976079263629
ENSG00000115548.16	KDM3A	20.2573522419163	0.273975791404451	20.2749115417023	-1.12457561978946	0.166101463965643
ENSG00000115556.13	PLCD4	0.774425732349026	0.264519229165757	0.81500665146559	-1.15508550308344	-0.757212105415627
ENSG00000115561.15	CHMP3	12.101554283755	0.164792700032882	12.2963567556845	-1.5661240610746	-0.269781493547214
ENSG00000115568.15	ZNF142	10.150566046995	0.22123084165976	10.1181238074454	-1.31030865682371	-0.0313419508625481
ENSG00000115590.13	IL1R2	0.92831222916954	1.16703157086813	1.53647106671057	0.134165209722888	0.77565579043124
ENSG00000115594.11	IL1R1	3.33012737082996	0.876134579772541	4.62429053858154	-0.114858356697108	0.811345902552559
ENSG00000115596.3	WNT6	0.537377431280783	1.15321706609629	1.07909882113935	0.123822121502068	0.624476322716081
ENSG00000115604.10	IL18R1	4.23744256427136	1.3249491454719	7.74811931834124	0.244398418787497	1.42724929450894
ENSG00000115607.9	IL18RAP	0.299777882008731	1.46263313899129	0.470148154859335	0.330270818086222	0.264760457261178
ENSG00000115616.2	SLC9A2	0.202648275416256	1.49975727359509	0.50151112324463	0.35204195375381	0.360882799934245
ENSG00000115641.18	FHL2	1.20265997335562	0.877943843404207	1.58903118804456	-0.113066524633465	0.502851129004103
ENSG00000115649.15	CNPPD1	54.1546999209594	0.175738150751074	54.4699837956032	-1.51026789576743	-0.183590419683791
ENSG00000115652.14	UXS1	5.95240722353893	0.210809893365522	6.12363615849104	-1.35221802284658	-0.247646539373393
ENSG00000115657.12	ABCB6	12.0037520534926	0.23017072477666	11.9026146136726	-1.27589982949642	-0.0510745953338163
ENSG00000115661.13	STK16	16.2009801154072	0.163558738992482	16.190108488179	-1.57265249286927	-0.236722002889664
ENSG00000115677.16	HDLBP	98.5105416153142	0.174836060586888	99.6101284937573	-1.51473797522557	-0.239258677955406
ENSG00000115685.14	PPP1R7	51.9303571777766	0.113314141882463	51.6159788706441	-1.89143177147798	-0.446175355618661
ENSG00000115687.13	PASK	14.5100154031581	0.341160849612433	16.3397089221538	-0.934081625424254	0.343121131227979
ENSG00000115694.14	STK25	19.476312430178	0.166441566714492	19.451355729743	-1.55747640969165	-0.247887815803901
ENSG00000115738.9	ID2	27.3447389910983	0.64580743760053	33.3456117874109	-0.379793915261224	0.910865544404585
ENSG00000115750.16	TAF1B	5.96775236265194	0.27311028402932	6.27237649262276	-1.12732389219146	-0.0698473798321817
ENSG00000115756.12	HPCAL1	8.2085701819935	0.553647130338621	9.53873820189883	-0.513533893552165	0.683087437493116
ENSG00000115758.12	ODC1	272.366130038213	0.218061131604281	283.782323171565	-1.3228434770417	0.00764897767366368
ENSG00000115760.13	BIRC6	23.0811168638897	0.330152672559564	23.3819334133614	-0.962570365595067	0.351291593849109
ENSG00000115761.15	NOL10	20.4347781112979	0.166718594290133	20.2776657014035	-1.55603192035293	-0.265648734691872
ENSG00000115762.16	PLEKHB2	25.4056271785907	0.193301988992904	25.0068150435022	-1.42752735449645	-0.185509877555118
ENSG00000115806.12	GORASP2	48.3952052248636	0.107664367053588	49.8120412672158	-1.93585601685024	-0.593164034792734
ENSG00000115808.11	STRN	13.2603770285516	0.252711841430496	13.0254140023727	-1.19474881534945	0.0148942508110477
ENSG00000115816.14	CEBPZ	38.0993181237928	0.294191328032451	37.4882444279267	-1.06274026650156	0.330257353588655
ENSG00000115825.9	PRKD3	10.1453453934967	0.484190751443538	11.2452344085303	-0.629967020599797	0.511549724538264
ENSG00000115827.13	DCAF17	10.0243612880403	0.252875111971136	9.84008732725111	-1.19418782383775	0.0423169761270497
ENSG00000115828.15	QPCT	0.22598004695445	1.56054489222466	0.499369783517338	0.386552533077385	0.399074528026559
ENSG00000115839.17	RAB3GAP1	25.4735820850135	0.210246333948093	25.8466648974507	-1.35454313645838	-0.0513962186913928
ENSG00000115840.13	SLC25A12	17.162493024237	0.179480270452438	17.3554339548661	-1.49196656943112	-0.17807040382616
ENSG00000115841.19	RMDN2	0.703015835812607	0.644204408040451	0.805927909834049	-0.381952615595542	0.0462160017906001
ENSG00000115866.10	DARS	103.282622821474	0.224813702454806	106.914186284684	-1.29635444386474	0.0100696024742375
ENSG00000115875.18	SRSF7	89.2277759767663	0.150138828260212	90.4570576152664	-1.64701395570722	-0.311336732063215
ENSG00000115884.10	SDC1	5.8659353289832	0.971666398487342	9.29277018276996	-0.0249656309792428	1.11509575986719
ENSG00000115902.10	SLC1A4	41.1637202772931	0.248438147851428	44.0523265548408	-1.20956343430703	0.253434967811763
ENSG00000115904.12	SOS1	8.80880562260175	0.282757380746202	8.60990841158928	-1.09717209994551	0.0594042040775298
ENSG00000115919.14	KYNU	6.45629990444102	0.268252635996651	6.5965264597957	-1.14291200345338	-0.0544072224197241
ENSG00000115935.17	WIPF1	75.4793868483878	0.188802421605433	75.906207064644	-1.44798487936475	-0.123501622557181
ENSG00000115942.8	ORC2	15.4330796809751	0.162895839565006	15.2758204588019	-1.57618001526308	-0.309332953895217
ENSG00000115944.14	COX7A2L	45.2680966946133	0.172476374416622	45.9172551193694	-1.52654077118945	-0.148801879463432
ENSG00000115946.7	PNO1	23.400836167941	0.175694467698883	23.5158386328691	-1.5104838268748	-0.18964644115528
ENSG00000115947.13	ORC4	7.9595281370928	0.233873840652096	8.04056251463184	-1.2620367046997	-0.126297624372037
ENSG00000115956.9	PLEK	287.576313448651	0.253068615012718	299.549145242188	-1.19352342340895	0.119891662097499
ENSG00000115963.13	RND3	0.405827444961775	2.04839504746655	0.976086265058859	0.622827434285125	1.0514333456473
ENSG00000115966.16	ATF2	26.2679826146272	0.206061536922337	25.9774681234019	-1.37200613057342	-0.103323803933114
ENSG00000115970.18	THADA	6.17203240270489	0.160522091552064	6.09176478752411	-1.58893038036329	-0.579329254989417
ENSG00000115977.18	AAK1	4.97751861779428	0.364563467361734	5.18003104341229	-0.876453707665641	0.103437173678612
ENSG00000115993.12	TRAK2	8.94593183413354	0.225001633462245	8.9253666272519	-1.29562865799004	-0.233072710473762
ENSG00000115998.7	C2orf42	8.77237085233495	0.174214417706663	8.81164111418378	-1.5178318126482	-0.411053957911776
ENSG00000116001.15	TIA1	20.8478427620758	0.298390061905911	20.7077830721089	-1.05043129089269	0.259370972099967
ENSG00000116005.11	PCYOX1	7.40334859178434	0.278521549909757	7.51668668376332	-1.11028239347732	-0.00962430703995709
ENSG00000116014.9	KISS1R	1.02126512032545	1.16738108250857	1.6038343688374	0.134425302517911	0.79882590789207
ENSG00000116016.13	EPAS1	0.790660461365031	0.948225656426995	1.11340555666008	-0.0461765960431402	0.398097448344095
ENSG00000116017.10	ARID3A	28.7855387542737	0.246503642918684	29.6823943950666	-1.2163533163614	0.10724990096993
ENSG00000116030.16	SUMO1	87.9806808837582	0.176930230748828	89.6623857602515	-1.50439591218276	-0.153876732370153
ENSG00000116044.15	NFE2L2	17.8627497022187	0.27125268248342	17.9801787045659	-1.13325191655789	0.133688409141099
ENSG00000116062.14	MSH6	24.4343202025242	0.188645871732774	24.6117453644233	-1.44870538864708	-0.15076335837567
ENSG00000116095.10	PLEKHA3	2.43580612605093	0.183324434707863	2.40730921810044	-1.47355929100791	-0.601888604517628
ENSG00000116096.5	SPR	9.86976922246188	0.563508254131237	11.2135663246534	-0.498199436263628	0.655751496896276
ENSG00000116120.9	FARSB	56.933642949455	0.181162311166956	57.5284482531873	-1.48386429493761	-0.237973331931416
ENSG00000116127.17	ALMS1	5.45313642869345	0.361553035783829	5.53805993842059	-0.883655975113313	0.0702781190535475
ENSG00000116128.10	BCL9	10.4502487135645	0.233364605742517	10.5226420227533	-1.26393002491336	-0.157810825321643
ENSG00000116132.11	PRRX1	0.453250611232147	1.78760022234914	0.978676894918983	0.504540800015353	0.942385141325928
ENSG00000116133.11	DHCR24	132.997925471438	0.23939235577194	135.924733007423	-1.2417794430227	0.162137341780463
ENSG00000116138.12	DNAJC16	6.72308575265211	0.201456367893	6.70929361446752	-1.39163800063577	-0.384791057256695
ENSG00000116141.15	MARK1	0.0633459627892472	1.83006256754171	0.312678804828492	0.524931875934743	0.13805645577631
ENSG00000116157.5	GPX7	8.49305636146628	0.552105821897867	9.7906799990136	-0.515955346492094	0.6392346059081
ENSG00000116161.17	CACYBP	43.9675821862824	0.161398259205804	44.5159864632644	-1.5842023075227	-0.124857135318807
ENSG00000116171.16	SCP2	20.4409985392558	0.20373446805279	20.8372128244214	-1.38187098059765	-0.0741229801549985
ENSG00000116191.17	RALGPS2	6.91569651355905	0.477011976798214	7.48310001716495	-0.642941433147967	0.453574105114923
ENSG00000116198.12	CEP104	9.2800088037751	0.16407377192031	9.12489885438037	-1.56992167544	-0.564930327558941
ENSG00000116199.11	FAM20B	17.3179434498665	0.230443310624528	17.3052679036341	-1.27487178836615	0.0729633829984642
ENSG00000116205.11	c("TCEANC2", "MIR4781")	5.3941725145744	0.159996907952593	5.37867893869901	-1.59177682058943	-0.564228060219192
ENSG00000116209.11	TMEM59	16.5841153067605	0.174207608410282	16.7908798839426	-1.51786576273887	-0.302534280579693
ENSG00000116212.14	LRRC42	29.3524369786695	0.13706041752814	29.521873326228	-1.72617589904438	-0.371821417882054
ENSG00000116213.15	WRAP73	7.774282660025	0.227822506031262	7.84545776742737	-1.28480675048413	-0.0891550972654958
ENSG00000116221.15	MRPL37	103.971465583409	0.137414201750374	103.00752685298	-1.72393676129105	-0.231469384330155
ENSG00000116237.15	ICMT	28.759260096344	0.200238274683125	28.5156317653706	-1.39690581080712	-0.00489550148226314
ENSG00000116251.9	RPL22	126.270723159991	0.195108842436556	129.122980694136	-1.4194460954049	-0.126207784215154
ENSG00000116260.16	QSOX1	6.86685204785658	0.257371772129529	6.86098279867046	-1.17887817423107	-0.211602849719884
ENSG00000116266.10	STXBP3	9.28416553463667	0.288992009246538	9.37037000805569	-1.07822833101363	-0.00607880565882524
ENSG00000116273.5	PHF13	17.8902743500426	0.165375489784374	17.7696653152271	-1.56305771314828	-0.244701465555282
ENSG00000116285.12	ERRFI1	0.912253364385498	0.584637081026018	1.08235547369231	-0.466227285332241	0.0292023899818736
ENSG00000116288.12	PARK7	208.818532877469	0.161473776325112	201.010922545013	-1.583795995855	-0.249764931577225
ENSG00000116299.16	KIAA1324	0.242728955716369	1.18429070241451	0.493724753945016	0.146916639500436	0.16240582426959
ENSG00000116337.15	AMPD2	18.4845961363562	0.210028460068915	18.6172653124906	-1.35544370373771	-0.102938892766725
ENSG00000116350.16	SRSF4	38.0189338061234	0.112567477193634	37.6752014048855	-1.89717413398807	-0.498553410523041
ENSG00000116353.15	MECR	9.70426528312681	0.168464676611184	9.61500446344749	-1.54698229476088	-0.361329619214067
ENSG00000116406.18	EDEM3	10.3133679234411	0.381079691886259	10.5830974443205	-0.837968389187425	0.319308962189653
ENSG00000116455.13	WDR77	47.2569572425354	0.157876221360422	46.880206631165	-1.60336655327811	-0.309669004738484
ENSG00000116459.10	ATP5F1	123.763516437229	0.140871199018124	123.519985668287	-1.70235557781323	-0.346893259469235
ENSG00000116473.14	RAP1A	64.724899213873	0.207794010400938	67.5957864383664	-1.36473395000919	-0.0135043184988197
ENSG00000116478.11	HDAC1	129.774849376368	0.180418496037554	133.768418417608	-1.48743788352955	-0.0987797023552313
ENSG00000116489.12	CAPZA1	161.957258210922	0.169669345938045	165.092495685216	-1.54079322865279	-0.133045851519057
ENSG00000116497.17	S100PBP	14.4454685141784	0.161192150225391	14.3569334852884	-1.58531222278896	-0.305459804924091
ENSG00000116514.16	RNF19B	22.1852812804104	0.273456869584536	22.238672752425	-1.12622232424456	0.127327883264427
ENSG00000116521.10	SCAMP3	52.2132519263578	0.130753838001412	52.2013279748756	-1.76709110896158	-0.319799449827402
ENSG00000116525.13	TRIM62	2.63298800633326	0.267579557415123	2.66626703811858	-1.14509413786922	-0.327404933337021
ENSG00000116539.11	c("ASH1L", "MIR555")	9.32550429469728	0.325455776955444	9.25915486704308	-0.97501603034526	0.118297313433672
ENSG00000116560.10	SFPQ	119.654607972137	0.174958164765244	122.171114206627	-1.51413157101203	-0.152545570670388
ENSG00000116574.5	RHOU	2.04710201760856	1.04094573247425	3.06424018126205	0.034856178134802	0.835557928177311
ENSG00000116580.18	GON4L	12.5936838524785	0.167835953279208	12.4898938777499	-1.55023000074261	-0.224125039688087
ENSG00000116584.17	ARHGEF2	29.2632989999709	0.176426906453191	28.9515453151071	-1.50687036184318	-0.177572196067959
ENSG00000116586.11	LAMTOR2	41.2200491147759	0.198378752427358	43.5574876472483	-1.40500969055023	-0.0294060733637638
ENSG00000116604.17	MEF2D	29.9436822214221	0.233426775782764	30.7785640834394	-1.26369865726908	0.0433958094332672
ENSG00000116641.17	DOCK7	3.7445824835372	0.319810491568668	3.70601638954084	-0.990214586147423	-0.0365597865233157
ENSG00000116649.9	SRM	122.259440467457	0.25744736505628	123.14941006718	-1.17862309753462	0.178063957208901
ENSG00000116661.9	FBXO2	0.677635765733292	0.540469352675403	0.771930700619176	-0.534457855378127	-0.0251783184811024
ENSG00000116663.10	FBXO6	27.9199873754722	0.296932233173835	29.6970516800833	-1.05468531090628	0.266995952435605
ENSG00000116668.12	SWT1	2.37099639567121	0.329538767478139	2.40520780730213	-0.964186973906513	-0.0679857969023324
ENSG00000116670.14	MAD2L2	25.004895151599	0.173166981458871	24.9275166473467	-1.523069826684	-0.335474992622682
ENSG00000116675.15	DNAJC6	0.957723727956872	0.875721046751086	1.19599125994141	-0.115268424992507	0.421163744412515
ENSG00000116678.18	LEPR	0.796752463416485	0.361611193968993	0.864348552018234	-0.883516268098449	-0.372795090331663
ENSG00000116679.15	IVNS1ABP	36.5870990638595	0.234332408496714	37.6846131109785	-1.2603352874415	0.138285436023531
ENSG00000116685.15	c("KIAA2013", "LOC102724984")	46.3821887500562	0.238506686478718	45.4963619411019	-1.2449988822196	0.0637347597627469
ENSG00000116688.16	MFN2	48.0744299880723	0.164595618055032	47.3101140599712	-1.5671634619395	-0.302496592345059
ENSG00000116690.12	PRG4	1.12796883649478	0.358084823005035	1.15127150941137	-0.892028171295629	-0.344553028795216
ENSG00000116691.10	MIIP	21.0037749516742	0.318126498293587	20.82572329234	-0.994800309799167	0.310808363820445
ENSG00000116698.20	SMG7	38.1491567487286	0.172971062727117	38.006454023729	-1.52405309257596	-0.174359705954127
ENSG00000116701.14	NCF2	68.9347863869284	0.527916400875137	77.0728191749955	-0.554869690967106	0.807075025167459
ENSG00000116704.7	SLC35D1	13.1591571578099	0.289460380315591	13.2626569521278	-1.07682174323634	0.160523378244907
ENSG00000116711.9	PLA2G4A	8.99320716753725	0.446940006493384	9.59005085452322	-0.699501538064934	0.517317069855623
ENSG00000116717.11	GADD45A	33.4009801496383	0.323122928719191	33.69764138528	-0.981264446930286	0.238910816593802
ENSG00000116731.22	PRDM2	20.9237308840585	0.250876991160232	20.3645761135825	-1.20107833516561	0.0840146848026311
ENSG00000116741.7	RGS2	9.62353787092401	0.750701584411601	12.7538129060085	-0.2490653350436	0.927395192159735
ENSG00000116747.12	TROVE2	13.8257825372005	0.286980624380263	13.6361796310916	-1.08429484770826	0.156033141663407
ENSG00000116750.13	UCHL5	22.8291281592212	0.219769832289958	22.7275259068833	-1.31606384647467	-0.0126192579036943
ENSG00000116752.5	BCAS2	47.1367350285622	0.21717473513753	47.3834567409617	-1.32638139894506	-0.0487380232349595
ENSG00000116754.13	SRSF11	48.5241170628257	0.290493153103446	48.3058429568336	-1.07372819886699	0.300001690919457
ENSG00000116761.11	CTH	14.8177241745101	0.448751501922448	15.0740604187516	-0.695988169749634	0.596262860987325
ENSG00000116771.5	AGMAT	7.54320421199073	0.341209617209355	8.05830855074344	-0.933957472933459	0.226448674553791
ENSG00000116786.11	PLEKHM2	42.6280081071473	0.221912162024844	42.609624284903	-1.30763779070915	0.0341278538325172
ENSG00000116791.13	CRYZ	48.9267431423485	0.382997263197264	52.2298474811652	-0.833608658760263	0.598617513529609
ENSG00000116793.15	PHTF1	10.1278342566663	0.218185774907354	10.3132594607263	-1.32234713518212	-0.113785622440836
ENSG00000116809.11	ZBTB17	12.6166754826317	0.260908525239522	12.5532537944904	-1.1670234600135	0.00876430656475979
ENSG00000116815.15	CD58	53.042242178184	0.275392015380742	54.832038935331	-1.12009731135611	0.235596575780505
ENSG00000116819.6	TFAP2E	1.3903136382729	0.465425848856206	1.46670219236211	-0.664299000998996	-0.13226416474484
ENSG00000116830.11	TTF2	18.4845647510273	0.209751944241529	18.7617210797466	-1.35658800979991	-0.0433655306311957
ENSG00000116852.14	KIF21B	11.3404942009654	0.317154181588684	12.0703821288354	-0.997459116356341	0.187981693803802
ENSG00000116857.16	TMEM9	17.7089317547241	0.248223552761633	17.8953924693578	-1.21031402545611	0.0971424798191931
ENSG00000116863.10	ADPRHL2	60.9314377823582	0.191296059680768	60.2817732058269	-1.43658795097022	-0.0953524134725083
ENSG00000116871.15	MAP7D1	34.8045952548768	0.273717313425904	33.1052472646588	-1.12539546263299	0.211495304365861
ENSG00000116874.11	WARS2	12.5767965201808	0.159369368421463	12.4809322800677	-1.59519029692011	-0.276051897946263
ENSG00000116883.8	NA	1.42940975097489	0.464694706204429	1.48535169201295	-0.665664549939187	-0.00358747579051921
ENSG00000116885.18	OSCP1	1.05176236494785	0.307632110635379	1.12841429123578	-1.02393666970535	-0.641153496787661
ENSG00000116898.11	MRPS15	56.2457877321207	0.144869603931775	57.1263431247721	-1.67804545444735	-0.442094824445732
ENSG00000116903.7	EXOC8	9.16203435609077	0.239400063019677	9.01159074356707	-1.24175147921181	-0.0867337555656402
ENSG00000116906.11	GNPAT	51.5947137463721	0.141685790511799	50.9940977073066	-1.69734740482268	-0.284467145117147
ENSG00000116918.13	TSNAX	16.6329788692621	0.236397994429769	16.8895831058986	-1.25271242454755	-0.00750340806749339
ENSG00000116922.14	C1orf109	7.60369507504644	0.160461559778363	7.64636436802601	-1.58925798104327	-0.390182128336339
ENSG00000116954.7	RRAGC	14.6672319476501	0.20279051929385	14.487577049881	-1.38590470533037	-0.0909114651236265
ENSG00000116957.12	TBCE	19.572852696394	0.142330289019578	19.6683686840226	-1.69340533750831	-0.39428292326369
ENSG00000116962.14	NID1	20.2877033249438	0.599545211695339	21.425990793903	-0.44435612237984	0.841217189791509
ENSG00000116977.18	LGALS8	18.9282573037198	0.280768399461096	19.483668616623	-1.10330354744314	0.206081775278331
ENSG00000116981.3	NT5C1A	0.969700698534741	1.18621331092946	1.60053205934374	0.148325586200871	0.798085076779704
ENSG00000116984.12	MTR	16.8290280343844	0.295300955218759	16.315730995786	-1.05947029641481	0.244898172282086
ENSG00000116985.11	BMP8B	2.78571022613979	0.917871261114293	3.73396541199002	-0.0744364556986963	0.834466915089808
ENSG00000116990.10	MYCL	1.34735971466556	0.504562484843935	1.45489765247213	-0.594170086435721	-0.0599223246189839
ENSG00000117000.8	RLF	17.8289738483574	0.33253162872438	17.6250475942448	-0.956334081009337	0.272532256510671
ENSG00000117009.11	KMO	6.99706764135389	0.246782215419774	7.46301005281967	-1.21537228265974	-0.134750928629974
ENSG00000117010.15	ZNF684	2.09517059664151	0.30940795208198	2.07250497995761	-1.01893705741459	-0.338805563353783
ENSG00000117016.9	RIMS3	3.50840237781389	0.692422094103672	3.89951721493602	-0.319258165838754	0.499615862642406
ENSG00000117020.16	AKT3	5.77396420933213	0.391307420672013	5.86108167700525	-0.814963832303168	0.251467928256825
ENSG00000117036.11	ETV3	7.54565438921693	0.222523493326643	7.53871485451274	-1.30524826164923	-0.182736233206736
ENSG00000117054.13	ACADM	77.9653794845468	0.23893226351375	77.4384396633856	-1.24345040523092	0.116647312604395
ENSG00000117090.14	SLAMF1	108.881671045124	0.255773173181674	112.656166297991	-1.18429001705749	0.22811650183344
ENSG00000117091.9	CD48	340.549803864	0.201586251604862	349.498199566092	-1.39107818111719	-0.012683720649002
ENSG00000117115.12	PADI2	1.61070415830136	0.972986434101001	2.13920532095922	-0.0237864297123176	0.622291078035617
ENSG00000117118.9	SDHB	72.6881663246983	0.122476583401751	73.5738463236214	-1.82389387437894	-0.429127341114861
ENSG00000117133.10	RPF1	36.1527040680649	0.164674764491264	35.9522888880992	-1.56674589797988	-0.200719557744644
ENSG00000117139.16	KDM5B	5.45693746792288	0.455436117745402	6.07401896574236	-0.683145062437175	0.364426117715919
ENSG00000117143.13	UAP1	18.6678659142634	0.207427257506967	19.773266012251	-1.36626834924936	-0.0709323251324403
ENSG00000117151.12	CTBS	6.38059610401185	0.260473127908566	6.56620614515493	-1.1684741493585	-0.0267033338375904
ENSG00000117153.15	KLHL12	34.8941242492781	0.146137776317509	35.2779492885799	-1.67047501062842	-0.299230431858684
ENSG00000117155.16	SSX2IP	2.66667925984299	0.324357992226314	2.75995708745468	-0.977950793050224	-0.122152726002232
ENSG00000117174.10	ZNHIT6	11.3753015873493	0.227537891260205	11.1747322140837	-1.28589254223387	-0.166345667465182
ENSG00000117222.13	RBBP5	19.827420739783	0.172051582520454	19.9541720798395	-1.52868265681857	-0.245222278635197
ENSG00000117226.11	GBP3	5.80384569374997	0.447187227322541	6.21309200305798	-0.699021218752021	0.326466599974283
ENSG00000117228.9	GBP1	28.5294715360413	0.455986000287713	30.2296372512191	-0.68209698173748	0.711142201104838
ENSG00000117242.7	PINK1-AS	15.8795572648575	0.140702783713777	16.2150433212748	-1.70339462048838	-0.357184286447302
ENSG00000117262.18	c("GPR89B", "GPR89A")	5.57231204585491	0.183607016509732	5.73111517480942	-1.47222145266134	-0.43083418617869
ENSG00000117280.12	RAB29	19.0029885805494	0.405349043806013	21.2601151713369	-0.784341694240058	0.574613504938868
ENSG00000117298.14	ECE1	9.83322438816752	0.599804562905153	10.8535172070434	-0.443980469493791	0.609292908480525
ENSG00000117305.14	HMGCL	15.4422375803449	0.253065943432959	15.3453918956881	-1.19353259292586	0.0988572810079111
ENSG00000117308.14	GALE	15.4457649181915	0.254921095614305	15.5963407590506	-1.18718844730554	0.0664471108032831
ENSG00000117318.8	ID3	54.6827151714676	0.61722960352638	63.7910135262036	-0.419106505010935	0.973975731016165
ENSG00000117322.16	CR2	48.3304217784035	0.807915925269958	57.1191847088277	-0.185267662339708	1.05002027879494
ENSG00000117335.19	CD46	27.4352941447673	0.275314696294653	28.0839276122341	-1.12034121070902	0.185428740446213
ENSG00000117360.12	PRPF3	18.2392686012953	0.131789202773144	18.3095754761491	-1.76024033833266	-0.453335852733274
ENSG00000117362.12	APH1A	88.0634576505805	0.141477567095802	87.5996821945374	-1.6986248341855	-0.307130517360689
ENSG00000117385.15	P3H1	8.94300326646026	0.146127461383158	9.16126851247727	-1.67053632095197	-0.721713958980779
ENSG00000117394.19	SLC2A1	45.8773607205052	0.296045981764338	48.2794922440947	-1.05728165845238	0.314814242665013
ENSG00000117395.11	c("EBNA1BP2", "MIR6733")	46.1442080067148	0.157565842570692	46.7361857312289	-1.60507584768863	-0.256621487122449
ENSG00000117399.13	CDC20	116.704303333167	0.246435464536964	114.420413343383	-1.21659358534965	0.100441747253955
ENSG00000117407.16	ARTN	0.261139197156099	1.05197872915237	0.437239808016018	0.0440139170781322	-0.0983775386940693
ENSG00000117408.10	IPO13	14.3965448588847	0.156882735961975	14.1830704127709	-1.60884969076077	-0.413964715679793
ENSG00000117410.13	ATP6V0B	30.9185707093111	0.206006392962412	31.6071096954153	-1.3722386040654	-0.0467502704520362
ENSG00000117411.16	B4GALT2	18.437611102427	0.191043255354795	18.6141126980474	-1.43773658032068	-0.188402674117551
ENSG00000117419.14	ERI3	25.023888364138	0.134119038264828	25.2332061376983	-1.7450191389054	-0.445829897643535
ENSG00000117448.13	AKR1A1	81.2875988884228	0.159544154177234	82.1784566953381	-1.59423820813782	-0.23092977820375
ENSG00000117450.13	PRDX1	481.359126322798	0.236492107041119	507.066763158744	-1.2523666986531	0.0361494257199153
ENSG00000117461.14	PIK3R3	16.6811424060517	0.41411408601207	17.6393227173292	-0.765759993603935	0.480514822325149
ENSG00000117472.9	TSPAN1	0.581767203801842	0.789042910902559	0.627434154983979	-0.205798755402602	0.0754244858256513
ENSG00000117475.13	BLZF1	7.11150152645431	0.306047360862766	7.05487987626048	-1.02842272239774	0.0646015752623645
ENSG00000117479.12	SLC19A2	5.63534510333653	0.376465328898904	6.16440248594274	-0.848550029158888	0.235492140284359
ENSG00000117480.15	FAAH	0.674754190407412	0.490510967194534	0.774826442960772	-0.618702555818543	-0.178792892491544
ENSG00000117481.10	NSUN4	13.036933145123	0.157232781230429	12.9348445158845	-1.60691380688219	-0.404963017704502
ENSG00000117500.12	TMED5	23.0912157205356	0.275863735650525	22.7535425377701	-1.11861077404714	0.165290454646195
ENSG00000117505.12	DR1	19.3634948100999	0.158085510650664	19.3403930839972	-1.60221586712902	-0.306060238150564
ENSG00000117519.15	CNN3	15.6979729818822	0.662698734253411	19.490249274457	-0.357367717810665	0.951976950677551
ENSG00000117523.15	PRRC2C	60.2744667727913	0.274649659913278	59.4502480732403	-1.12244186882049	0.243890308697021
ENSG00000117528.11	ABCD3	9.89074113363231	0.271667896312938	9.72611067124615	-1.13192336046944	0.0650982297195504
ENSG00000117533.14	VAMP4	3.67651257355111	0.316531840625717	3.81741969635511	-0.999165193646989	-0.0754778964825928
ENSG00000117543.20	DPH5	27.0888967491938	0.18738825981174	26.8608540531876	-1.45451524374489	-0.0649960105491569
ENSG00000117569.18	PTBP2	1.77548534767321	0.315159957867479	1.83395150656352	-1.00293793250383	-0.265106627102663
ENSG00000117586.10	TNFSF4	10.6504690902016	0.563647254133622	12.5937428326104	-0.497985208736428	0.687411045335948
ENSG00000117592.8	PRDX6	88.9159731485354	0.131637272758356	90.4323879775113	-1.76124224786724	-0.422596632989516
ENSG00000117593.9	DARS2	38.6201163819609	0.167004950970333	38.7749457204214	-1.55454130743868	-0.185294958650866
ENSG00000117597.17	DIEXF	4.89625294822323	0.169871301055402	4.78788616251106	-1.53975997382242	-0.526138080757988
ENSG00000117602.11	RCAN3	0.412310358887127	0.904697019540665	0.551334603332145	-0.0869936808658313	-0.00686817247874254
ENSG00000117614.9	SYF2	25.3459300717733	0.200048622904953	25.249398129409	-1.39772886774356	-0.0912935944447302
ENSG00000117616.17	RSRP1	16.7261793079857	0.366612234463603	17.7187572929272	-0.871586091997071	0.436396268408408
ENSG00000117620.13	SLC35A3	3.40027161919343	0.257110855821483	3.40198476642064	-1.17975917208313	-0.394137958249761
ENSG00000117625.13	RCOR3	7.80039034642789	0.187949008299857	7.700454453567	-1.45191992293876	-0.329469042222289
ENSG00000117632.21	c("STMN1", "MIR3917")	99.6341146897222	0.182958300733574	101.443782539957	-1.47529576398079	0.0113921847595186
ENSG00000117640.17	MTFR1L	13.0832336077243	0.153204481367327	12.9869354485788	-1.62945706203559	-0.406441922943073
ENSG00000117650.12	NEK2	20.9626391574969	0.2133810867692	21.67241385802	-1.34168815460083	-0.0864046249961417
ENSG00000117676.13	RPS6KA1	57.6913754461902	0.141313673686854	58.2893811924624	-1.69963162648781	-0.327019644609832
ENSG00000117682.16	DHDDS	13.615067106312	0.12653080553598	13.7463653617334	-1.795607454185	-0.532940073925038
ENSG00000117691.9	NENF	37.1747044026715	0.183634180151471	37.8910628662436	-1.47209295923692	-0.0950002639829002
ENSG00000117697.14	NSL1	16.9492136791325	0.152924413006622	17.1198861354477	-1.631046355693	-0.378147101246519
ENSG00000117713.18	ARID1A	28.2074788841807	0.23758622302299	28.596548697218	-1.24835749302618	0.129414100037452
ENSG00000117724.12	CENPF	27.8564294662311	0.369605815023527	27.8486082015569	-0.864522409250381	0.520148195790334
ENSG00000117748.9	RPA2	81.6544455061944	0.117318576274556	81.7449278730626	-1.86126643212378	-0.512601935017333
ENSG00000117751.17	PPP1R8	46.0735656947138	0.113635211983634	45.5805510301199	-1.88897414709804	-0.567337919854253
ENSG00000117758.13	STX12	19.6899693765622	0.176105904349183	20.4809259504032	-1.50845216616558	-0.24412691492688
ENSG00000117791.15	MARC2	7.13711574933351	0.720445642259657	8.38486763434689	-0.284797562405725	0.857168020990434
ENSG00000117859.18	OSBPL9	35.5032797100767	0.177161220145195	34.7435896781506	-1.50326267460589	-0.149827471838175
ENSG00000117862.11	TXNDC12	27.2288948199086	0.147866001276278	27.9586501734429	-1.66026334308775	-0.313659991925181
ENSG00000117868.15	ESYT2	25.2845948215463	0.205773445340181	24.6632559953748	-1.37322134161872	-0.0774063945717418
ENSG00000117877.10	CD3EAP	13.7021945888954	0.170213396002267	13.4313435406531	-1.53801252679988	-0.280187811601536
ENSG00000117899.10	MESDC2	14.0155699995828	0.1420074212121	14.3428211557068	-1.69537791817407	-0.419456110668403
ENSG00000117906.13	RCN2	4.3531184714497	0.243959601568241	4.40151081703958	-1.22536416919611	-0.216401393177296
ENSG00000117984.13	CTSD	33.5508930324073	0.305984821332865	34.9419953685013	-1.02860023314715	0.310756362187351
ENSG00000118007.12	STAG1	12.9164135126351	0.259101586580096	13.094073039002	-1.17305985530299	0.0481678934011205
ENSG00000118046.14	STK11	14.693676033086	0.324370295467952	14.0949588174977	-0.977917847177169	0.176982799298447
ENSG00000118058.20	KMT2A	13.1539008686564	0.300930572119932	12.954794105928	-1.04306737840133	0.182628143405056
ENSG00000118096.7	IFT46	8.32217028993403	0.205764486663832	8.58186963587469	-1.37325915785291	-0.180274239880486
ENSG00000118162.13	KPTN	7.40167869338931	0.194953494497534	7.42202005169083	-1.42013795155067	-0.353777227638715
ENSG00000118181.10	RPS25	859.19220375735	0.21535937116344	853.738436678854	-1.33367245113666	0.0172295819176527
ENSG00000118193.11	KIF14	11.7198553260955	0.365149541031015	11.4572136121134	-0.875058481803643	0.187131346604504
ENSG00000118197.13	DDX59	12.2118206283469	0.204265772498214	12.4612280383561	-1.37960879840898	-0.0744035235964629
ENSG00000118200.14	CAMSAP2	8.27559743808442	0.364471028184347	8.41366827913893	-0.876673976117195	0.26456912180749
ENSG00000118217.5	ATF6	20.1563689788866	0.177233980897294	20.1734445356773	-1.50290601522126	-0.238898096838648
ENSG00000118242.15	MREG	35.0353698988794	0.295558461870793	36.7993818628254	-1.05871320447804	0.31121825684284
ENSG00000118246.13	FASTKD2	13.9510318383762	0.210763890309639	13.7159685439178	-1.35240758751282	-0.0680057434562276
ENSG00000118260.14	CREB1	14.2012149492897	0.232934978314004	14.1496111940679	-1.26553058284353	-0.077969687104082
ENSG00000118263.14	KLF7	3.62130345586526	0.433991406697742	3.64312334534581	-0.725037739411384	0.157725357380093
ENSG00000118276.11	B4GALT6	21.2790336503436	0.315771703858007	22.4272848498592	-1.0012535789842	0.314460453550941
ENSG00000118292.8	C1orf54	15.0273795445324	0.384828177163205	15.6319028564513	-0.829466272756597	0.375534514819045
ENSG00000118308.15	LRMP	81.7975344947615	0.355351889034202	82.0389848234865	-0.898682743052088	0.450687819694316
ENSG00000118363.11	SPCS2	44.4694585423575	0.211231062904064	43.9345756810916	-1.35048443121727	0.107676873668818
ENSG00000118369.12	USP35	3.27658728085724	0.385357235591073	3.58038849074545	-0.828272964297816	-0.030014276031061
ENSG00000118407.14	FILIP1	0.308237215746105	0.845454131760277	0.45248129416801	-0.145819898222989	-0.234257842438028
ENSG00000118412.12	CASP8AP2	7.91621336557666	0.362354621913018	7.5947305602314	-0.881732389577192	0.302553984758068
ENSG00000118418.14	HMGN3	190.501329351241	0.223167303635446	193.862141387069	-1.30273886759497	0.00432268461900809
ENSG00000118420.16	UBE3D	1.74013054956379	0.162963477580191	1.72542068688615	-1.57581943245156	-0.816627827031389
ENSG00000118432.12	CNR1	2.48729111793657	0.80344367950256	3.43578015494807	-0.190089122775845	0.59571053523167
ENSG00000118454.12	ANKRD13C	12.9329641457032	0.242540234966201	12.8201662372503	-1.2304324120669	-0.123642711368767
ENSG00000118482.11	PHF3	21.703945492739	0.323446644666277	20.4639757925242	-0.980394699468869	0.287491224923831
ENSG00000118495.18	PLAGL1	4.35356382364746	0.395950484606752	4.73647617467349	-0.804718242323739	0.258564508987475
ENSG00000118496.4	FBXO30	5.57004099814984	0.285258808702821	5.36975872429203	-1.08952187164974	-0.0575095837464796
ENSG00000118503.14	TNFAIP3	177.41828436091	0.291876268328389	178.803467503555	-1.06960242977741	0.259846305788107
ENSG00000118507.15	AKAP7	0.807849944142342	0.769434931203485	0.969102514142645	-0.227656202513938	0.270726804473908
ENSG00000118508.4	RAB32	1.45272176886819	1.15144358764458	2.20224990402816	0.122485331105392	0.924813062509432
ENSG00000118513.18	MYB	9.87753867954889	0.500723527805974	10.4368379562228	-0.600804003316653	0.452016640892273
ENSG00000118515.11	SGK1	1.29161250857169	1.10561288466716	1.83383703798991	0.0872061825407894	0.822790457138943
ENSG00000118518.15	RNF146	12.4718533016247	0.20644340433425	12.6081172578541	-1.37039797570689	-0.176703027894169
ENSG00000118557.15	PMFBP1	2.92139786559684	0.245350510265801	2.92780778820278	-1.22042606892316	-0.449346055182623
ENSG00000118564.14	FBXL5	19.3276808418954	0.167520941824758	19.400770323284	-1.55186178799539	-0.247573202451499
ENSG00000118579.12	MED28	21.0713352226966	0.128706971733257	21.1601426144848	-1.78079585563524	-0.46746979667985
ENSG00000118596.11	SLC16A7	2.99963402709643	0.402655633333895	3.05830567514158	-0.790132441106792	0.0134187161270202
ENSG00000118600.11	TMEM5	4.69876630550385	0.180584000933307	4.73135130977966	-1.48664145836804	-0.427599899362062
ENSG00000118620.12	ZNF430	4.60105736059077	0.299151218663415	4.55137687699091	-1.04821844723359	-0.0218802882803359
ENSG00000118640.10	VAMP8	146.58416375031	0.182003534605167	150.411474261387	-1.47984035540772	-0.168150342229723
ENSG00000118655.4	DCLRE1B	10.7389293508896	0.160231284383203	10.6846478110029	-1.59050537215218	-0.463463129625413
ENSG00000118680.12	MYL12B	219.841497464763	0.165695825548367	223.237586852736	-1.56137686564951	-0.198458048391007
ENSG00000118689.14	FOXO3	2.27788525625924	0.591862112499252	2.72982944785623	-0.455558920188582	0.381483860475893
ENSG00000118705.16	RPN2	184.457555022539	0.135411056924169	187.288963779479	-1.73669174419544	-0.382348775540166
ENSG00000118707.9	TGIF2	40.6114947607188	0.142984066644633	41.3513595764674	-1.68942471043841	-0.249372973701051
ENSG00000118762.7	PKD2	5.81928268526833	0.291846864064322	5.99611306258415	-1.06968993776831	0.0611169119734969
ENSG00000118816.9	CCNI	186.571806296488	0.157130306755328	184.627354915948	-1.60748008329758	-0.260751629137296
ENSG00000118855.18	MFSD1	10.4802530630073	0.229197880466109	10.6706033283213	-1.27957880574899	-0.138338383464454
ENSG00000118873.15	RAB3GAP2	20.6873386165046	0.278361484023488	19.6921284227579	-1.11078171364925	0.202902332534276
ENSG00000118894.14	EEF2KMT	14.3156069065377	0.152241204098642	14.3262117259845	-1.6349355796138	-0.36949539973266
ENSG00000118900.14	UBN1	19.3048410880888	0.184984350682227	18.4498037439626	-1.46573002102995	-0.15009553848791
ENSG00000118922.17	KLF12	6.95665005223174	0.430211541616479	7.22307807102052	-0.732635885279204	0.242328675107375
ENSG00000118939.17	UCHL3	23.8102622352445	0.225509065973756	24.3407213568955	-1.29367198763209	0.00854702025804421
ENSG00000118960.12	HS1BP3	3.23611374553035	0.232075359559056	3.26580341177557	-1.26874193602578	-0.501498539358183
ENSG00000118961.14	LDAH	18.6424220215685	0.147934330721139	18.8743142878223	-1.6598620575154	-0.317873716283157
ENSG00000118965.14	WDR35	3.62571494733029	0.324746971573502	3.59970492611895	-0.976909780494776	-0.144044048996255
ENSG00000118971.7	CCND2	162.518476145159	0.302867145503958	169.758240839415	-1.03749567122944	0.304975205422565
ENSG00000118976.5	NA	1.10855307209244	0.393972177618286	1.1216362795694	-0.809068894082342	-0.426488647880523
ENSG00000118985.15	ELL2	30.5556725923454	0.377821404290934	33.8023390691418	-0.845426884241153	0.410999794147378
ENSG00000119004.15	CYP20A1	5.21134231835259	0.265779161802483	5.46452964670878	-1.15095814512338	-0.162087424463698
ENSG00000119013.8	NDUFB3	88.8871596534209	0.191432912981549	87.8153316806984	-1.43596678413794	-0.0455731851225056
ENSG00000119041.10	GTF3C3	16.9099090428431	0.207694022455555	17.0629162407218	-1.36515200502248	-0.122312655500636
ENSG00000119048.7	UBE2B	28.7513044482888	0.184101399517201	29.1379636312693	-1.46988582005566	-0.130326343405724
ENSG00000119125.16	GDA	1.88864718174382	1.33521902518669	2.99499677028516	0.251105023727537	1.08452909005472
ENSG00000119138.4	KLF9	4.02650018634727	0.395419606064226	4.3653203764988	-0.805883601787701	0.0577980376091781
ENSG00000119139.17	TJP2	24.8629713622042	0.365627439005181	26.0496133771156	-0.873922438997971	0.398462424348484
ENSG00000119185.12	ITGB1BP1	13.6298188427761	0.149796040643901	13.7281994864914	-1.64899933120675	-0.372747911073896
ENSG00000119203.13	CPSF3	44.4020571729936	0.165198798871905	45.2138121287068	-1.56398622934846	-0.242109064743702
ENSG00000119227.7	PIGZ	2.22895887992063	0.612559628355577	2.57409320945826	-0.425703258807377	0.313059940882862
ENSG00000119231.10	SENP5	13.4541818796677	0.202153223278067	13.5619502973712	-1.38863865913582	-0.162859708112479
ENSG00000119242.8	CCDC92	2.35093138631116	0.346683392598926	2.51798249790738	-0.920133924275294	-0.172624875205806
ENSG00000119280.16	C1orf198	1.43728252949851	0.417826384824989	1.55564795810818	-0.758008277480724	-0.174043289529202
ENSG00000119285.10	HEATR1	36.4331769316133	0.205782544911547	36.0675855237416	-1.37318293232592	-0.0221104450041651
ENSG00000119314.15	PTBP3	57.3883733961494	0.281674062060129	56.64693457652	-1.100506286311	0.212277694627242
ENSG00000119318.12	RAD23B	106.224635922955	0.158975588495823	108.339721480583	-1.59733911734018	-0.299740529295568
ENSG00000119321.8	FKBP15	18.8495949263464	0.198899072897585	19.1524060291794	-1.40273448238261	-0.11996958431473
ENSG00000119326.14	CTNNAL1	24.4611429902789	0.274755110284496	24.659713078827	-1.12210844241154	0.173899875837655
ENSG00000119328.11	FAM206A	7.5881108720238	0.227812570845659	7.75799073519451	-1.2848446298881	-0.0819594304495552
ENSG00000119333.11	WDR34	33.4844477827976	0.318376369671787	33.0054424181633	-0.994118347333487	0.335562436418017
ENSG00000119335.16	SET	270.341462677491	0.157595642330665	278.197834330421	-1.60491159067149	-0.264299894093582
ENSG00000119383.19	PTPA	46.6932684578378	0.23325046180949	45.266251372967	-1.26435497545347	0.0436927236305225
ENSG00000119392.14	GLE1	49.9121923691891	0.133126022587403	49.8679582527272	-1.75147408647402	-0.403293214491878
ENSG00000119396.10	RAB14	48.3582862755969	0.177417153584213	48.3339594967943	-1.50200878539168	-0.123376929598068
ENSG00000119397.16	CNTRL	18.253606351697	0.354834001893475	16.8517687411259	-0.899949541338044	0.327207198605109
ENSG00000119401.10	TRIM32	13.5636691967502	0.202643900027756	13.9334926595176	-1.38653292965418	-0.122907212499129
ENSG00000119402.16	FBXW2	17.411203828755	0.179843773051539	17.3277548905701	-1.49020918937649	-0.15594962031574
ENSG00000119403.13	PHF19	39.9545311320289	0.221477561772779	40.6323868095317	-1.30934053248796	0.0118279560055836
ENSG00000119408.16	NEK6	115.265944812294	0.228575329150714	114.169685429496	-1.28194129234261	0.0637053961471936
ENSG00000119411.10	BSPRY	3.33948016456007	0.873714790199332	4.21125566533817	-0.117260625022422	0.850047120964177
ENSG00000119414.11	PPP6C	44.2801496806102	0.139776463311641	43.9507015333268	-1.70913190488379	-0.250003180551153
ENSG00000119421.6	NDUFA8	100.755415341664	0.142128796120765	100.785485444061	-1.69463584513916	-0.310964807591179
ENSG00000119431.9	HDHD3	12.4186520987099	0.2373791759848	12.7984882046905	-1.24911476412057	-0.133382080131283
ENSG00000119446.13	RBM18	11.382943281208	0.198053516943967	11.4823929615248	-1.40643488237601	-0.310436688752565
ENSG00000119471.14	HSDL2	41.1607693799198	0.239242067442653	41.8183580224614	-1.24232490645853	0.102098157658517
ENSG00000119487.16	MAPKAP1	52.4700146238652	0.174895497198875	53.0656847398496	-1.51444274315648	-0.205193885632935
ENSG00000119508.17	NR4A3	2.00140997561896	0.578472560836793	2.24841043405947	-0.47543447293973	0.234402770769957
ENSG00000119509.12	INVS	8.31511700482025	0.203863982340851	8.19986759509295	-1.3813189928021	-0.274284085737494
ENSG00000119514.6	GALNT12	0.910524390979348	0.80392052499478	1.11950486174147	-0.189573766339545	0.19590359271504
ENSG00000119522.16	DENND1A	11.374662962391	0.269200552103916	11.6939035981247	-1.13984810750356	0.0355716879984889
ENSG00000119523.9	ALG2	28.6207370576972	0.18195095471998	29.7318463126574	-1.48009132254592	-0.166097875161778
ENSG00000119537.15	KDSR	8.31199777682899	0.180438450253699	8.39130752272644	-1.48734182323685	-0.343322760548363
ENSG00000119541.9	VPS4B	27.3941814941467	0.182655552020145	27.0471675908609	-1.47673424476817	-0.0871112744234914
ENSG00000119559.15	C19orf25	7.27533367826119	0.354689876629175	7.07021480876753	-0.900302413509052	0.213544353778238
ENSG00000119574.12	ZBTB45	7.18813183066525	0.430437581301174	6.7937338990232	-0.73217963528186	0.273507970917107
ENSG00000119596.17	YLPM1	17.8099166208072	0.216634938252795	16.8100190407788	-1.32854300062212	-0.11173815763191
ENSG00000119599.16	DCAF4	5.84377880370735	0.184804818718519	5.94194341676728	-1.46657341779482	-0.346909300619356
ENSG00000119608.12	PROX2	0.768293621392199	0.311173405821954	0.797092823103384	-1.01399505343093	-0.537901788631343
ENSG00000119616.11	FCF1	19.2564792238091	0.169654537154623	19.4373941162066	-1.54086904262579	-0.232242880246994
ENSG00000119630.13	PGF	1.33760352739039	0.494308293600367	1.50773009284155	-0.612004205602185	-0.00589206547298471
ENSG00000119632.3	IFI27L2	31.5436717891041	0.288246759971884	32.6433826616126	-1.08047113135701	0.243363484900314
ENSG00000119636.15	BBOF1	1.66731726467496	0.259905999058519	1.7226854013376	-1.17036739230276	-0.419188544948857
ENSG00000119638.12	NEK9	28.0137891187996	0.191990518712727	28.3358824057625	-1.43344043605557	-0.104694604337833
ENSG00000119640.8	ACYP1	9.11628140890219	0.23219409094067	9.37483038451579	-1.26829767345427	-0.190642403819124
ENSG00000119650.12	IFT43	3.37411103599751	0.177297089754617	3.39928188788712	-1.50259678614598	-0.68831671210026
ENSG00000119655.9	c("NPC2", "MIR4709")	38.9903590017099	0.241342304674443	39.3558795771182	-1.23473308866225	0.043479721915042
ENSG00000119661.14	DNAL1	1.89936277327963	0.221466418269962	1.88589329418289	-1.30938423608933	-0.599190169453376
ENSG00000119669.4	IRF2BPL	20.205834751375	0.405942341360288	20.7938482894631	-0.783071295443312	0.517189061118701
ENSG00000119673.14	ACOT2	16.3136264324901	0.368721129822409	17.3601908424986	-0.866603948263025	0.44050441619
ENSG00000119682.16	AREL1	17.8968528534046	0.201010408977579	17.7852894585242	-1.39356290561198	-0.073585487061457
ENSG00000119684.15	MLH3	6.98127357819035	0.30260858491193	7.10156000813179	-1.03823751067595	0.11545808665434
ENSG00000119685.19	TTLL5	4.37192763748647	0.227007655335144	4.28094969592479	-1.28791899386264	-0.369197267016737
ENSG00000119686.9	FLVCR2	2.4447884255521	0.40992796272155	2.57346513609974	-0.774584911639926	-0.0274260180686577
ENSG00000119688.20	ABCD4	5.9626582944363	0.170278577351719	5.9666199303881	-1.53767997387116	-0.419684314071045
ENSG00000119689.14	DLST	58.7660860577796	0.176428023148812	59.2370198640033	-1.50686486411927	-0.0891633032350649
ENSG00000119698.11	PPP4R4	0.147464527378417	2.45134112426272	1.25803714719107	0.778807502207488	1.37823951302886
ENSG00000119705.9	SLIRP	32.2695289263496	0.173689411056103	32.6902721795996	-1.52045331486263	-0.201370748170584
ENSG00000119707.13	RBM25	24.6649183697094	0.301308299691886	24.0203153518914	-1.04197781059459	0.192683087527963
ENSG00000119711.12	ALDH6A1	8.8111612308144	0.244754277635703	9.15743705142778	-1.22253941835631	-0.266695933146388
ENSG00000119714.10	GPR68	1.67834544242406	0.405938829080339	1.82531132490632	-0.783078810650493	-0.0686867577362693
ENSG00000119718.10	EIF2B2	12.048183932137	0.141704662259634	12.2538130975576	-1.69723172137773	-0.402993701171304
ENSG00000119720.17	NRDE2	4.36000398639529	0.149722397016155	4.39856870883771	-1.6494264571233	-0.647492661212938
ENSG00000119723.16	COQ6	5.22255576269734	0.134849197812623	5.26332410899673	-1.74030326544609	-0.640976532957185
ENSG00000119725.17	ZNF410	16.2857572959081	0.167498624608902	16.1690492676711	-1.55197750951955	-0.239489906891757
ENSG00000119729.11	RHOQ	35.3305765239922	0.288614347218452	36.4724714977045	-1.07936416725476	0.246803763374656
ENSG00000119737.5	GPR75	1.29326660286049	0.419180312033751	1.27625949691923	-0.755198246780983	-0.130258840652315
ENSG00000119760.15	SUPT7L	15.2686770430015	0.154792540990432	15.484502199743	-1.62049994111431	-0.309539003619403
ENSG00000119771.14	KLHL29	2.45839782128308	0.419331399320433	2.52762415329439	-0.754885233260891	-0.00149284934487304
ENSG00000119772.16	DNMT3A	12.4449320342433	0.218997314158667	12.3054149041276	-1.31912242286061	-0.0386573406460731
ENSG00000119777.18	TMEM214	42.3244570878684	0.130155388193214	43.1264545493542	-1.77107569638275	-0.416957738748043
ENSG00000119778.14	ATAD2B	7.69656792280937	0.282205823072539	7.630441861691	-1.09886805839807	0.104202221260896
ENSG00000119787.13	ATL2	16.7596097993638	0.2299008872793	16.4067899116772	-1.27691870522342	-0.00256216824210842
ENSG00000119801.12	YPEL5	24.2935692609406	0.235152550021931	25.1995828730852	-1.25730061470377	0.0322272505088068
ENSG00000119812.18	FAM98A	32.2171785394518	0.18839765970229	32.6181162496034	-1.44984899273272	-0.121262326910127
ENSG00000119820.10	YIPF4	6.83534908588487	0.208776582593779	6.84559320769416	-1.3606364310775	-0.394878964042994
ENSG00000119844.15	AFTPH	42.229986122979	0.220077983979071	40.7948598366322	-1.31484680189592	0.0098609441309585
ENSG00000119862.12	LGALSL	1.92224521965598	0.554467062298352	2.2607357215091	-0.512248495375693	0.204470202817456
ENSG00000119866.20	BCL11A	2.39462421031624	0.747769474747191	2.88284060471925	-0.252464534954762	0.570495629440319
ENSG00000119878.5	CRIPT	9.69567911079053	0.204518037670859	10.0249187506522	-1.37853676587111	-0.149421810161864
ENSG00000119899.12	SLC17A5	7.73793108193113	0.214733444390027	7.96078083512057	-1.33620061925158	-0.170548433678386
ENSG00000119900.7	OGFRL1	4.72409514279651	0.493935385855163	5.00270586921059	-0.612659719164497	0.34815351296352
ENSG00000119906.11	SLF2	9.5998633753917	0.25554757596486	9.43554422473145	-1.18505646851026	-0.0407571968328584
ENSG00000119912.15	IDE	15.8670977921289	0.260785998448576	15.6629581721818	-1.1674314590072	0.035052165465278
ENSG00000119917.13	IFIT3	88.376516967097	0.519013790633014	96.3147377309077	-0.569642204857033	0.78559668077041
ENSG00000119922.9	IFIT2	17.9883437289134	0.549979304272126	21.1404491374061	-0.519307305409777	0.792815460630264
ENSG00000119927.13	GPAM	3.20914839638241	0.267144053717276	3.19657353887575	-1.14650897641913	-0.380842304640488
ENSG00000119929.12	CUTC	27.8437716459325	0.153341264265247	28.3188845705065	-1.62868192080367	-0.307594715940097
ENSG00000119938.8	PPP1R3C	0.307410580827405	1.26564761813746	0.522338274582825	0.204625612309255	0.31059692875492
ENSG00000119943.11	c("PYROXD2", "MIR1287")	0.753429129777793	0.668857212491349	0.936690398715358	-0.349333170879174	0.20860228929757
ENSG00000119946.10	CNNM1	0.413984882168086	1.0343630296767	0.548687537041777	0.0293459790920473	0.106677914191751
ENSG00000119950.20	MXI1	12.4710149089149	0.429804828878541	14.202472536713	-0.7334574189943	0.468751635428195
ENSG00000119953.12	SMNDC1	21.1872468870064	0.128938553296643	21.3318837378309	-1.77923441384948	-0.41241037163392
ENSG00000119965.12	C10orf88	8.22892896081919	0.190002937613725	8.19761474613092	-1.44247936883573	-0.337651263049598
ENSG00000119969.14	HELLS	17.9965805583991	0.253315322601666	18.2575263859156	-1.19267707939966	0.0874169866702599
ENSG00000119977.20	TCTN3	28.3283103877992	0.175009000720871	28.7123767228649	-1.51387922990871	-0.15450401082926
ENSG00000119979.16	FAM45A	3.46116270045591	0.235102427297278	3.58147927067294	-1.25748577402258	-0.447816474935649
ENSG00000119986.6	AVPI1	1.25256927772053	0.443997639591058	1.30182354020341	-0.705238677407262	-0.149755031603002
ENSG00000120008.15	WDR11	14.663086003853	0.221201286921885	14.423805313392	-1.3104247013762	-0.0168641167303569
ENSG00000120029.12	C10orf76	21.3653618403601	0.160718721197354	21.9757351359348	-1.58786706365876	-0.307604697037197
ENSG00000120049.18	KCNIP2	1.89679503336739	0.696123045078833	2.35452240392572	-0.314627977457859	0.406749093277376
ENSG00000120053.10	GOT1	49.9955603215961	0.188034808154955	50.682391323498	-1.45152349732007	-0.044424555212899
ENSG00000120055.7	C10orf95	2.23769224556687	0.287251487988586	2.30732500648566	-1.08347542589862	-0.406366932273759
ENSG00000120063.9	GNA13	52.2778971538944	0.237171849217096	49.6472597369021	-1.24987372045708	0.0781914311136482
ENSG00000120071.12	KANSL1	7.0347490727837	0.165729209902586	6.92025740890506	-1.56120188018592	-0.511177433890695
ENSG00000120093.11	HOXB3	4.1221872096555	0.527434605579171	4.07559197127446	-0.555662758114251	0.191463083451634
ENSG00000120129.5	DUSP1	4.78744645607644	0.37240649949345	5.1684524128718	-0.857965496039239	0.0942907171413693
ENSG00000120137.6	PANK3	26.4543315413355	0.331369778827916	26.4843897002359	-0.959374204185533	0.307742843338662
ENSG00000120158.11	RCL1	14.501558253717	0.175779019825184	14.5882052224759	-1.51006592311935	-0.255137279712356
ENSG00000120159.11	CAAP1	21.032037010056	0.193093964637247	21.646486411877	-1.42846260071364	-0.181872907587267
ENSG00000120162.9	MOB3B	2.14611347256692	0.65288917861349	2.61024554956295	-0.370321059199084	0.278947441215238
ENSG00000120217.13	CD274	26.5074292898665	0.435067465434363	27.8674709437032	-0.722886784509132	0.658267905121187
ENSG00000120253.13	NUP43	28.81322676695	0.156138149353291	28.9510073636601	-1.61298194493968	-0.282808264549747
ENSG00000120254.15	MTHFD1L	34.4705032253887	0.232428790431178	34.6825891313907	-1.26742015573924	0.0968447450540217
ENSG00000120265.16	PCMT1	43.7358416150267	0.179983605241925	44.9337543603871	-1.48953410620719	-0.118900189194318
ENSG00000120278.15	PLEKHG1	3.13774421500548	0.604841740859115	3.35689884336442	-0.436716490571711	0.436186932608923
ENSG00000120280.5	CXorf21	44.7273257928296	0.333216735674587	45.6518106109644	-0.954546388908654	0.379992423596567
ENSG00000120306.9	CYSTM1	46.4228822876891	0.364304487044005	49.6548153204052	-0.877070959264998	0.449154353018598
ENSG00000120314.18	WDR55	14.5323372930644	0.103913805953233	14.5521189949722	-1.96665349678198	-0.671660256575232
ENSG00000120332.15	TNN	0.864674138518012	1.47201900723391	1.58545269034305	0.335826835605554	0.941358849231108
ENSG00000120333.4	MRPS14	22.9389461301524	0.143431173287916	22.5237192304757	-1.68671289795563	-0.388266045115914
ENSG00000120334.15	CENPL	7.85714640110826	0.151332831666173	7.79755947801841	-1.640133683086	-0.406688759021008
ENSG00000120370.12	GORAB	6.20395475706732	0.298441244009426	6.18259037940226	-1.05028231676909	-0.0045476771440558
ENSG00000120437.8	ACAT2	80.8061321549625	0.230552956605008	79.400750269709	-1.27445860805586	0.108099424783392
ENSG00000120438.11	TCP1	137.214189037964	0.16345287851605	137.111279671054	-1.57321485359177	-0.167053484870615
ENSG00000120451.10	SNX19	18.0950391375835	0.231791890253045	18.0673751173349	-1.26980352570053	-0.0086959388101866
ENSG00000120458.10	MSANTD2	4.24926368883177	0.292598267389024	4.57290881171391	-1.06745649972705	-0.0473930260294138
ENSG00000120509.10	PDZD11	41.4939838884289	0.135401856618375	42.3256039339604	-1.73675076120445	-0.434946134500197
ENSG00000120519.14	SLC10A7	6.50183368633737	0.234388141902641	6.41720736556301	-1.260128727599	-0.200096692438185
ENSG00000120526.10	NUDCD1	19.1663650202714	0.215614426739068	18.9986405322946	-1.33264436782817	-0.00333805101949003
ENSG00000120533.12	ENY2	16.6435316803154	0.171112122937771	16.5466837420913	-1.53343844101751	-0.216987508159476
ENSG00000120539.14	MASTL	24.3507808145699	0.211925035300477	23.6909489494049	-1.34763547165992	-0.00409206095766046
ENSG00000120549.17	KIAA1217	3.16681885364483	0.603397173426578	4.05195108985553	-0.438793457159034	0.386927077553994
ENSG00000120594.16	PLXDC2	0.380303277004305	1.26430211489695	0.634073778663785	0.203701728834102	0.505855411326866
ENSG00000120616.15	EPC1	6.06101330578139	0.172025800383843	6.09170043057957	-1.52881282567289	-0.514992805323552
ENSG00000120647.9	CCDC77	8.73164684580255	0.192196828674608	8.73174139841667	-1.43250756528584	-0.336773718213941
ENSG00000120656.11	TAF12	20.9479524210188	0.14415215816071	21.15543205297	-1.68235770245482	-0.369332466728268
ENSG00000120659.14	TNFSF11	7.61232916271911	0.660186060991804	8.75213420379364	-0.360667298994298	0.76323124904656
ENSG00000120662.15	MTRF1	8.52118229313436	0.257398593720475	8.54237368429802	-1.1787876603264	-0.0199656441740592
ENSG00000120675.5	DNAJC15	10.4112658076053	0.177933785867007	10.6425335931004	-1.49948316147721	-0.346398584283567
ENSG00000120685.19	PROSER1	30.2294953945533	0.186695718903019	29.8602296570199	-1.45773128138211	-0.132766914626816
ENSG00000120686.11	UFM1	32.6323763077584	0.256398941253491	33.4190268819641	-1.18216754495789	0.0765098480890996
ENSG00000120688.8	WBP4	18.6247822765029	0.260074359829199	18.3991514271812	-1.16980492370193	0.161494779137923
ENSG00000120690.14	ELF1	66.6885775902748	0.215515546305316	67.1507394230518	-1.33304279271333	0.027982344362633
ENSG00000120694.19	HSPH1	45.7009707165045	0.345809400756083	47.147850378401	-0.922326409394299	0.325038452045924
ENSG00000120696.8	KBTBD7	7.51814255240841	0.21294116776067	7.3174776821818	-1.34348073721805	-0.212037321113912
ENSG00000120697.8	ALG5	21.4036166380498	0.222577185843259	22.2716445631407	-1.30503870579016	-0.0429562129482672
ENSG00000120699.12	EXOSC8	25.8378123729466	0.223545039576048	26.7373450598359	-1.3012699252099	0.0454988233804003
ENSG00000120705.12	ETF1	73.3034153323426	0.189684246101382	73.1406669905425	-1.44393747438871	-0.0498380149042799
ENSG00000120709.10	FAM53C	20.9760015221213	0.139194604161013	20.8791004752167	-1.71275519940087	-0.395380228254543
ENSG00000120725.12	SIL1	17.6295916532684	0.195323399406922	17.6195898844898	-1.41849145172872	-0.200070201254156
ENSG00000120727.12	PAIP2	62.1793952719348	0.183144473349875	63.2693936054999	-1.47441236453523	-0.0793311390614044
ENSG00000120729.9	MYOT	0.836016740026766	0.309636860072494	0.828692669451378	-1.01829469046652	-0.57091897885703
ENSG00000120733.13	KDM3B	30.0684605806987	0.18485204051323	30.2552811039373	-1.46635150209687	-0.0822777562360357
ENSG00000120738.7	EGR1	11.9223599335868	0.679244504723107	15.6489710007127	-0.335947732917928	0.867542756795818
ENSG00000120742.10	SERP1	75.4798825184159	0.189171243970592	77.0098576678298	-1.44628976054122	-0.0835534737069794
ENSG00000120756.12	PLS1	0.797184987635009	1.06475597809093	1.00840696771863	0.0545001742130877	0.610369980235605
ENSG00000120784.15	ZFP30	3.90481682653818	0.287545559050785	3.82065437433473	-1.08258667080566	-0.175282262929509
ENSG00000120798.16	NR2C1	5.18272393982707	0.323406812661676	5.48563787191847	-0.980501671579026	0.0321120406916745
ENSG00000120800.4	UTP20	10.5176037188692	0.302229399237096	10.7329701262742	-1.03932658425987	0.0494885914373384
ENSG00000120802.13	TMPO	85.7918672581766	0.207659505992571	85.6456597400167	-1.36529636695435	0.0634566435774297
ENSG00000120805.13	ARL1	24.9360483640018	0.16283196133323	25.6387644480999	-1.57652069191215	-0.306532780640967
ENSG00000120832.9	MTERF2	4.06872984750535	0.318875566630507	4.15309631191385	-0.992757513311332	-0.0159504620139466
ENSG00000120833.13	SOCS2	3.17123020737633	0.511025483854485	3.58117481873117	-0.583114883795473	0.222750878351402
ENSG00000120837.7	NFYB	10.6664330094864	0.204483677317245	10.7387994448757	-1.37868270669687	-0.298839981446428
ENSG00000120860.10	WASHC3	21.7898863284737	0.235851515770865	21.8370479993194	-1.2547226565698	0.0150865119493526
ENSG00000120868.13	APAF1	17.6173823381881	0.234289377731029	16.9294218495693	-1.26049480221175	-0.00773518350343805
ENSG00000120875.8	DUSP4	68.2786480282542	0.414367256065897	70.1772300628113	-0.765229141041791	0.488005202119375
ENSG00000120885.20	c("CLU", "MIR6843")	0.331978391343836	1.26629086379359	0.69701068799819	0.205066946957737	0.584380601965671
ENSG00000120889.12	TNFRSF10B	59.2781227263944	0.280936918142516	60.3883823855837	-1.10278237213402	0.239543639649447
ENSG00000120896.13	SORBS3	3.33837020906304	0.590006043798653	3.62712745307807	-0.458287079173471	0.375706609212212
ENSG00000120899.17	PTK2B	122.931321124029	0.202605174446605	122.720888641789	-1.38669893428997	-0.0287871431469193
ENSG00000120910.14	PPP3CC	29.2760319280877	0.191774714813241	29.6186829450117	-1.43441730883519	-0.0992823675672343
ENSG00000120913.23	PDLIM2	1.25504628540916	0.523468190594364	1.31439842653224	-0.562219407603771	0.0127202468333728
ENSG00000120915.13	EPHX2	4.83600819514014	0.530694814434834	5.31793132870164	-0.550310311921707	0.499363428388208
ENSG00000120925.14	c("RNF170", "MIR4469")	4.28112460983419	0.27602652037266	4.36850008165751	-1.11809837863635	-0.250653651984454
ENSG00000120942.13	UBIAD1	9.8087336165665	0.143698632584416	9.970520345885	-1.68509472906027	-0.470555707704599
ENSG00000120948.15	TARDBP	65.7024869084325	0.1489257901418	64.8954151569995	-1.65406017405383	-0.276840121318887
ENSG00000120949.14	TNFRSF8	58.7631846960601	0.290584155455361	60.983045662607	-1.07345613992393	0.329639857479225
ENSG00000120963.11	ZNF706	20.7894438597387	0.145338696132777	20.8258812105511	-1.67523748056404	-0.368559143532909
ENSG00000120992.17	LYPLA1	47.8755704185817	0.219972827928059	47.6072830700084	-1.31526192389844	-0.013828286976292
ENSG00000121022.13	COPS5	14.3285444761617	0.17404440693015	14.1502453932547	-1.51867985717998	-0.330305174847022
ENSG00000121039.9	RDH10	1.03300187198573	0.330744309188504	1.15258776821743	-0.961015239159487	-0.411263605503409
ENSG00000121057.12	AKAP1	16.7110031174994	0.189774284668695	16.6004334335152	-1.44352527383971	-0.157165905465819
ENSG00000121058.4	COIL	18.3990384878223	0.141972926224353	18.4453956275527	-1.69558893253532	-0.374945868435268
ENSG00000121060.15	c("TRIM25", "MIR3614")	70.8517768608683	0.232133859175418	68.2020903931882	-1.26852301697214	0.0741025605750474
ENSG00000121064.12	SCPEP1	29.4449384998954	0.236384540543201	30.0430725498535	-1.25276185910374	0.147539901383857
ENSG00000121067.17	SPOP	20.327366169625	0.143008954746125	20.3645090818404	-1.68927353520878	-0.403886617146491
ENSG00000121073.13	SLC35B1	10.7264601346281	0.198322169588622	10.9173713615003	-1.40525747031011	-0.217018589213477
ENSG00000121089.4	NA	34.7721052251825	0.383757852000957	35.3789287956169	-0.831885450803841	0.538627309627
ENSG00000121104.7	FAM117A	25.6980667525833	0.178256896446893	25.8080824455527	-1.4979073181175	-0.200756349761808
ENSG00000121152.9	NCAPH	46.0328575094602	0.147682303269011	46.2551722888747	-1.66134308592423	-0.28854507142668
ENSG00000121210.15	KIAA0922	82.8658495729062	0.236172767113114	83.1051249828122	-1.25354036394764	0.179457401924748
ENSG00000121211.7	MND1	21.8357208187836	0.269093509531966	21.964329196827	-1.14019355436804	0.145369456190955
ENSG00000121236.20	TRIM6	6.04729480292177	0.385021670953873	5.94403288683888	-0.829029651056691	0.290530187532818
ENSG00000121270.15	ABCC11	0.833277691753725	0.752478777325894	0.841546262450484	-0.247011488531971	0.189276219478092
ENSG00000121274.12	PAPD5	8.08396642235775	0.253555420682824	8.1813054627821	-1.19185420073922	-0.0936464987885117
ENSG00000121281.12	ADCY7	20.7212281557949	0.222150319749104	20.9715099106971	-1.30670611465336	0.00499722320839946
ENSG00000121289.17	CEP89	3.94829340542654	0.136553190785427	3.91712696007379	-1.72939629483006	-0.832329968784987
ENSG00000121310.16	ECHDC2	3.31693761800172	0.386494976355417	3.69319336387225	-0.825712293298817	0.106039803242834
ENSG00000121316.10	PLBD1	0.51982167405201	1.08425422232143	0.758217510257852	0.070262244122256	0.517400257341596
ENSG00000121350.15	PYROXD1	17.4000954090563	0.313011624497261	17.5857862857347	-1.00887906700761	0.197071846304339
ENSG00000121390.18	PSPC1	26.1476147356887	0.135740080321848	26.6732495558719	-1.73458379631644	-0.405763471583614
ENSG00000121406.8	ZNF549	2.22277664845236	0.232332381923078	2.21169633205123	-1.26778051014204	-0.495528894873487
ENSG00000121410.11	A1BG	2.14563119303102	0.543781146466125	2.41307403384313	-0.529151707979082	0.313900072911658
ENSG00000121413.12	ZSCAN18	1.82600189907232	0.735350189943585	2.02705766331485	-0.267011582127878	0.351672996829129
ENSG00000121417.13	ZNF211	7.19189079534415	0.209095937751383	7.13630625724508	-1.35930880886772	-0.205049328329499
ENSG00000121454.5	LHX4	0.830770316962584	0.435050321637739	0.876539208262117	-0.722921011858045	-0.268195936063986
ENSG00000121481.10	RNF2	8.4139166599146	0.207474501846194	8.69969220002614	-1.36607053899231	-0.320356743917723
ENSG00000121486.11	TRMT1L	20.2653599566601	0.206648371297562	19.7941986024535	-1.36953602653536	-0.103073882202541
ENSG00000121542.11	SEC22A	7.34937961545211	0.167413105469952	7.48249628873122	-1.55242109494955	-0.456181726564959
ENSG00000121577.13	POPDC2	1.83755319252808	0.322193291008407	1.88112388982086	-0.983767014167329	-0.238443406422115
ENSG00000121578.12	B4GALT4	5.52687217271632	0.166533385477235	5.67649495017043	-1.5569973780679	-0.40724807882273
ENSG00000121579.12	NAA50	33.1727207573928	0.228398715334655	32.9350577727893	-1.2826126863571	0.0205239602851011
ENSG00000121594.11	CD80	37.2217153287384	0.317530695164949	39.5377466598602	-0.996428571632783	0.279427778420843
ENSG00000121621.6	KIF18A	9.5002236028947	0.318757035927418	9.2682320552525	-0.993080440531014	0.13267268514424
ENSG00000121644.18	DESI2	13.2001162681105	0.213967959683049	13.0413563381982	-1.33930250913932	-0.125752423458571
ENSG00000121671.11	CRY2	7.68683587189026	0.178003590156492	7.66613645188882	-1.49914247662457	-0.303617225652781
ENSG00000121680.15	PEX16	14.1924338814019	0.242306278784417	13.9463672290985	-1.23127066403951	0.0351791415195164
ENSG00000121690.10	DEPDC7	2.02881154493798	0.653264566456755	2.32770382324645	-0.369821795237219	0.400853990315416
ENSG00000121691.4	CAT	40.1822765784636	0.182193246186771	38.8730555674252	-1.47893545229115	-0.119510827729887
ENSG00000121716.19	c("PILRB", "MIR6840")	10.3668265315463	0.32052855427099	11.1206353623185	-0.988266550637038	0.0820807329459916
ENSG00000121741.16	ZMYM2	11.5229812888717	0.349890547602703	11.8540719862525	-0.912135579906647	0.243455039611577
ENSG00000121743.3	GJA3	2.23079355541373	0.857367635247696	2.77935213788444	-0.133665829377917	0.68760216036543
ENSG00000121749.15	TBC1D15	7.93592277670764	0.256984441938893	7.86038054302029	-1.18018633687527	-0.0124272347964025
ENSG00000121764.11	HCRTR1	0.958692311113035	0.165866550590227	0.951804622571369	-1.560482373928	-1.15334692539388
ENSG00000121766.15	ZCCHC17	38.6208254503041	0.126307409135006	38.3206730532438	-1.79714234636248	-0.468024405209921
ENSG00000121769.7	FABP3	20.9805128946422	0.824017286164851	27.5518194771456	-0.168127355228914	1.18451820435517
ENSG00000121774.17	KHDRBS1	153.07990708121	0.129938679358126	155.273063639326	-1.77252310306793	-0.382303981885191
ENSG00000121775.17	TMEM39B	14.879480297309	0.164282325445718	14.5565773750748	-1.56881831651752	-0.273825076310773
ENSG00000121851.12	POLR3GL	29.1987669909767	0.128915437880174	29.3627371999506	-1.77939014380814	-0.418565053947616
ENSG00000121858.10	TNFSF10	11.2231777690654	0.518849461428608	13.2453930248892	-0.569917259464251	0.660600731683276
ENSG00000121864.9	ZNF639	10.2362958954591	0.194023190152548	10.3190824412414	-1.42429271793971	-0.248936746088109
ENSG00000121879.3	PIK3CA	11.1942649558615	0.349114462499069	11.0450379698667	-0.914064319252537	0.183920248744247
ENSG00000121892.14	PDS5A	29.3610554481219	0.265192434832025	28.5490483890943	-1.15287773849508	0.232013212699168
ENSG00000121895.7	TMEM156	17.4337979875897	0.303556283694619	18.2752246192989	-1.0355215453768	0.259467198209487
ENSG00000121897.13	LIAS	12.1283553333342	0.189158982109232	12.1633755166588	-1.44634606329856	-0.343249967564784
ENSG00000121900.18	TMEM54	0.480016662544427	1.03162553621614	0.594958206048129	0.027044167708257	0.198339968015179
ENSG00000121903.14	ZSCAN20	2.41203179605406	0.211823816707127	2.42606242099147	-1.34805042195122	-0.5392274906845
ENSG00000121931.15	LRIF1	19.5194733213823	0.245229518292144	19.74894598555	-1.22085450990747	0.109130169950368
ENSG00000121940.15	CLCC1	17.6581210419241	0.149029306454251	17.8711187084139	-1.6534566392849	-0.330048303471946
ENSG00000121957.12	GPSM2	10.2312189224736	0.195184606325689	10.0973096218325	-1.41910887386562	-0.136349478032025
ENSG00000121964.14	GTDC1	2.39743670199858	0.205264138137963	2.45433681767675	-1.37537383987782	-0.522819025008701
ENSG00000121966.6	CXCR4	46.0711963865238	0.501532513250015	50.2173890244972	-0.599401814749277	0.78720128670533
ENSG00000121988.17	ZRANB3	2.55994135701546	0.225747526940969	2.53394175586508	-1.29275399734917	-0.53593146809502
ENSG00000122008.15	POLK	11.8652948367389	0.316638953513896	11.4966735671841	-0.998871316941675	0.151928619113816
ENSG00000122026.10	RPL21	26.854371984012	0.178119883030688	27.5296383101997	-1.49857519747399	-0.138910637006224
ENSG00000122033.14	MTIF3	24.9332756541027	0.233581928840063	25.6526569639751	-1.26312151925476	0.00813704747006438
ENSG00000122034.13	GTF3A	81.0450072525024	0.173677439678453	83.0915684340324	-1.52051318359502	-0.0921613734518514
ENSG00000122042.9	UBL3	11.9681937345154	0.267733467220699	12.1317482516351	-1.14459467547591	-0.0429488934866629
ENSG00000122068.12	FYTTD1	26.4390651373256	0.293618112693506	26.878656627906	-1.06443431440423	0.332226989230129
ENSG00000122085.16	MTERF4	9.51354666003749	0.186243975307727	9.61389654599222	-1.45983553415723	-0.270287117063698
ENSG00000122121.10	XPNPEP2	0.370153885728775	0.655492553614442	0.491860141862198	-0.366864475049324	-0.350748528724198
ENSG00000122122.9	SASH3	221.393906319546	0.201608275472286	220.065095604143	-1.39098329050277	-0.0484680261909398
ENSG00000122126.15	OCRL	3.3966957598617	0.303819100981419	3.46670280771805	-1.03476985140033	-0.148224266953693
ENSG00000122140.10	MRPS2	51.1220373630944	0.191164201757971	51.1345543264756	-1.43718686464893	-0.0186700118479968
ENSG00000122188.12	LAX1	9.45305563451993	0.691204462389888	11.0334980632075	-0.320786933462699	0.800747623729978
ENSG00000122203.14	KIAA1191	31.8613936097583	0.175362405444138	32.3870022761809	-1.51212701188471	-0.187711111561729
ENSG00000122218.14	COPA	110.292160940121	0.140494678792998	108.745004033831	-1.7046802485228	-0.407419086971984
ENSG00000122223.12	CD244	7.90114339156786	0.923170182710325	10.2215634409472	-0.0694364623054034	1.15665409924172
ENSG00000122224.17	LY9	5.24253969021487	0.540914597344787	5.76664032493171	-0.533742596698974	0.444863505107421
ENSG00000122257.18	RBBP6	20.2608894404546	0.329395279482114	19.6579481802832	-0.964565257870837	0.32623622383727
ENSG00000122299.11	ZC3H7A	31.5924862961754	0.230173680780996	32.1856125283163	-1.2758886745754	0.00222917353724017
ENSG00000122359.17	ANXA11	62.4874264446946	0.238857794830104	62.0534376610775	-1.24372116296712	0.180799129794173
ENSG00000122376.11	FAM35A	21.9277779996824	0.232358908682819	21.3099463634222	-1.26768134387296	0.116771033615477
ENSG00000122378.13	FAM213A	9.40823526722434	0.327480370330598	9.49577815166362	-0.969629454322109	0.206325701569883
ENSG00000122386.10	ZNF205	2.32574894714743	0.753449527443399	2.98980904787478	-0.245891670340363	0.602570851608451
ENSG00000122390.17	NAA60	15.3017713822709	0.259408413618406	15.3627243447097	-1.17203188434667	0.126343374862812
ENSG00000122406.12	RPL5	937.963546508484	0.179929480527806	950.862978158045	-1.48979534777671	-0.118218743049673
ENSG00000122417.15	ODF2L	2.08645121440517	0.400570777413266	2.21644856342253	-0.794641473395326	-0.0309830341654815
ENSG00000122432.16	NA	1.50120227123153	0.238771514407231	1.51579158287887	-1.24403497211772	-0.632702231056322
ENSG00000122435.9	TRMT13	8.84455393004782	0.34320158244756	8.6319983933295	-0.928901436712756	0.18456832298665
ENSG00000122477.12	LRRC39	3.02173486667653	0.398302752228543	3.15596352498381	-0.799573385305674	0.153821377514798
ENSG00000122481.16	RWDD3	9.82677908807761	0.279094690643323	10.3737933356713	-1.10849685046408	-0.016480894026768
ENSG00000122482.20	ZNF644	9.18506155025288	0.328784413881042	8.88743666478709	-0.966177556995712	0.0843885154883953
ENSG00000122483.17	CCDC18	11.5545426127519	0.358528901000536	11.4630289326363	-0.890951660248145	0.177999841203062
ENSG00000122484.8	RPAP2	3.10401746361214	0.288733504023032	2.9749850529558	-1.07900563717046	-0.208807945472531
ENSG00000122490.18	PQLC1	16.987596964158	0.328636425285507	16.7939690211442	-0.966568604116106	0.24897335816179
ENSG00000122507.20	BBS9	2.56809690634529	0.200501033899783	2.55655652418441	-1.39576676712687	-0.614678025966275
ENSG00000122512.14	c("PMS2", "LOC107984056")	15.3923298132026	0.177965614147426	15.2382117316629	-1.49932780469279	-0.236369545449432
ENSG00000122515.14	ZMIZ2	31.7340150849706	0.231659332646452	31.493347135773	-1.27030039817214	0.0233721374288525
ENSG00000122545.18	SEPT7	47.9572917845196	0.276866241704425	46.5989880465876	-1.11545998908856	0.243400769777448
ENSG00000122547.10	EEPD1	0.85367931349732	0.921619957763311	1.04812158794794	-0.07089625826571	0.404579956457047
ENSG00000122550.17	KLHL7	4.08526740401779	0.161496764856129	4.10302477503841	-1.58367234628438	-0.738844974517305
ENSG00000122557.9	HERPUD2	19.6494129630748	0.240413401204211	19.8716810481564	-1.2380826548126	0.0285229222528853
ENSG00000122565.18	CBX3	94.2977590046319	0.211324454589869	96.2720803505661	-1.35010048645469	0.0101799337860808
ENSG00000122566.20	HNRNPA2B1	329.476124424383	0.165130048148741	327.661123597047	-1.56434778493645	-0.261515134941013
ENSG00000122591.11	FAM126A	9.96391716569055	0.26651594934396	9.73446426104423	-1.14855359200047	0.0351072654934561
ENSG00000122642.10	FKBP9	5.16794296168596	0.454999295762477	5.26255002100244	-0.683978551066904	0.416785778036801
ENSG00000122643.18	NT5C3A	45.0020088193969	0.314156094782901	47.5584978144143	-1.00570902067911	0.293561865223757
ENSG00000122644.12	ARL4A	1.83095612867526	0.37869005295007	1.93717942120791	-0.843432204681143	-0.174625811428474
ENSG00000122674.11	CCZ1	14.2003148058693	0.145505169822729	13.9760677676678	-1.67424315169846	-0.398379718126166
ENSG00000122678.15	c("POLM", "MIR6838")	11.5204796734725	0.195162957455325	12.0059198560319	-1.41920521861907	-0.165771021269666
ENSG00000122687.17	MRM2	44.0386462983264	0.129872631763188	44.3228770891561	-1.77296471750756	-0.303369219375289
ENSG00000122692.8	SMU1	26.1703130468796	0.135488614318178	26.4818072930155	-1.73619439772005	-0.469034802271682
ENSG00000122694.15	GLIPR2	1.29991571254671	0.707518933839323	1.70813877581884	-0.300523867078969	0.425595212733752
ENSG00000122696.13	SLC25A51	6.67857570229151	0.19156958444581	6.77502792326048	-1.43534688567065	-0.426847224942298
ENSG00000122705.16	CLTA	89.702174358819	0.168173418355848	92.4033382964924	-1.54848529619245	-0.210220796121024
ENSG00000122707.11	RECK	1.09730414538721	0.438567251739783	1.16679449712347	-0.715927601311934	-0.187518032163955
ENSG00000122728.6	TAF1L	0.800507685784166	0.336550087796656	0.790567015674091	-0.945900583623485	-0.467834480420361
ENSG00000122729.18	ACO1	7.42610465257432	0.274881368797376	7.64952525976001	-1.1217093904673	0.0769226370227423
ENSG00000122741.15	DCAF10	8.75741330092377	0.218623831631213	8.74207021959434	-1.32060499692451	-0.210788799368135
ENSG00000122779.17	TRIM24	7.19647721732356	0.23798683113444	7.19584453931838	-1.24689414743215	-0.245002590841431
ENSG00000122783.16	C7orf49	31.6158153695594	0.197756783846296	31.9757282893363	-1.4077372190843	-0.205635758093518
ENSG00000122859.4	NEUROG3	0.285158120052109	1.67032434134154	0.678386200427926	0.445601620113163	0.842855323594099
ENSG00000122861.15	PLAU	1.92337401556653	0.537899559092412	2.081326099288	-0.538597623404374	0.195580924844047
ENSG00000122862.4	SRGN	1167.10530249505	0.383512589402285	1209.12431474209	-0.832440750166887	0.556782031391136
ENSG00000122863.5	CHST3	0.644119463842834	1.43445693259301	1.24674336780351	0.313375027481241	0.97450908217052
ENSG00000122873.11	CISD1	15.0280415127732	0.221229050050003	16.0153538211935	-1.31031569100914	-0.00258319238993399
ENSG00000122877.14	EGR2	29.260664990874	0.481746007909993	32.0141456974865	-0.634363751061032	0.567630881981462
ENSG00000122882.10	ECD	27.2739095996834	0.156780177180465	27.7457380010192	-1.60941769816746	-0.221748016001946
ENSG00000122884.12	P4HA1	138.014737623671	0.284544183222503	142.949553984693	-1.09170057600792	0.213922173869033
ENSG00000122912.14	SLC25A16	3.59821441046505	0.203034993627433	3.68377541412971	-1.38485820762626	-0.480103389256511
ENSG00000122952.16	ZWINT	103.261649725116	0.180679238465914	104.714016166895	-1.4861834971771	-0.121760115639186
ENSG00000122958.14	VPS26A	27.5286095379508	0.228796291267498	27.6602292550908	-1.28110203926078	0.090347622670081
ENSG00000122965.10	RBM19	19.7456789119398	0.19658295692006	20.2015423384351	-1.41290827347995	-0.143272623928788
ENSG00000122966.14	c("CIT", "MIR1178")	9.55893438634392	0.238897284465396	9.41245801833256	-1.24357757365551	-0.127382094057992
ENSG00000122970.15	IFT81	2.50996262648401	0.361414950195974	2.38453721811849	-0.883987772983911	-0.121208350544018
ENSG00000122971.8	ACADS	13.760205108167	0.399341130264238	14.7621432537665	-0.797311914412819	0.347324579378516
ENSG00000122986.13	HVCN1	74.5463916398137	0.213529907496261	74.6392812637426	-1.34108257616372	-0.00373062809521341
ENSG00000123009.4	NA	1.66189370603449	0.439127198618268	1.73137777735668	-0.714819325545223	0.0608397931765239
ENSG00000123064.12	DDX54	41.3847218800937	0.297676332347825	40.402076425725	-1.05251138773946	0.299480631783707
ENSG00000123066.7	MED13L	2.7593994393617	0.815958226816937	3.8079900249343	-0.176664148980701	0.733510571542991
ENSG00000123080.10	CDKN2C	28.4063520294469	0.336453396742414	29.558883894152	-0.94615016563939	0.396672591586314
ENSG00000123091.4	RNF11	28.6138530103877	0.189121455773695	30.0639690644847	-1.44651839555655	-0.035116946213708
ENSG00000123095.5	BHLHE41	7.56669640539175	0.728139129531178	8.57936458278914	-0.275571259465689	0.914307940159457
ENSG00000123096.11	SSPN	0.757319467828353	0.672293905533809	0.866317458772685	-0.344881651371361	0.147800982554654
ENSG00000123104.11	ITPR2	27.5463685185728	0.442933391820283	27.7569141412458	-0.707323155860185	0.679971641664733
ENSG00000123106.10	CCDC91	4.24403081819823	0.318587890870183	4.17073048131528	-0.993541470429484	0.00115592790924735
ENSG00000123119.11	NECAB1	1.95252570828205	0.726831140867746	2.06150868230321	-0.277132947490535	0.349568551775375
ENSG00000123124.13	WWP1	11.8345602076314	0.258497774565827	11.6955605319617	-1.17508638288044	-0.00371323788593347
ENSG00000123130.16	ACOT9	15.251416591295	0.202963956821303	15.647817898621	-1.38516215809899	-0.181419952074929
ENSG00000123131.12	PRDX4	46.0049098831194	0.24776118532725	47.6439289973218	-1.21193345983069	0.0993842593909557
ENSG00000123136.14	DDX39A	74.3058099498572	0.178362058449467	74.1841050721885	-1.49739504833351	-0.116146180394937
ENSG00000123143.12	PKN1	69.1817503649762	0.224772538591342	69.4398746013653	-1.29651349889956	-0.012860219476253
ENSG00000123144.10	C19orf43	182.630861927829	0.247117354037096	176.115515819429	-1.21419350961749	0.105445201645098
ENSG00000123146.19	ADGRE5	42.4606832068625	0.211253745569269	42.7520101550097	-1.35039116437174	0.00266861069639512
ENSG00000123154.11	WDR83	22.8581857101299	0.161639422450358	23.1329987794307	-1.58290541998601	-0.216546147830926
ENSG00000123159.15	GIPC1	5.49290418755476	0.413898257047667	5.63685444006565	-0.76621280487509	0.364220006702985
ENSG00000123178.14	SPRYD7	9.84297640416076	0.157534023002061	9.99308793806977	-1.60525127223976	-0.396884692091065
ENSG00000123179.13	EBPL	28.5144780329438	0.220504288463205	28.8702565501392	-1.31316591953247	0.0266384216192492
ENSG00000123200.16	ZC3H13	21.5651351489492	0.296012363018034	20.5431557102159	-1.05738030032545	0.214632503125467
ENSG00000123213.22	NLN	7.53799457218898	0.243484534366949	7.6687501880486	-1.2270572381176	-0.0351857056585774
ENSG00000123219.12	CENPK	10.1431831174233	0.320957453773587	10.7413140493657	-0.987105068000228	0.0882514320268365
ENSG00000123240.16	OPTN	34.7892915750469	0.278170782376895	36.4274517119379	-1.11137697599824	0.212661971357095
ENSG00000123268.8	ATF1	19.3171224033218	0.185186644768311	19.1657705364166	-1.46478067367283	-0.191673340759355
ENSG00000123297.17	TSFM	22.6775893707037	0.153129863612183	22.2562368454021	-1.62988020858097	-0.372836036432828
ENSG00000123329.17	ARHGAP9	27.0681050488903	0.300697311963692	28.2400569589352	-1.04374090837864	0.262029042776595
ENSG00000123338.12	NCKAP1L	65.2003987661536	0.178863983413994	66.1473008266271	-1.49495420292667	-0.0878331931348562
ENSG00000123342.15	MMP19	1.25789840735699	0.3425480732094	1.28412774705539	-0.930556941981087	-0.321789183320558
ENSG00000123349.13	PFDN5	110.989062335312	0.164100926103203	112.892129257631	-1.56977793600014	-0.166908535737941
ENSG00000123352.17	SPATS2	20.1536186287684	0.185239760495724	20.2576283696769	-1.46453157839076	-0.173266698447562
ENSG00000123353.9	ORMDL2	25.6108652531175	0.131521904795455	25.7474217814306	-1.76200381998267	-0.484039889743145
ENSG00000123358.19	NR4A1	2.51201948867194	0.509319251557756	2.66894628426695	-0.586019815575053	0.228220188139754
ENSG00000123360.11	PDE1B	1.36060140072192	0.352808165985159	1.53834061393562	-0.904922742764953	-0.255844306373648
ENSG00000123374.10	CDK2	54.3305703060133	0.15206142842602	55.0911331406839	-1.63596186835847	-0.265060170112042
ENSG00000123395.14	ATG101	16.765403802965	0.210201093371564	17.1255072334264	-1.3547300585946	-0.100771866787628
ENSG00000123411.14	IKZF4	2.62116515652716	0.196881348324981	2.60984096367673	-1.41159085013332	-0.762322349719002
ENSG00000123415.15	SMUG1	7.81502957510078	0.139348222155372	7.83074594388881	-1.71179713553805	-0.496687648285256
ENSG00000123416.15	TUBA1B	1032.65922949069	0.160241925838358	1038.7269418212	-1.5904476883882	-0.209944956501165
ENSG00000123427.16	EEF1AKMT3	2.59911892153523	0.304197424630866	2.75962439808898	-1.03368893410541	-0.173969062017758
ENSG00000123444.13	KBTBD4	20.7358832592223	0.130466949736353	20.6697836051797	-1.76899898224549	-0.448029051636657
ENSG00000123472.12	ATPAF1	28.4393868362576	0.122930217665184	28.405151340666	-1.82068269879705	-0.438326479100135
ENSG00000123473.15	STIL	15.7789876895455	0.228467218544247	15.5384226448888	-1.28235221111537	0.0156344800310739
ENSG00000123485.11	HJURP	34.3022682880005	0.177650063276037	35.0099082859357	-1.50086926697212	-0.156584043942652
ENSG00000123505.15	AMD1	36.7112225012799	0.206720859073384	36.6754832671443	-1.36923139775262	-0.0295799063873361
ENSG00000123545.5	NDUFAF4	13.3480741864693	0.212797030833567	13.8281324214984	-1.34406887212986	-0.140750288891316
ENSG00000123552.17	USP45	4.58139371939466	0.333526703131314	4.69678093988423	-0.953738778917228	-0.0101730226991256
ENSG00000123562.16	MORF4L2	107.36395731011	0.151392060532262	110.841893825642	-1.63979379996832	-0.203898060859193
ENSG00000123570.3	RAB9B	0.583589316274128	0.540700628183533	0.653070424737546	-0.534086251725453	-0.269671782287487
ENSG00000123575.8	FAM199X	11.7098218660621	0.235844781098512	11.6442416159911	-1.25474745923253	-0.0482064626303687
ENSG00000123595.7	RAB9A	46.6835677532352	0.254061374008288	49.5068271570381	-1.19012271500106	0.147141633005337
ENSG00000123600.18	METTL8	8.45547059881313	0.285451643591792	8.76830825409347	-1.08893490408292	0.0631283449268956
ENSG00000123607.14	TTC21B	6.64723525216349	0.261168074634968	6.55605807980783	-1.1661598252171	-0.0154422474069922
ENSG00000123609.10	NMI	32.8367384136199	0.250919561275879	33.791557029634	-1.20093096096565	0.0425513547826772
ENSG00000123610.4	TNFAIP6	0.920381339916527	0.800767293319271	1.17215879417604	-0.192987347133999	0.369839427748676
ENSG00000123636.17	BAZ2B	2.08572042549048	0.415381507290863	2.15497594819932	-0.76310568416374	-0.080491349661347
ENSG00000123643.12	SLC36A1	2.73387479455242	0.279664121639125	2.72623998903059	-1.10672649216653	-0.269227170372982
ENSG00000123684.12	LPGAT1	27.8582604708227	0.378659057021274	29.8163588256289	-0.843503301936916	0.470265823621033
ENSG00000123685.8	BATF3	9.24067022437369	0.347749490325	9.78626805782599	-0.917466995708221	0.233985087650664
ENSG00000123689.5	G0S2	5.05103888139014	1.03252490840388	9.13770512117574	0.027801074558819	1.01523961434305
ENSG00000123728.9	RAP2C	35.8895733632736	0.193619887741107	35.9430003340906	-1.42610007202404	-0.055934404679679
ENSG00000123737.12	EXOSC9	30.8009891650128	0.221172876594379	31.172911207674	-1.31053626710042	0.0147221080804816
ENSG00000123739.10	PLA2G12A	4.9329307933916	0.232877855934361	4.87670635396377	-1.26574361204817	-0.266789534140528
ENSG00000123810.7	B9D2	5.7043040386385	0.32443481761668	6.15752332178382	-0.977745088900882	0.114104862780509
ENSG00000123815.11	COQ8B	10.4425183904569	0.26000569169076	10.5642796820133	-1.17003428988272	-0.0195449208847005
ENSG00000123836.14	PFKFB2	1.41489743389645	0.381258577334117	1.50026212680879	-0.83756075406029	-0.18963234342165
ENSG00000123843.12	C4BPB	0.639599404341756	1.43263324656725	0.861262666067337	0.312270050888205	0.84876057699895
ENSG00000123870.10	NA	2.46715945132626	0.379499841737212	2.62278156673141	-0.841576801764511	-0.184838116621017
ENSG00000123892.11	RAB38	14.5447276638956	0.743913945601149	17.9411154691487	-0.256954599639676	1.01859824456031
ENSG00000123908.11	AGO2	14.1379783385492	0.336263549823333	14.9763401056806	-0.946640413265664	0.237363758428578
ENSG00000123933.15	c("MXD4", "MIR4800")	6.63052786096409	0.461299339447424	7.06398563677061	-0.672034334549103	0.432471152802865
ENSG00000123965.13	NA	12.0432424858771	0.240617599091353	12.1790587398679	-1.23734522191639	-0.133282250352928
ENSG00000123975.4	CKS2	330.231169086883	0.257632186512245	332.692721317364	-1.17799976126229	0.13134816880223
ENSG00000123983.13	ACSL3	15.4154782652151	0.256888456025893	15.7195684179624	-1.18051082297295	0.0187004894654295
ENSG00000123989.13	CHPF	16.3102239401786	0.588174998713892	16.5719340407946	-0.460986879587719	0.847189812726817
ENSG00000123992.18	DNPEP	26.2649585870614	0.165465611848691	26.4569101202065	-1.56258450089013	-0.295297261669255
ENSG00000124067.16	SLC12A4	7.58582276064304	0.24490172471931	7.80013238632072	-1.22201631269511	0.00976175347786956
ENSG00000124074.11	ENKD1	4.19165677047322	0.409945545304988	4.17832756515271	-0.77454765702008	0.223193980260079
ENSG00000124097.7	NA	33.1142581553183	0.218769681517257	32.8801684598496	-1.32002573087562	-0.0328155664990009
ENSG00000124098.9	FAM210B	1.80194147580447	0.303058193728308	1.90768581988598	-1.03694793911138	-0.479326470612385
ENSG00000124103.8	FAM209A	30.3505556145489	0.123784869776988	30.7674784222311	-1.81466487176157	-0.506839212702705
ENSG00000124104.18	SNX21	2.38450543749253	0.253158736452086	2.49611780920256	-1.19321416122374	-0.446909606297785
ENSG00000124120.10	TTPAL	10.3518710719382	0.294974104707339	10.7416196002098	-1.06043221669681	0.0104380581068741
ENSG00000124126.13	PREX1	72.6931311966137	0.234369162955626	73.3191690439951	-1.26019906209304	0.134367349037148
ENSG00000124145.6	SDC4	9.41846560085804	0.659672282974625	10.1798210102528	-0.3613435260154	0.892104724835832
ENSG00000124151.18	NCOA3	78.0469046267644	0.273794296979211	77.9966532329416	-1.12515120456077	0.232307944275625
ENSG00000124155.16	PIGT	43.7338829611965	0.215723291888523	44.5577959649039	-1.33220592219597	0.123722474698464
ENSG00000124160.11	NCOA5	35.3217636156291	0.193530199444938	35.3064524871678	-1.42650251163703	-0.0547607616068082
ENSG00000124164.15	VAPB	8.24887692342058	0.167893374099179	8.21205220317463	-1.54993288585309	-0.437748775805385
ENSG00000124171.8	PARD6B	1.11013808639019	0.283269364279838	1.10561578240393	-1.09560078420061	-0.566609980037443
ENSG00000124172.9	ATP5E	72.0854804461844	0.20074579435557	74.5074175734725	-1.39470708893345	-0.0408937959136626
ENSG00000124177.14	CHD6	9.59062316684926	0.273467356012144	9.49622728519076	-1.12618901653989	0.0505928040307158
ENSG00000124181.14	PLCG1	19.4062660177899	0.302438503128163	20.3595019146413	-1.03872584015356	0.24724887409682
ENSG00000124191.17	TOX2	21.4631202680753	0.52750764665086	22.6868155085523	-0.555542481068298	0.741058062431917
ENSG00000124193.14	SRSF6	63.8320777199654	0.186759943678004	63.5084706574945	-1.45743253142652	-0.0632397457067919
ENSG00000124198.8	ARFGEF2	25.9209880762968	0.26972594020903	25.2599593938276	-1.13815456873382	0.175526736601975
ENSG00000124201.14	ZNFX1	30.4504469466677	0.265264071133778	30.4984122767741	-1.15264313867101	0.12202090032547
ENSG00000124203.6	ZNF831	0.359405524239082	0.772994365104159	0.488331277695472	-0.223647343891913	-0.20944477903656
ENSG00000124207.16	CSE1L	91.5288727444602	0.225937255879882	90.6294555784642	-1.29202430054106	0.0422058923993662
ENSG00000124208.16	TMEM189-UBE2V1	128.676311745024	0.120750627009545	129.280027162138	-1.83622121090729	-0.53753365493005
ENSG00000124209.3	RAB22A	8.53366329320185	0.170773844343057	8.51043304577492	-1.53515728986225	-0.375114760679532
ENSG00000124214.19	STAU1	64.4320440173704	0.153376419991123	65.3822638813708	-1.62848280691352	-0.249508831012701
ENSG00000124217.4	MOCS3	4.52504692796273	0.161231663792628	4.45538694640419	-1.5850993287836	-0.509860210838675
ENSG00000124222.22	STX16	46.0547934178246	0.225207116259171	46.7371691086395	-1.2948357808984	0.0494065172042071
ENSG00000124224.16	NA	1.90355340125358	0.284850603121669	1.98862792397488	-1.09076571332641	-0.458925753835754
ENSG00000124225.15	PMEPA1	0.632136930742574	1.38932426552023	1.14635821038635	0.285607242073489	0.828074104031441
ENSG00000124226.10	RNF114	34.4511504183999	0.129444259707266	35.1791260797267	-1.77583440776582	-0.41452222321618
ENSG00000124228.14	DDX27	33.2191669137388	0.107885969160093	33.1184164795703	-1.93407006545474	-0.598201599934802
ENSG00000124243.17	BCAS4	68.0188987398637	0.225135747918614	69.6133980869718	-1.29511108115703	-0.0176901865173476
ENSG00000124256.14	ZBP1	4.43005143273121	0.463333670734268	4.75671069443213	-0.668212276421879	0.408459649976843
ENSG00000124257.6	NEURL2	2.23142323797484	0.589422089494453	2.46923746426011	-0.459147184662096	0.374709908856553
ENSG00000124275.14	c("MTRR", "LOC107986404")	11.8081375972198	0.186339323711574	12.1192513967761	-1.45939097009156	-0.339124070731005
ENSG00000124279.11	FASTKD3	9.42769521766349	0.212507968867886	9.56417029988155	-1.34524955927007	-0.125600532685869
ENSG00000124299.13	PEPD	13.1328529130447	0.190139034585745	13.2190385923398	-1.44185743102512	-0.21816657021132
ENSG00000124333.15	VAMP7	41.6109297801165	0.18535575109507	42.1469018676853	-1.46398786884957	-0.175732849660763
ENSG00000124334.17	IL9R	1.60611169828473	0.89789420969216	2.47739136746612	-0.0935496581874578	0.690456853900391
ENSG00000124356.15	STAMBP	14.8211647275174	0.131052120125535	15.1165918897798	-1.76511189752522	-0.435596376638819
ENSG00000124357.12	NAGK	16.1849967663721	0.255385473105824	15.7819461695339	-1.18560762001373	0.0457821928295228
ENSG00000124370.10	MCEE	9.97181804226226	0.269238280182057	10.5645246753087	-1.13972638451336	0.0115172047489913
ENSG00000124374.8	PAIP2B	1.19042287541834	0.325661682369546	1.24342213468658	-0.974466675774351	-0.295014125384396
ENSG00000124380.10	SNRNP27	27.6092416874871	0.168695048996002	28.4636309789689	-1.54579532652618	-0.150225338136017
ENSG00000124383.8	MPHOSPH10	15.9583770055065	0.321210979256088	15.9215007009047	-0.986419237192426	0.257888602200673
ENSG00000124399.4	NA	34.823972250397	0.195562402706777	34.949974583361	-1.41742927114648	-0.0791556456145341
ENSG00000124406.16	ATP8A1	30.9707377098097	0.372397561581086	30.7370389960675	-0.857986342789264	0.452032893339165
ENSG00000124422.11	USP22	71.1139352769051	0.208914859531576	71.5001937496239	-1.36006133753048	0.0162367944539845
ENSG00000124429.17	POF1B	0.673575280564246	1.67975395842679	1.71426140601669	0.450491346400625	1.18214156378473
ENSG00000124444.15	ZNF576	5.97699052975776	0.135689023530815	6.07608605149019	-1.73491056573882	-0.695777175536662
ENSG00000124459.11	ZNF45	9.25727072081998	0.207021108912839	9.09490275656813	-1.36797073887392	-0.274457402410818
ENSG00000124486.12	USP9X	33.2211351085008	0.271346991775531	31.3415453206684	-1.13294997752246	0.185747324286601
ENSG00000124491.15	F13A1	8.15945226982702	1.52214725346357	17.6995511065839	0.364913336765588	1.66706055301773
ENSG00000124496.12	TRERF1	6.89668868196489	0.614015204799168	7.79058496195345	-0.423641748666794	0.814609249156548
ENSG00000124508.16	BTN2A2	14.6765688855185	0.255644203639959	15.1798397928985	-1.18472809964151	0.154904893741903
ENSG00000124523.15	SIRT5	5.80468194946962	0.182912878780809	5.88610096755928	-1.47551143009115	-0.387742969875304
ENSG00000124532.14	MRS2	17.9853118172096	0.181156488621281	18.8910699517255	-1.48389221178276	-0.146866401846702
ENSG00000124535.15	WRNIP1	20.348568365046	0.191212386310825	21.1740604390227	-1.43696795704652	-0.120508055050122
ENSG00000124541.6	RRP36	35.0837549945234	0.191525352665511	35.7965090790137	-1.43554745859744	-0.038476165043827
ENSG00000124549.14	BTN2A3P	2.97475748557249	0.287889722629255	2.99048939429206	-1.08154767743433	-0.23559156475579
ENSG00000124557.12	BTN1A1	0.457129534135519	0.950310787016806	0.607266318065695	-0.0442686820256162	0.113416842747113
ENSG00000124562.9	SNRPC	146.099021822855	0.151170353826699	147.890758323711	-1.64106674084255	-0.350483518691921
ENSG00000124570.17	SERPINB6	1.16148074488653	0.989549430285858	1.72069853553835	-0.00912501380105659	0.734041075486577
ENSG00000124571.17	XPO5	26.7338872789531	0.170308100558574	26.8364193722577	-1.53752938940396	-0.15806909376245
ENSG00000124574.14	ABCC10	4.82315358271335	0.269531243939118	4.99288085249798	-1.13878176868093	-0.232342018166333
ENSG00000124575.6	HIST1H1D	1.63157070274216	1.32751306415888	2.42979960746917	0.246077607400338	1.05623159891355
ENSG00000124587.13	PEX6	23.6503366899798	0.309949757813255	24.0918029446322	-1.01741739731756	0.22350746115281
ENSG00000124588.19	NQO2	1.53041554106608	0.348358218308463	1.52153749512996	-0.915947878661783	-0.304706235522671
ENSG00000124593.14	PRICKLE4	53.6227777501976	0.181017191830931	53.4595516389576	-1.48456035343572	-0.182570793999861
ENSG00000124596.16	OARD1	10.7246099247323	0.157541890742393	10.8754992292034	-1.6052078932817	-0.47117565181585
ENSG00000124602.9	UNC5CL	1.25076770916941	0.429301549740588	1.37314473305672	-0.7344750875062	-0.105226519733528
ENSG00000124608.4	AARS2	14.8700098373649	0.18478033950933	15.0357059182234	-1.46668847853524	-0.251676848955525
ENSG00000124613.8	ZNF391	1.23511842238725	0.533229447946575	1.3085885459344	-0.546171748795608	0.00835629837769658
ENSG00000124614.13	RPS10	350.817642733514	0.176222883648906	351.840947994829	-1.50787539278839	-0.123886989341277
ENSG00000124615.17	MOCS1	0.412943374043867	1.16923675177622	0.734753846497769	0.135804915530847	0.542747254023292
ENSG00000124635.8	HIST1H2BJ	13.7186357937489	0.71401259894839	19.5383168801435	-0.292588249821632	1.01639053056728
ENSG00000124641.15	MED20	11.049084177237	0.180632187086166	11.2048278622492	-1.48640971924771	-0.33114992419077
ENSG00000124657.1	OR2B6	1.47678070161511	0.85294029683501	1.79124320827427	-0.138162734060152	0.523297528269185
ENSG00000124659.6	TBCC	28.2901896315523	0.148787469577304	28.2050225627055	-1.6548672843891	-0.349097333233864
ENSG00000124688.13	MAD2L1BP	31.357297475203	0.137415346960825	31.2926837971239	-1.72392952249766	-0.396656159236032
ENSG00000124702.17	KLHDC3	78.4632353485128	0.134515489089438	77.6805658402909	-1.7424554099288	-0.384204690392727
ENSG00000124733.3	MEA1	106.517916024506	0.158188373621528	107.323802832032	-1.60165087805549	-0.303489912521231
ENSG00000124762.13	CDKN1A	223.090293643079	0.277072135366408	226.163080515811	-1.11481429643337	0.264821603219964
ENSG00000124766.6	SOX4	12.2933218381863	0.390001328219898	12.7800963488254	-0.817867827805513	0.317539419424332
ENSG00000124767.6	GLO1	126.712036271391	0.213676412086013	131.988302774073	-1.34048683462638	0.0160886393146034
ENSG00000124772.11	CPNE5	8.37857324535203	0.435087334843031	9.5799117041477	-0.722847117201466	0.499815103039167
ENSG00000124782.19	RREB1	6.07962299124889	0.262585330673848	6.29749545076147	-1.16145907884914	-0.0678677209941618
ENSG00000124783.12	SSR1	39.419532457137	0.201492293670487	39.0466775266305	-1.39148311870216	-0.0793670526741457
ENSG00000124784.8	RIOK1	19.1529523444414	0.208986512339114	19.0622787924705	-1.35976348333496	-0.043279194929948
ENSG00000124785.8	NRN1	2.80870541591901	1.29930912307234	5.12741651913871	0.227424975700002	1.15757345434969
ENSG00000124786.9	SLC35B3	18.6931439542576	0.211146800039344	19.0476383117879	-1.35083099197126	-0.0266534865240531
ENSG00000124787.13	RPP40	3.66666838104386	0.332744206343537	3.97277990295534	-0.955778995222349	-0.00448182384747198
ENSG00000124788.17	ATXN1	7.47459283300847	0.321554439942336	7.66931011050946	-0.985490978823014	0.195419398097713
ENSG00000124789.11	NUP153	59.1920521547702	0.206508349301812	58.5272836449807	-1.37012476954154	0.0443431400197165
ENSG00000124795.14	DEK	114.264891243671	0.320283528460424	115.334478541945	-0.988930791312309	0.336889677171683
ENSG00000124802.11	EEF1E1	26.274674723589	0.214735264880996	26.4464396815864	-1.33619325546311	-0.0688209203938992
ENSG00000124831.18	LRRFIP1	38.3246534863108	0.260214569436942	37.3087057327175	-1.16933678181383	0.217234434419458
ENSG00000124920.13	MYRF	3.82559722476165	0.878904205164701	5.53454364163752	-0.112116915234754	0.844491211749314
ENSG00000124942.13	AHNAK	16.3667648591397	0.653226405903734	19.6065148579232	-0.369872535480999	0.931764645973912
ENSG00000125037.12	EMC3	17.7513275980712	0.114994219537859	17.7967795104178	-1.87864797991723	-0.557049390409188
ENSG00000125089.16	SH3TC1	7.63967268481977	0.426201042392937	7.98405708202258	-0.740770984865658	0.415897177214085
ENSG00000125107.17	CNOT1	87.6149497329586	0.242690907735687	87.907223040911	-1.22989298787331	0.15719845771402
ENSG00000125122.15	LRRC29	0.912871586504911	0.36110084118141	0.972068468696566	-0.884742999773214	-0.436642599968872
ENSG00000125124.11	BBS2	5.04676689468321	0.206096628879663	5.02111951834974	-1.3718582238257	-0.359470817511592
ENSG00000125144.13	MT1G	0.460309565677331	0.792974308996457	0.53807476064873	-0.201481765697232	-0.204451847194716
ENSG00000125148.6	MT2A	26.6679375487463	0.562102804456055	29.6202557157758	-0.500368495819565	0.830922537469513
ENSG00000125149.11	C16orf70	6.44880283229918	0.1073984649549	6.53834019292781	-1.93800385191689	-0.808017801908297
ENSG00000125166.12	GOT2	103.949871557403	0.153918952417232	104.577817955433	-1.62541580226746	-0.2417858214161
ENSG00000125170.10	DOK4	2.27905980173254	0.641496029597714	2.58825810556169	-0.385612054506835	0.312530235308436
ENSG00000125245.12	GPR18	3.96637590766162	0.662292366031228	4.55030092174327	-0.357900501712415	0.668786250866146
ENSG00000125246.15	CLYBL	1.53882022424401	0.361747516096151	1.58483321959333	-0.883188884478326	-0.281118750856777
ENSG00000125247.15	TMTC4	3.15414320440686	0.258677473484884	3.21460442159564	-1.1744827789579	-0.379019381811468
ENSG00000125249.6	RAP2A	28.4218932353149	0.251316240575534	27.7231800099709	-1.19955889098487	0.189235445102449
ENSG00000125255.6	SLC10A2	0.169901775510995	2.88966754992486	0.865467844212203	0.921695761957249	1.42210920038645
ENSG00000125257.13	ABCC4	17.561899001794	0.292205811788667	17.7314668796863	-1.06862230094686	0.242277631535288
ENSG00000125304.8	TM9SF2	64.9000494770165	0.203222946647989	66.2091872095327	-1.38405451167434	0.0164747989281842
ENSG00000125319.14	C17orf53	9.68688812389484	0.166917611009097	9.8192239607259	-1.55499567942067	-0.369902774690002
ENSG00000125347.13	IRF1	20.8502208975481	0.279352035190506	21.6380268605	-1.10769632056907	0.135167442638023
ENSG00000125351.11	UPF3B	18.8731818980176	0.289648433838957	18.2429468070848	-1.07625763087352	0.197878564189845
ENSG00000125352.5	RNF113A	42.2747571925973	0.112370816050166	42.4365342487665	-1.89869293045341	-0.587630492052179
ENSG00000125354.22	SEPT6	147.062893357074	0.190533824557727	151.51676069966	-1.44005582984769	-0.104243769781271
ENSG00000125355.15	TMEM255A	0.808254979615639	0.970430576542859	1.39452137060396	-0.0260710561571736	0.471632931682169
ENSG00000125356.6	NDUFA1	227.631119089981	0.19470170830194	222.684538623338	-1.42126047597533	-0.0667001999142431
ENSG00000125375.14	ATP5S	4.67562385248063	0.192648338914023	4.72036997962157	-1.43046946256834	-0.384151480478058
ENSG00000125378.15	BMP4	0.27235407404521	2.60128914985579	1.47524706039615	0.830377258953268	1.43586322071587
ENSG00000125384.6	PTGER2	0.542489722492316	1.22399057514743	0.940285358385193	0.175556147421006	0.776497147816873
ENSG00000125386.15	FAM193A	14.7671270813013	0.191406591504608	14.5223222353053	-1.43608622084262	-0.141092980635875
ENSG00000125388.19	GRK4	1.35350843918132	0.322996658134214	1.39324072902482	-0.981603942095554	-0.485945979597496
ENSG00000125398.5	SOX9	22.1984838780497	0.483638078034348	22.5517760568265	-0.630959026750823	0.664383645980302
ENSG00000125430.8	HS3ST3B1	0.437873962130059	1.36600375266771	0.819104857109858	0.27090378487059	0.71746000301939
ENSG00000125434.10	SLC25A35	14.0143638357293	0.140207219020542	14.4225763246917	-1.70645924948519	-0.413376216692979
ENSG00000125445.10	MRPS7	31.1568206101825	0.130916266286015	31.4517438275142	-1.76601277841312	-0.480633743905436
ENSG00000125447.16	GGA3	23.812611574529	0.143483072350896	23.7389655177876	-1.68639866501312	-0.360810916283116
ENSG00000125449.6	ARMC7	10.6324297220505	0.174623919486271	10.4740576417629	-1.51579253627351	-0.439750128548419
ENSG00000125450.10	NUP85	23.2891966545017	0.123337863362076	23.7014468214343	-1.81780715865091	-0.474467240031805
ENSG00000125454.11	SLC25A19	22.8953313976978	0.175143078913224	23.2827970774834	-1.51321403983485	-0.182547565318449
ENSG00000125457.13	MIF4GD	32.5734853911128	0.151206922659063	33.0852577179093	-1.64085665042349	-0.303625116264999
ENSG00000125458.6	NT5C	38.2035353020949	0.312285562874666	39.6805803512383	-1.01089618593471	0.301402441717171
ENSG00000125459.14	MSTO1	15.1475677346721	0.147524059702949	15.1228133767618	-1.66227428962089	-0.331648620029165
ENSG00000125482.12	TTF1	17.2982694785799	0.207149224932829	17.0472575109787	-1.36743337462783	-0.122142665093795
ENSG00000125484.11	GTF3C4	13.3373838946006	0.246711398288994	13.5492605924318	-1.21562157050039	0.011041894687311
ENSG00000125485.17	DDX31	9.90393957413375	0.147757705228179	9.87357172327325	-1.66089972477394	-0.368664178420823
ENSG00000125503.12	PPP1R12C	13.2591547650594	0.332054928001875	13.2354172759057	-0.957580140092017	0.269524285888647
ENSG00000125505.16	MBOAT7	12.9772048098161	0.317663518624058	13.3851321999768	-0.996065315828829	0.257621492037639
ENSG00000125510.15	OPRL1	0.565924539683064	0.846714490536209	0.746467885483353	-0.144526015437051	0.368244618278107
ENSG00000125514.9	NA	0.613510904226485	0.486787293696434	0.672581277084884	-0.625321532821264	-0.209993017397417
ENSG00000125520.13	SLC2A4RG	25.5152202229395	0.384341236674998	25.1334107885111	-0.830566033571265	0.450113776625618
ENSG00000125534.9	PPDPF	140.006020797778	0.45533930562222	137.127675228162	-0.683329718149038	0.723280567355719
ENSG00000125538.11	IL1B	0.734599057213735	1.34338372851054	1.12194485705844	0.256400167364261	0.638991093919546
ENSG00000125611.15	CHCHD5	7.32080848897936	0.251925709908578	7.18791200382818	-1.19745501790843	-0.149826433115267
ENSG00000125618.16	PAX8	0.59130155561863	1.00262800642597	0.699729899572118	0.00227966320394297	0.525032342267396
ENSG00000125629.14	INSIG2	31.5527757175181	0.356860269983821	34.6756045960984	-0.895003600570878	0.471806328001231
ENSG00000125630.15	POLR1B	21.2351532469895	0.190879545712463	20.9943242554107	-1.43848121456043	-0.129887341364491
ENSG00000125631.7	NA	0.79364811110611	0.306332566432553	0.790784749460115	-1.02761366116891	-0.549552863186177
ENSG00000125633.10	CCDC93	12.2465469151458	0.229909603629389	12.0016931429874	-1.27688577458942	-0.0210911484540528
ENSG00000125637.15	PSD4	39.6917761691169	0.182282739157469	39.886747939728	-1.47850890781978	-0.121669718658906
ENSG00000125648.14	SLC25A23	69.3180692531237	0.346464885855302	76.2866133804683	-0.920681548955944	0.415845455750885
ENSG00000125650.4	PSPN	1.37956340549321	0.260983786886038	1.40242823542586	-1.16677294306012	-0.562698375151439
ENSG00000125651.13	GTF2F1	74.9649005745468	0.159385801569055	74.046490110906	-1.59510073821177	-0.208364755289434
ENSG00000125652.7	ALKBH7	31.4260168613979	0.555351793545955	31.6694613368738	-0.510863642421819	0.777210338649262
ENSG00000125656.8	CLPP	69.6672476055764	0.269061346979468	68.465235746946	-1.14029737592737	0.197993188044942
ENSG00000125657.4	TNFSF9	75.9552721188434	0.244766522200858	78.6159225247115	-1.2224959656811	0.143522327444341
ENSG00000125676.19	THOC2	20.491903237052	0.324138708135662	19.6972959061341	-0.978538206211252	0.339306306240528
ENSG00000125686.11	MED1	26.5658963400774	0.253405972671266	25.7046613493403	-1.19236630639052	0.0822806748773464
ENSG00000125691.12	RPL23	321.889842513943	0.195548100657811	319.096000128943	-1.41749279591399	-0.114417826041104
ENSG00000125695.12	NA	50.3034448876763	0.0914914413220417	49.5981617830054	-2.07723906127605	-0.745494231131051
ENSG00000125703.14	ATG4C	13.3629410623211	0.245983521499833	13.8753934058258	-1.21818797084524	-0.028564300508088
ENSG00000125726.10	CD70	217.95673159361	0.280531768743826	214.753201518597	-1.10403590012478	0.228157246641867
ENSG00000125731.12	SH2D3A	3.4275282231	0.325404559215282	3.47010118409298	-0.975152732987826	-0.0762694262883812
ENSG00000125733.17	TRIP10	36.1934561980213	0.226713969180439	38.0191514239806	-1.2890434392258	0.0595068670921812
ENSG00000125734.14	c("GPR108", "MIR6791")	30.6721586157782	0.200987139919907	31.9626348924824	-1.39366345969133	-0.188643281366443
ENSG00000125735.10	TNFSF14	18.0438357269995	0.268254706675316	17.4566671902582	-1.14290529872264	0.0722773635880709
ENSG00000125741.4	OPA3	11.9237030703188	0.16795078544259	11.7423292152376	-1.54963592157158	-0.425413897540929
ENSG00000125743.10	SNRPD2	253.479604667349	0.148750270761899	255.655611900553	-1.65508447015289	-0.25493761970526
ENSG00000125744.11	RTN2	4.65885514038265	0.471892105646116	5.01554595344024	-0.652314575947743	0.357929094010653
ENSG00000125746.15	c("EML2", "MIR330")	20.1056461354432	0.202845240531337	20.1079174132819	-1.38567035585746	-0.117655694441951
ENSG00000125753.13	VASP	124.723266843536	0.236558083492256	128.323923025849	-1.25212441392794	0.0247661628993276
ENSG00000125755.18	SYMPK	31.3267476197624	0.157283620653389	31.3181906644777	-1.60663300396171	-0.280921330089206
ENSG00000125772.12	GPCPD1	28.5252832956995	0.328683500117175	29.5715198092478	-0.966444193832014	0.374456609404253
ENSG00000125775.14	SDCBP2	0.907140199687359	0.46203783637919	0.99070994337834	-0.670644917035525	-0.198984956517196
ENSG00000125779.21	PANK2	12.5611647694464	0.146143255987017	12.4397210444437	-1.67044244210748	-0.395630804430925
ENSG00000125810.9	CD93	0.137737323227575	2.11447682121486	0.560899694742058	0.650405857590896	0.772975535037189
ENSG00000125812.15	GZF1	8.55739324534015	0.17756640064413	8.52762755861678	-1.50127841715226	-0.342541004300841
ENSG00000125814.17	NAPB	5.58131124483885	0.273626537807447	5.83068566973999	-1.12568356928083	-0.087073178705972
ENSG00000125817.7	CENPB	37.8189795601782	0.294367500944458	37.1519454369026	-1.06222027820429	0.318639212176578
ENSG00000125818.17	PSMF1	42.7950483821465	0.109303027035492	43.0666187250307	-1.92273562108491	-0.568231345073806
ENSG00000125821.11	DTD1	33.6448086259912	0.14752072054971	33.7022024039077	-1.66229395003753	-0.44198780299266
ENSG00000125826.19	RBCK1	52.0606438621785	0.265301351385748	51.9172368574068	-1.15252107562616	0.306818294448948
ENSG00000125827.8	TMX4	18.7313591788738	0.349427601652338	18.7249187925353	-0.913285585243974	0.388254860770486
ENSG00000125834.12	STK35	15.0708724119436	0.173537056255639	14.6801904295507	-1.52121554769461	-0.358004944145066
ENSG00000125835.18	SNRPB	352.402095975058	0.176707253352641	345.153896191986	-1.50549124703769	-0.169839876819394
ENSG00000125841.12	NRSN2	13.9890552826038	0.256237807981502	14.2552073870455	-1.18271357911003	0.0464717873253604
ENSG00000125843.10	AP5S1	4.53696633540229	0.202630433060147	4.49661175121695	-1.38659065479732	-0.385754596833256
ENSG00000125844.15	RRBP1	29.6250724604287	0.284345753779875	30.4961815638465	-1.09230650562537	0.178906710465967
ENSG00000125845.6	BMP2	0.387844418443506	1.47788110573355	0.797801639716365	0.339278993691641	0.814820196123079
ENSG00000125846.15	ZNF133	4.69031722024964	0.223374638939989	4.72472983618948	-1.30193227294795	-0.25031280047613
ENSG00000125848.9	FLRT3	0.150173976446642	1.59428107617048	0.399752190762269	0.405129782261439	0.203225046838629
ENSG00000125850.10	OVOL2	4.40802426446085	0.251788240200146	4.56322217780681	-1.19792911506036	-0.175425485985544
ENSG00000125863.17	MKKS	7.43075279114361	0.167979731898944	7.52534925725317	-1.54948623244662	-0.443921565467028
ENSG00000125868.15	DSTN	25.1481855639531	0.25822181216836	25.9856302033901	-1.17601415075225	0.0928995844321885
ENSG00000125869.9	LAMP5	6.09597295422652	1.41578891291675	11.6647715546857	0.30199701406741	1.50418445736196
ENSG00000125870.10	SNRPB2	53.1281310984632	0.183171986402164	54.476770347405	-1.47428188973407	-0.145897565941434
ENSG00000125871.13	MGME1	26.5881935583895	0.181823321738131	27.3021623457036	-1.48070082470797	-0.1003044112926
ENSG00000125875.13	TBC1D20	11.8111556447466	0.133575564541735	11.8082379169118	-1.74854596329117	-0.646284162086844
ENSG00000125877.12	ITPA	37.9471146542387	0.206128712142136	38.9998814957452	-1.37172302026109	-0.0501452425264299
ENSG00000125885.13	MCM8	11.3459651156677	0.289252030061883	11.2318261930827	-1.07744716870001	0.0693050240261901
ENSG00000125898.12	FAM110A	5.13639664658055	0.425612900026002	5.68677988636587	-0.741970434709825	0.397592682427386
ENSG00000125901.5	MRPS26	54.6132476045475	0.271105148493136	52.5812864175193	-1.13372446951681	0.249538870529069
ENSG00000125910.5	S1PR4	39.2833310743724	0.593893836980685	42.0840350961003	-0.452582363014463	0.833414388255103
ENSG00000125912.10	NCLN	32.2652723781545	0.360898705952095	31.1293981236268	-0.885229350310866	0.437931397746982
ENSG00000125944.18	HNRNPR	51.8129654529816	0.167513126367636	52.2111560322216	-1.55190231175371	-0.115909767752766
ENSG00000125945.14	ZNF436	4.02938120163292	0.202456257398267	4.00538155319417	-1.38733759154227	-0.466642173470082
ENSG00000125952.18	MAX	31.450198708906	0.133580815227767	31.5783275826089	-1.74851182083165	-0.433070581327452
ENSG00000125954.12	CHURC1-FNTB	41.707851253333	0.190205061124562	41.7261797470048	-1.44155586239736	-0.0717768084893944
ENSG00000125962.14	ARMCX5	4.87517578709213	0.26501043684441	4.88659264089446	-1.15347404401559	-0.110446810035897
ENSG00000125966.9	MMP24	1.70724179937617	0.285734249970168	1.73183457787813	-1.08807539825774	-0.315897942868655
ENSG00000125967.16	NECAB3	2.68509965483772	0.393634900152019	2.77999739934123	-0.809812806906681	0.0194903349290583
ENSG00000125970.11	RALY	55.8164979342542	0.232160848428363	53.8682259264306	-1.26842203556145	0.0363215315840621
ENSG00000125971.16	DYNLRB1	60.2935143783294	0.142262465510702	61.4489767553885	-1.69381933787532	-0.257700116429533
ENSG00000125977.6	EIF2S2	68.6028056872492	0.207866504709453	69.1684194786553	-1.3644309731583	-0.0653686436412575
ENSG00000125991.18	ERGIC3	39.9603531054838	0.163052004606123	40.1751069041576	-1.57534771497915	-0.213174012483618
ENSG00000125995.15	ROMO1	83.4255938899754	0.309219700380595	80.6430221763913	-1.01946568995999	0.389299727875831
ENSG00000126001.15	CEP250	11.1236827668833	0.156743344939	11.0172034702856	-1.60962177905032	-0.445697241305038
ENSG00000126003.6	PLAGL2	24.1813006105484	0.181096289552727	24.3118018251991	-1.48418089554288	-0.18568618740162
ENSG00000126005.16	NA	6.57175306485444	0.275719348010143	6.63802089571444	-1.11906551429399	-0.153801317701748
ENSG00000126010.5	GRPR	1.00091807338759	1.19441553003979	1.50286194584642	0.154310883082194	0.776300077285784
ENSG00000126012.11	KDM5C	37.1944982416899	0.288399088413881	38.6013189154353	-1.08001223337988	0.271185376747112
ENSG00000126016.14	c("AMOT", "MIR4329")	3.58803255911515	0.561070570878994	3.84195420224513	-0.501965020390428	0.361651682717077
ENSG00000126062.3	TMEM115	17.3346906098923	0.191145492006384	17.2562350719227	-1.43727187993378	-0.131914777857994
ENSG00000126067.11	PSMB2	84.5946394360841	0.1549294080257	84.8902171800306	-1.61973227705654	-0.140420053805077
ENSG00000126070.19	AGO3	2.88378918684032	0.241928661988737	2.80802656853583	-1.2326253529318	-0.343211253993209
ENSG00000126088.13	UROD	32.224082569379	0.15609599957632	32.0397530169651	-1.61321645376231	-0.406464119777933
ENSG00000126091.19	ST3GAL3	4.94698425513364	0.190752942999817	5.00514698193093	-1.43905750576351	-0.468358186069415
ENSG00000126106.13	TMEM53	10.99301654317	0.163877945383005	11.1399717840416	-1.57095897928911	-0.500404128165641
ENSG00000126107.14	HECTD3	20.5630341069541	0.135950714507494	20.3883586062631	-1.73323701115338	-0.451108394144687
ENSG00000126214.21	KLC1	11.5200385693824	0.160479710008131	11.6065015959689	-1.5891597382134	-0.373699654795028
ENSG00000126215.13	XRCC3	8.82203283906553	0.281532456840606	8.80090766335274	-1.10094305942835	0.0207167096925374
ENSG00000126216.13	TUBGCP3	14.6421019311298	0.168945471938659	14.7696459021628	-1.54450688730947	-0.396386462779211
ENSG00000126226.21	PCID2	15.3014576728186	0.138825071872893	15.3165881032536	-1.71506418602244	-0.436640211065349
ENSG00000126243.8	LRFN3	2.54316948035381	0.56203728927165	2.80839949105045	-0.500469739012504	0.382657354629529
ENSG00000126246.9	IGFLR1	21.4953530979872	0.324489139737453	22.5870575226172	-0.97759966787221	0.313086734696023
ENSG00000126247.10	CAPNS1	134.669044725494	0.13335079063955	135.819276458187	-1.75000881005131	-0.346540942031748
ENSG00000126249.7	PDCD2L	18.7376477612864	0.202328285084293	18.8756281063648	-1.38788679899279	-0.0464498501267923
ENSG00000126254.11	RBM42	58.0645684496868	0.319119752327562	52.8221872183805	-0.992092627517862	0.350522566602996
ENSG00000126261.12	UBA2	68.6329768915132	0.150517165174419	69.5765269275657	-1.64482793946997	-0.366063347525919
ENSG00000126262.4	FFAR2	2.06782987780955	1.14397164817103	4.15337313583932	0.11683052234853	1.09483026344867
ENSG00000126264.9	HCST	44.2457647358987	0.495855452871984	52.2031279269027	-0.609289813024127	0.830469102687899
ENSG00000126266.3	FFAR1	1.04132827685902	1.71868121404306	1.78142353125678	0.470390659923275	1.11903370295435
ENSG00000126267.8	COX6B1	325.03549709117	0.152451774081899	332.273804476757	-1.63373503476518	-0.327675034719884
ENSG00000126351.12	THRA	1.26504101790185	0.382934867383348	1.35504659527186	-0.833750176039175	-0.155947880811743
ENSG00000126353.3	CCR7	141.496566618392	0.579452352888015	156.088771356618	-0.473964538653767	0.933691186276307
ENSG00000126368.5	NR1D1	5.74824538675454	0.273483748610096	5.70287125414903	-1.12613695181399	-0.00703414393199542
ENSG00000126391.13	FRMD8	27.3654219482169	0.252927743884005	27.936797054258	-1.19400705973846	0.162019383733498
ENSG00000126432.13	PRDX5	340.940103128124	0.22179046524019	350.145722722893	-1.30811425616253	0.0735681343248846
ENSG00000126453.9	BCL2L12	36.4702568764884	0.238810350959224	35.6570231890865	-1.24389370628258	0.136617848821963
ENSG00000126456.15	IRF3	35.4513551924828	0.233866459087302	35.5966295473164	-1.26206411968071	0.112603107737416
ENSG00000126457.21	PRMT1	114.534208133571	0.15630908608706	113.457201887125	-1.61203155230737	-0.242542067245729
ENSG00000126458.3	RRAS	9.92328652165916	0.344683558417271	10.2734440277409	-0.925158864335556	0.305426356297298
ENSG00000126460.10	PRRG2	0.678158994394502	0.584896915342258	0.833692007133376	-0.465841338067913	-0.0414711641659612
ENSG00000126461.14	SCAF1	33.5055971800555	0.393494085633444	31.8211539142584	-0.810123581735946	0.419750295380471
ENSG00000126464.13	PRR12	9.42779447764561	0.450238838687787	10.3444575127207	-0.693114088860883	0.437967828471125
ENSG00000126522.16	ASL	25.2824952630951	0.281901627893781	26.0117873523527	-1.09980483241256	0.170960171124955
ENSG00000126524.9	SBDS	32.4247087563866	0.182434215971709	32.9740118141712	-1.47778741080772	-0.158724281899935
ENSG00000126561.16	STAT5A	49.5200161275633	0.237534949857776	49.9973503398052	-1.24854496227891	0.116102579477149
ENSG00000126581.12	BECN1	22.6781216147931	0.134671484250478	22.8596024359708	-1.74144870675313	-0.540291155743963
ENSG00000126602.10	TRAP1	85.8114084475719	0.197604200701118	86.0888791485948	-1.40840765469997	-0.022245509980735
ENSG00000126603.8	GLIS2	1.66498199483741	0.790453846695898	1.95441934649164	-0.204246965468487	0.573741044910441
ENSG00000126653.16	c("NSRP1", "MIR423")	13.8720555741395	0.326716039617517	13.3238385423884	-0.971659087973606	0.275861591216152
ENSG00000126698.10	DNAJC8	100.381135884716	0.130149174371768	101.590945372331	-1.77111716516593	-0.28412503599296
ENSG00000126705.13	AHDC1	4.11178210001791	0.498130724610262	4.49348197719534	-0.605313340477519	0.405471070866584
ENSG00000126709.14	IFI6	254.370242470078	0.489852048734919	267.747902786029	-0.619870142475632	0.743781615494966
ENSG00000126746.17	ZNF384	24.5802592781766	0.118276298213179	24.4469716101929	-1.85420455278199	-0.550786076072936
ENSG00000126749.14	EMG1	29.0896080413574	0.139200211254043	29.4172018796363	-1.71272021125557	-0.354051990961117
ENSG00000126756.11	UXT	116.590189569319	0.135645515963729	115.363383021858	-1.73518911629126	-0.407059566424922
ENSG00000126759.12	CFP	1.59397369758155	0.624409699223582	1.81243411898599	-0.409060718949655	0.291213194671454
ENSG00000126767.17	ELK1	45.4838527810584	0.17675101277575	46.7568778917672	-1.50527617807022	-0.169458004894784
ENSG00000126768.12	TIMM17B	27.232940102114	0.219830549302305	27.8307666331297	-1.31582390979861	0.069971349163904
ENSG00000126773.12	PCNX4	5.13798888214251	0.24715097447579	5.21569509696249	-1.21407534569572	-0.145711651927741
ENSG00000126775.8	ATG14	5.40948142394657	0.224619331954522	5.59872078584235	-1.29710573746817	-0.269364087643383
ENSG00000126777.17	KTN1	25.7032767074221	0.381744868515046	25.5208138086083	-0.836453584197714	0.446469464834619
ENSG00000126787.12	DLGAP5	47.6079105953725	0.287211069799558	46.0609811977936	-1.08359765072427	0.301589035445755
ENSG00000126790.11	L3HYPDH	4.16846219399066	0.377340075366187	4.36195929208638	-0.846534136292203	0.0115028722221528
ENSG00000126803.9	HSPA2	0.72953343833905	0.536689736688473	0.878044915947947	-0.540553419607339	-0.090679387851815
ENSG00000126804.13	ZBTB1	35.5543901398738	0.294435951840885	35.7595150913114	-1.06201832390804	0.33748729617738
ENSG00000126814.6	TRMT5	7.77901296966307	0.206373814080336	7.78450007242149	-1.37069081875905	-0.139885252174612
ENSG00000126821.7	SGPP1	36.9229701992076	0.296096502957638	38.5610771813339	-1.05713344361498	0.28804792029174
ENSG00000126858.16	RHOT1	10.1973359797801	0.211790319232	10.4254268935481	-1.34818779006433	-0.30068664173159
ENSG00000126860.11	EVI2A	27.6078217326309	0.411296854072551	28.4599969942191	-0.77168922461966	0.626253883147373
ENSG00000126861.4	c("OMG", "LOC101927057")	0.79512185173463	0.399636633566279	0.802105892742122	-0.796669416135035	-0.339744359052309
ENSG00000126870.15	WDR60	3.9974403149862	0.290949895242047	4.06101452423087	-1.07236358968085	-0.301615818313112
ENSG00000126882.12	FAM78A	19.0549389287791	0.224303694078681	19.096114636072	-1.29832714784275	0.00405290931822178
ENSG00000126883.16	NUP214	15.6543166752494	0.179376986587527	15.338710337679	-1.49246655222883	-0.202071806720303
ENSG00000126903.15	SLC10A3	12.674175216991	0.258390478945662	12.963457974425	-1.17544698613364	0.0588829839013609
ENSG00000126934.13	MAP2K2	48.6450070130659	0.244927757127575	47.8642405765351	-1.22192398888292	0.117069160777336
ENSG00000126945.8	HNRNPH2	65.0967012847967	0.206316690459349	65.7833001940412	-1.3709312747256	0.0208368074893042
ENSG00000126947.12	ARMCX1	1.530827968742	0.938430785755837	2.29018733206148	-0.0551955067625222	0.630570408220543
ENSG00000126953.5	TIMM8A	9.98502891406112	0.178013728334459	10.0291660268938	-1.49909300762944	-0.266597389844514
ENSG00000126970.15	ZC4H2	3.79825526291228	0.290501096603595	3.77414566153679	-1.07370444773153	-0.21761149726033
ENSG00000127022.14	CANX	265.018746611746	0.181634178134645	259.93545545916	-1.48160485371522	-0.0960560402584028
ENSG00000127054.19	c("INTS11", "MIR6727")	20.9258483679792	0.186687702329027	20.8513326489487	-1.45776857874081	-0.143602597829037
ENSG00000127074.14	RGS13	1.45394019649808	1.28976609124777	3.01051563176999	0.221021909759067	1.01684983703217
ENSG00000127080.9	IPPK	9.81406764903663	0.128303302822635	9.68757339625288	-1.78352432748112	-0.559004481113602
ENSG00000127081.13	ZNF484	2.36505353767724	0.362602332450689	2.38945250720491	-0.881138813237745	-0.098959811222994
ENSG00000127084.17	FGD3	12.0049383186677	0.254928245006972	12.2414630964689	-1.18716408762485	0.0992155981550396
ENSG00000127124.14	HIVEP3	7.14996842043219	0.320693578528548	7.16142955836741	-0.987819472332319	0.161326384297872
ENSG00000127125.8	PPCS	30.123572188819	0.14545026227981	30.6330341505483	-1.67457098256954	-0.357971015232426
ENSG00000127129.9	EDN2	0.559402500900125	0.632610725195287	0.588307450712433	-0.397726898777848	-0.173713415304311
ENSG00000127184.11	c("COX7C", "SNORD138")	260.265553181482	0.214965054439537	254.410434099637	-1.33526426991389	0.0770476113594132
ENSG00000127191.17	TRAF2	20.1009492500361	0.204943163627817	19.7008572930594	-1.37673312808587	-0.0526479162317068
ENSG00000127220.5	ABHD8	8.76729786589837	0.497901933738406	8.33932383216996	-0.605712374039609	0.495569255923608
ENSG00000127311.9	HELB	3.18247293002191	0.38138901706077	3.32445656883286	-0.837263635157796	0.00224108752521979
ENSG00000127314.17	RAP1B	8.01637120366254	0.18012084087978	8.29507834725912	-1.48887206847044	-0.443296246082839
ENSG00000127328.21	RAB3IP	3.92649593184051	0.2570320933959	3.99991218367849	-1.180025293302	-0.259329875229815
ENSG00000127334.10	DYRK2	7.81306387498857	0.30662918489085	8.03908458793118	-1.02677302294347	0.106910468454226
ENSG00000127337.6	YEATS4	37.0714618696681	0.215523413766251	36.3374298425254	-1.33301108518628	-0.00983318531196486
ENSG00000127366.5	TAS2R5	0.719048033520465	0.585483427059559	0.746223818232977	-0.464970787480246	0.0464713601617132
ENSG00000127399.14	LRRC61	15.0841845790972	0.341808537419242	15.6237936797761	-0.932434188041789	0.276850237029406
ENSG00000127415.12	IDUA	0.546342786932335	0.591590882816277	0.677788179892437	-0.455957055330993	-0.0549353322196221
ENSG00000127418.14	FGFRL1	2.0176797837001	0.62711132493757	2.25761011539131	-0.405310712550769	0.307425283976842
ENSG00000127419.16	TMEM175	5.44435267250696	0.357319927822302	5.58918381126223	-0.893885524819164	0.097177560919727
ENSG00000127423.10	AUNIP	12.0995365353138	0.149222771414965	12.1794193273484	-1.65232979681978	-0.548145965777604
ENSG00000127445.13	PIN1	17.5769805983203	0.266764667946186	17.1188593925381	-1.14774338348493	0.104626402281313
ENSG00000127452.8	FBXL12	13.4502450304497	0.187447524271382	13.9294329498607	-1.45424058236939	-0.192497590816997
ENSG00000127463.13	EMC1	12.445734678448	0.163263212957662	12.3803997071429	-1.57422332200601	-0.37839348843666
ENSG00000127481.14	UBR4	27.6253678707618	0.271057608982325	28.0621388493357	-1.1338767938658	0.178175218829022
ENSG00000127483.17	HP1BP3	54.4028790049024	0.194810143330528	54.6539683980126	-1.42077686824345	-0.0770309150698238
ENSG00000127507.17	ADGRE2	2.13983209141689	0.546455498858557	2.63164913410714	-0.524890398945797	0.243901057135288
ENSG00000127511.9	SIN3B	9.97052456329342	0.170942942238283	10.0981492904756	-1.53429765063262	-0.252486427267132
ENSG00000127526.14	SLC35E1	25.8968417620241	0.16034387874085	25.8287365986352	-1.58989522993462	-0.289146691932148
ENSG00000127527.13	EPS15L1	13.9905498997528	0.155885999782851	14.1147299431371	-1.61438577462654	-0.447043128431364
ENSG00000127528.5	KLF2	9.08947305317605	0.874522911860872	10.377582994118	-0.116457615676732	0.971000470032599
ENSG00000127533.3	F2RL3	2.9522942299714	0.602542783902975	3.52675338552562	-0.440024220648793	0.400983010925365
ENSG00000127540.11	UQCR11	40.4608327124966	0.289558714907043	42.1631596771414	-1.07652671897058	0.21285743417785
ENSG00000127554.12	GFER	13.7689101170367	0.215762651981439	14.3323422919922	-1.33204745704593	-0.0626766668055925
ENSG00000127561.14	SYNGR3	3.98739415330996	0.440118933503431	4.27374672365149	-0.712859896188385	0.212260659470715
ENSG00000127564.16	PKMYT1	19.5243369087683	0.360778468538619	18.5904918203368	-0.885518778589991	0.341618794238191
ENSG00000127580.15	WDR24	12.3699112588335	0.331150286109679	11.7340045724601	-0.95994973078393	0.168102222965538
ENSG00000127585.11	FBXL16	0.655866928592179	0.588262112555939	0.7352285416369	-0.460858243520036	-0.0539010309705195
ENSG00000127586.16	CHTF18	9.93516626378358	0.518927082570561	9.31023605272463	-0.569787326160644	0.566097445725968
ENSG00000127589.4	NA	153.248281872386	0.186286707034153	154.4651362788	-1.45963626838987	-0.0793809207770388
ENSG00000127603.23	c("MACF1", "KIAA0754")	15.4750605300141	0.342268519425678	15.6254590836793	-0.93126608760469	0.273986416281267
ENSG00000127616.17	SMARCA4	32.1677010071931	0.244045919626279	32.012856451337	-1.22505689843742	-0.0278199663368086
ENSG00000127663.14	KDM4B	17.1009330883657	0.31540155605396	17.671656631888	-1.00227233676388	0.278819435983359
ENSG00000127666.9	TICAM1	30.3924279227823	0.328063805890951	31.5668448571419	-0.968083362263021	0.34400884587145
ENSG00000127720.7	METTL25	3.18613879382449	0.198905143383091	3.22264508268824	-1.40270797307728	-0.598396671180061
ENSG00000127774.6	EMC6	53.2794229299849	0.326628495708253	49.2918419900719	-0.971891858494451	0.375491605591185
ENSG00000127804.12	METTL16	14.0173463607448	0.149042253849139	13.8961333480833	-1.65338118113448	-0.444345340320808
ENSG00000127824.13	TUBA4A	118.281869417812	0.227293629254344	117.792988191115	-1.28682547363108	0.0876845324497697
ENSG00000127831.10	VIL1	5.23640612230866	0.236880911903199	5.3316674411659	-1.25093986748739	-0.207753948266895
ENSG00000127837.9	AAMP	51.6019406760197	0.141722620399064	50.730614457427	-1.69712165263915	-0.28905915759892
ENSG00000127838.13	PNKD	14.4674270478708	0.375143221562067	15.6004606063262	-0.851605792762091	0.385902080605776
ENSG00000127863.15	TNFRSF19	1.74699969057117	1.91567551380402	5.45865591729948	0.56464389622956	1.54647193254554
ENSG00000127870.16	RNF6	24.2629619571615	0.282419131382046	22.8022228520477	-1.09821177407738	0.107735460708389
ENSG00000127884.4	ECHS1	125.913143550114	0.187244478400408	127.727149256721	-1.45518196045422	-0.176937587972102
ENSG00000127914.16	AKAP9	5.68351732319001	0.417853436803483	5.40688616806767	-0.757952042905306	0.243758249432241
ENSG00000127920.5	GNG11	1.49800503543721	0.84178348445775	2.11173057383145	-0.149599198466624	0.492615203182589
ENSG00000127922.9	SEM1	12.1841998240065	0.245277874819053	11.9425008418651	-1.22068325073247	0.0389508174610937
ENSG00000127946.16	HIP1	2.29697974239247	0.562220820562097	2.78285575683522	-0.500186150656027	0.369292751641676
ENSG00000127947.15	PTPN12	19.5075282722799	0.292142173582118	19.3569467842462	-1.06881148768314	0.231139521025848
ENSG00000127948.14	c("POR", "MIR4651")	14.5667207331194	0.240819908550474	14.3799105595947	-1.23661522572365	0.0510984128596073
ENSG00000127951.6	FGL2	2.25414267077082	0.614950680572551	2.62775456013243	-0.422319427031552	0.301650920674497
ENSG00000127952.16	STYXL1	32.7639783059115	0.178272289493113	33.8427331372481	-1.49783231595441	-0.234933456245781
ENSG00000127957.16	PMS2P3	6.43952157533959	0.253757600191995	6.6405004487073	-1.19116188300857	-0.23021500122705
ENSG00000127980.15	PEX1	5.13217344601994	0.264960236579535	5.05905401018519	-1.15363859423834	-0.15970923934305
ENSG00000127989.13	MTERF1	6.38783016959531	0.27662175725111	6.38102335754944	-1.11622732826189	0.0229684126105689
ENSG00000127990.15	SGCE	16.9349877457451	0.257894752496946	16.7983333285264	-1.17711498912316	0.0388479333921734
ENSG00000127993.15	RBM48	5.38195643255618	0.182555639208234	5.39371694979357	-1.47720949399393	-0.459331709945242
ENSG00000127995.16	CASD1	7.47939914357881	0.263681103890634	7.49261532778084	-1.1578419836446	-0.0602217658685182
ENSG00000128000.15	ZNF780B	4.57881883968725	0.307799137721935	4.50231745694659	-1.02346520229778	-0.0382174642456248
ENSG00000128011.4	LRFN1	0.84084541597668	0.690142871212348	0.928268631795729	-0.322121987348119	0.12741863616325
ENSG00000128016.5	ZFP36	110.088361269501	0.344383443352462	112.005437480719	-0.925915471890348	0.500213796106159
ENSG00000128039.10	SRD5A3	2.95087914553489	0.267891457231185	2.9859785166221	-1.14408227070453	-0.285435031831471
ENSG00000128050.8	PAICS	117.786141953847	0.189383988647515	121.03048412816	-1.44531348187953	-0.0648208323051305
ENSG00000128059.8	PPAT	20.7527024369945	0.226908988964956	20.7302593610637	-1.28829659852936	0.015921830655204
ENSG00000128159.11	TUBGCP6	12.9852046942274	0.302431162382025	13.6706594243209	-1.03874692268239	0.217136544813366
ENSG00000128165.8	ADM2	2.72970493601198	0.584144969479932	3.23945021115435	-0.466958717994071	0.344979204476
ENSG00000128185.9	DGCR6L	24.7388220311505	0.309007462472912	23.7773216388674	-1.02006206463465	0.284304477061695
ENSG00000128191.14	c("DGCR8", "MIR1306", "MIR3618")	12.9497517393948	0.1628022875612	13.1148884672569	-1.57667899412427	-0.348724780025052
ENSG00000128203.6	ASPHD2	11.9076598624949	0.218313436261399	11.6678001854658	-1.3218390689884	-0.120273561880656
ENSG00000128218.7	VPREB3	19.8787639048308	0.836530553488667	25.7998860334587	-0.155036384431971	1.1397162041592
ENSG00000128228.4	SDF2L1	46.220541057179	0.515312188549371	52.5961516689068	-0.575859170318945	0.803637798015852
ENSG00000128245.14	YWHAH	109.538155856943	0.156808268545066	112.426046087612	-1.60926208114988	-0.185923233471267
ENSG00000128268.11	MGAT3	45.242966658036	0.306862983337175	46.9225195018897	-1.02611099408449	0.25073830460081
ENSG00000128271.21	ADORA2A	25.9200953747697	0.296217809477055	26.2235318623347	-1.05677766796254	0.280152446741928
ENSG00000128272.14	ATF4	267.580442302135	0.194009444292232	278.550397343483	-1.42435425659142	-0.0859912804274143
ENSG00000128274.15	A4GALT	17.5166972908658	0.478207295393621	18.8685642185077	-0.640767605394796	0.702323520569926
ENSG00000128284.19	APOL3	19.8597292881863	0.250583671486328	20.3864538152467	-1.20209446376614	0.0809243215310602
ENSG00000128294.15	TPST2	8.60659226426468	0.253396295789088	8.76644921362105	-1.19239947606472	-0.0459691672486966
ENSG00000128309.16	MPST	8.60094058799766	0.466612056279519	8.49414609661039	-0.662088088272601	0.499259557241421
ENSG00000128311.13	TST	10.0335692354907	0.464649233074271	10.6720630143682	-0.665749550674367	0.474414130254797
ENSG00000128335.13	APOL2	40.7177340700107	0.356019741885588	42.1796101944712	-0.897051838019119	0.393461449088929
ENSG00000128340.14	RAC2	534.567179527951	0.200077880824541	530.170093604367	-1.39760184238599	-0.110059247054772
ENSG00000128342.4	LIF	1.58537279599876	0.51620906690463	1.78464334830502	-0.574348743202794	0.0791007570651268
ENSG00000128346.10	C22orf23	1.67486475248585	0.275869988515254	1.74809899485679	-1.11859108640052	-0.387128527292393
ENSG00000128383.12	c("APOBEC3A", "APOBEC3A_B")	6.15848501100349	0.353610321405163	6.21150273443529	-0.902950134015397	0.120566633259555
ENSG00000128394.16	APOBEC3F	24.792078642764	0.204267477907284	24.8345069058395	-1.37960154661493	-0.196825008663539
ENSG00000128408.8	RIBC2	1.29465903536351	0.765813915698361	1.56019840508826	-0.231753492596926	0.312440618727163
ENSG00000128422.15	KRT17	0.625029831671597	1.49888800011949	1.2344203074537	0.351538365433309	1.06409116332309
ENSG00000128438.10	NA	13.1121842527295	0.402475366720025	14.7220643635231	-0.790521390467719	0.347844027993542
ENSG00000128463.12	EMC4	19.773912088537	0.126024407611923	19.7385313387203	-1.79909067064378	-0.462524059984845
ENSG00000128487.16	SPECC1	5.56951086135322	0.279136726205792	5.6551402367421	-1.10836603867307	0.0396392502365424
ENSG00000128510.10	CPA4	0.27527985065095	1.64395325756775	0.617827184427795	0.431778930217078	0.621730430296317
ENSG00000128512.19	DOCK4	0.404361479315014	0.964638514133117	0.590797939673584	-0.0312708048747722	0.184734800889922
ENSG00000128513.14	POT1	12.8011170725863	0.246943105387888	12.7695027697581	-1.21480618953165	-0.0591657104711083
ENSG00000128524.4	ATP6V1F	196.683806769707	0.148525774844296	199.431731775108	-1.65639634654791	-0.33209720356442
ENSG00000128534.7	LSM8	15.0840914908314	0.188095239934253	15.5201466081892	-1.45124438972269	-0.143229694614571
ENSG00000128563.13	PRKRIP1	17.7019287523078	0.194946725812988	18.2157378234804	-1.42016810903399	-0.154445057978873
ENSG00000128578.9	STRIP2	1.71319271516832	0.357220240237038	1.77369610635653	-0.894127883585881	-0.327040920824484
ENSG00000128581.15	IFT22	3.9719652222764	0.215689801070995	3.93700380312094	-1.3323407802011	-0.364104380068867
ENSG00000128585.17	MKLN1	11.1822488086403	0.244187804896773	10.9136294905856	-1.22455205832762	-0.0417889507895264
ENSG00000128590.4	DNAJB9	23.1505436801056	0.401227019070986	24.4726340488519	-0.793219657592729	0.509755977314392
ENSG00000128595.16	CALU	34.3136020983553	0.188511813361557	34.9565599870194	-1.44932285784498	-0.109294375195554
ENSG00000128602.9	SMO	3.90675059166302	0.461266426959454	4.21886619974997	-0.672096308285558	0.271141168999822
ENSG00000128604.18	IRF5	61.378992657603	0.205884159907632	63.1207060388619	-1.37275413074972	0.0226602596318954
ENSG00000128607.13	KLHDC10	11.764326773583	0.1744901264047	11.5680318983254	-1.51645828548151	-0.298242459450487
ENSG00000128609.14	NDUFA5	9.80037194926606	0.256495748693269	9.98778325069225	-1.18183965747357	0.0228654446350336
ENSG00000128626.11	MRPS12	34.774081065439	0.30266118294065	34.3450115795897	-1.03808654966714	0.374598942568881
ENSG00000128641.18	MYO1B	1.0534743514132	0.896376561656438	1.63493782842004	-0.095019015733913	0.504075347909249
ENSG00000128654.13	MTX2	42.6157379683601	0.149694876552522	44.2752408918572	-1.64958612707669	-0.177428047462332
ENSG00000128692.8	NA	110.225373231486	0.23178102803566	109.419488106184	-1.26984423041719	0.0497786299334895
ENSG00000128694.11	OSGEPL1	6.29246850120026	0.19807028803512	6.33241284265403	-1.4063613337303	-0.262526835988762
ENSG00000128699.13	ORMDL1	22.8445499477348	0.262386618385077	23.6555562146926	-1.16211663516067	0.181969421096676
ENSG00000128708.12	HAT1	19.3878829634556	0.258386838672506	19.0405550325418	-1.17545922313004	0.151282687997903
ENSG00000128731.15	HERC2	9.07527951005446	0.245022590369826	9.03114595906765	-1.22158774620417	-0.0433720623861158
ENSG00000128739.21	SNRPN	49.5958376465786	0.172469921518563	51.3319258800586	-1.52657326851501	-0.0996449434218538
ENSG00000128789.20	PSMG2	36.3709695652504	0.148845560288951	36.8747469044278	-1.65452822960275	-0.261304483700643
ENSG00000128791.11	TWSG1	25.0940981399057	0.425663476936065	26.65154381707	-0.741867223703048	0.578890973157725
ENSG00000128815.18	NA	51.4846947429062	0.29377601081562	51.7883745684366	-1.06396734150107	0.390342402068398
ENSG00000128829.11	EIF2AK4	14.9138043329547	0.203238925914831	14.7618094968826	-1.3839862178649	-0.240046510221349
ENSG00000128872.9	TMOD2	3.07667880003036	0.490329652532158	3.09046348258067	-0.619023684273753	0.213719382831169
ENSG00000128881.16	TTBK2	3.70302909698705	0.284663005637122	3.61294435557996	-1.09133793884694	-0.256807602381874
ENSG00000128886.11	ELL3	8.5318981710202	0.314752820049156	8.78053498481773	-1.00406074022383	0.150339240542886
ENSG00000128891.15	C15orf57	13.0534483580858	0.190363227364728	13.3947762104998	-1.44083388180822	-0.185537887757135
ENSG00000128908.15	INO80	14.4127468566454	0.177018417382808	14.2502648965798	-1.50396309268186	-0.276712254051777
ENSG00000128915.11	ICE2	6.04075356553668	0.25917315134981	6.01983425026014	-1.17281998110107	-0.044900319324098
ENSG00000128923.10	MINDY2	5.13986748818741	0.3108280748012	5.24448544123534	-1.01495952298172	0.081309547554306
ENSG00000128928.8	IVD	26.1869752227773	0.189998110668529	25.9497502875583	-1.44250143525552	-0.168506695599751
ENSG00000128944.13	KNSTRN	17.5636298975367	0.158421306072569	17.3670876496262	-1.600372821156	-0.302314858238881
ENSG00000128951.13	DUT	71.4870721276202	0.197298592468386	74.2424669458363	-1.4097520260024	-0.0339902730475794
ENSG00000128965.11	CHAC1	8.15960119335583	0.579113411094711	9.3233783361171	-0.474472755137609	0.649232957154492
ENSG00000128973.12	CLN6	16.9258273218006	0.148190612286686	16.871891049817	-1.65835861513207	-0.421481418592124
ENSG00000128989.10	ARPP19	61.2844457773319	0.19462852262621	61.8249002552258	-1.42158702791477	0.00931267562298976
ENSG00000129003.15	VPS13C	15.3269620062698	0.35229270910109	14.8503289755281	-0.906192689396413	0.260964771311307
ENSG00000129007.14	CALML4	5.01047110403711	0.255244896986294	5.28233870778975	-1.18608586367582	-0.108323080408855
ENSG00000129028.8	THAP10	1.12976081030024	0.427330714342987	1.2237067014081	-0.738471782396071	-0.0704801924450524
ENSG00000129048.6	ACKR4	1.06700156629201	0.345911461675202	1.04924344938845	-0.92207009505295	-0.438476177805868
ENSG00000129055.12	ANAPC13	29.0536275101445	0.19904833894123	29.3594373676132	-1.40208288450609	-0.0409496704218486
ENSG00000129071.9	MBD4	31.5531135589685	0.224944614751027	31.6136887917551	-1.29584879905691	0.0254823842739762
ENSG00000129083.12	COPB1	79.7699772108805	0.200046895384525	78.1019563652653	-1.39773636847831	-0.0388506955937387
ENSG00000129084.17	PSMA1	99.9061212293244	0.142241335928736	102.756293993408	-1.69394835493341	-0.202697699703172
ENSG00000129103.17	SUMF2	46.8548817503513	0.209785352650964	45.1597186464348	-1.35644967561123	-0.0152112592773883
ENSG00000129128.12	SPCS3	60.3189338404345	0.234001092635585	60.0204210468002	-1.26156422941478	0.0772177409399872
ENSG00000129158.10	SERGEF	9.7437624653625	0.183397998152753	9.8013967211233	-1.47321081820395	-0.304938324159168
ENSG00000129173.12	E2F8	15.6218008367242	0.201558098138136	15.0915214770261	-1.39119949642545	-0.0785543458013913
ENSG00000129187.14	DCTD	58.560494826489	0.123147835586374	57.4252043370525	-1.81914643360436	-0.577231603799999
ENSG00000129195.15	PIMREG	8.89725135091643	0.470449925724915	9.29272155562638	-0.654973191396631	0.485684859301202
ENSG00000129197.14	RPAIN	10.397910946879	0.204643493418825	10.4448923295222	-1.37800411813537	-0.319863978050254
ENSG00000129219.13	PLD2	5.0465130390933	0.25214794219646	5.09194000018425	-1.19668914361861	-0.246708788193354
ENSG00000129226.13	CD68	7.93127758171076	0.322636281246515	8.13935586893509	-0.982573593428012	0.146823763877232
ENSG00000129235.10	TXNDC17	23.1530672907901	0.20309872825079	22.0233389479432	-1.38458559204212	-0.130826445107691
ENSG00000129244.8	ATP1B2	0.214937463617199	1.36974393267432	0.413484405440377	0.273278770778706	0.093179110689422
ENSG00000129245.11	FXR2	18.9240790867974	0.142944354745323	18.9561661721143	-1.68966598283467	-0.360359666025996
ENSG00000129250.11	KIF1C	31.0060599794841	0.206328769551372	31.1937517632066	-1.37088042348868	-0.0452382410543013
ENSG00000129255.15	MPDU1	31.8053650873979	0.136182535602242	32.5805128978203	-1.73175716778179	-0.399104822783536
ENSG00000129292.20	PHF20L1	3.24324962295385	0.316697408187812	3.09202772377409	-0.998710981651107	-0.163819740608865
ENSG00000129315.9	CCNT1	19.8809576163404	0.230186639533341	19.7835311487397	-1.27583977449093	0.00505930973393176
ENSG00000129317.14	PUS7L	6.03681631956402	0.303481561540097	5.84935948624	-1.03573537994942	0.0199682661014811
ENSG00000129347.19	KRI1	18.9165816780595	0.154902252398617	19.3518709656075	-1.6198845344341	-0.32101791993383
ENSG00000129351.17	ILF3	82.1004416100456	0.117428527517867	81.0443913903331	-1.86045276974467	-0.471720992151975
ENSG00000129353.14	SLC44A2	62.6297169164638	0.315288371449178	64.0451910204082	-1.00258409344606	0.386688971573505
ENSG00000129355.6	CDKN2D	10.5542045872097	0.325391919365761	10.8027103898194	-0.975186472671922	-0.00206013059302357
ENSG00000129460.15	NGDN	11.3985146435999	0.160102760957946	11.354641145824	-1.59120235729242	-0.462176763173762
ENSG00000129465.15	RIPK3	5.26778963087724	0.240671188736422	5.16725691770291	-1.23715179387214	-0.290422514324264
ENSG00000129472.12	RAB2B	16.0845982405372	0.158477031607271	16.5433885808523	-1.60006734410428	-0.281252342519533
ENSG00000129473.9	BCL2L2	13.6912203266142	0.204567406704351	13.9503226209367	-1.37832712068113	-0.110935952320768
ENSG00000129474.15	AJUBA	0.918226917039402	0.753718983693812	1.22448859791892	-0.24558109229139	0.426367387247315
ENSG00000129480.12	DTD2	10.8050720325287	0.202080089213546	11.2932630620539	-1.38895295011607	-0.240189881685613
ENSG00000129484.13	PARP2	18.7751024710143	0.150001436448967	18.9257814558602	-1.647809164037	-0.315745885397114
ENSG00000129493.14	HEATR5A	2.256302660816	0.348576181435775	2.3476356643829	-0.91540458398974	-0.197747970097266
ENSG00000129515.18	SNX6	40.470045449412	0.188038812861263	39.8357638878788	-1.45150499858202	-0.102764093331871
ENSG00000129518.8	EAPP	23.5850810245776	0.158579694147761	23.6534715486312	-1.59950484821292	-0.255350961261186
ENSG00000129521.13	EGLN3	8.6987582589438	0.592937086844687	9.6111972528194	-0.453982769378305	0.743357130808664
ENSG00000129534.13	MIS18BP1	19.0600446265266	0.353721205025735	18.5881576539674	-0.902677808277648	0.321288859782684
ENSG00000129535.12	NRL	1.3900269291523	0.41996047148459	1.45439994166418	-0.753583170747114	-0.212525723531078
ENSG00000129559.12	NEDD8	51.1622072852875	0.141938470420089	51.653236280019	-1.69579975839031	-0.248531491928738
ENSG00000129562.10	DAD1	289.08056164838	0.192547739054395	293.11519476533	-1.43092315322002	-0.110588031609231
ENSG00000129566.12	TEP1	13.2021324585728	0.227488868632566	13.2172194119449	-1.28607969831901	-0.0649490113803579
ENSG00000129595.12	EPB41L4A	0.669981326883212	0.772846210287925	0.889456618007992	-0.223813836660647	0.231227320157527
ENSG00000129625.12	REEP5	33.6636537638899	0.15366005554728	33.7574508270393	-1.62687802830558	-0.399576165857495
ENSG00000129636.12	ITFG1	9.17452166413103	0.201106730826664	9.45340926030397	-1.39314678757866	-0.235672416824463
ENSG00000129654.7	FOXJ1	0.134555961350679	1.82406988349411	0.329322576036251	0.522082945873474	0.16765110003717
ENSG00000129657.14	SEC14L1	35.5792723305344	0.245254486031531	36.5442889928401	-1.22076608010054	0.112498461442488
ENSG00000129667.12	RHBDF2	16.5899971600525	0.283203632721322	15.9016750684897	-1.09580236029288	0.127994980068769
ENSG00000129675.15	ARHGEF6	15.8473785975261	0.270415513245377	16.0888476666956	-1.1359367946649	0.145583973300611
ENSG00000129680.15	MAP7D3	7.36809272025948	0.243711109719684	7.22030882305079	-1.22624934556999	-0.254178636260069
ENSG00000129691.15	ASH2L	18.9836515868387	0.162151032233046	19.0888297123417	-1.58016056463649	-0.273933898954412
ENSG00000129696.12	TTI2	13.2329714474598	0.136144308719541	13.3024042300708	-1.73200101776827	-0.487007943557614
ENSG00000129810.14	SGO1	9.82709435032426	0.225835049427326	9.82362582815187	-1.29241731001593	-0.091943754206387
ENSG00000129824.15	RPS4Y1	0.363523292549357	1.10445040671308	79.375628766524	0.0862924389220943	1.46739700508121
ENSG00000129911.8	KLF16	14.882799305537	0.307592117651663	14.7848329443587	-1.02404959589628	0.126161187077343
ENSG00000129925.10	TMEM8A	21.0395956324903	0.305058856058379	19.9899844227141	-1.03123272527069	0.266592663737903
ENSG00000129932.7	DOHH	12.9013131853048	0.498037613184159	11.5086055675167	-0.605475713751762	0.585180034981577
ENSG00000129933.20	MAU2	10.154240912517	0.157783081518775	10.1162889000954	-1.60387913275956	-0.32428031181966
ENSG00000129968.15	ABHD17A	11.9057418697724	0.540700119963598	10.8671769035559	-0.534087068137366	0.575717514281027
ENSG00000129993.14	CBFA2T3	14.7614637206674	0.365076728263778	14.6024749586067	-0.875231700349496	0.367677564017575
ENSG00000130005.11	GAMT	14.961108792986	0.473409363767557	15.9505390766555	-0.649526312449014	0.61529202597553
ENSG00000130021.13	PUDP	38.1933191666008	0.336945673958003	40.5056746924185	-0.944880230317625	0.396232895900971
ENSG00000130023.15	ERMARD	9.17482946458274	0.218533185865436	9.57596990979938	-1.32096520577281	-0.0924593732120986
ENSG00000130024.14	PHF10	22.8780563094547	0.218419013800644	22.4765971469527	-1.32141911628195	-0.0171961458397707
ENSG00000130038.9	CRACR2A	2.98149695560884	0.258382744090614	2.92481786900852	-1.17547298751851	-0.403140162992122
ENSG00000130052.13	STARD8	0.324019530946925	1.07300054182907	0.484134692915995	0.061199882540131	0.0659635304439029
ENSG00000130066.16	SAT1	76.8995949121785	0.406845462512459	80.9931328584604	-0.781141046527541	0.610452679671312
ENSG00000130119.15	GNL3L	22.3792696082373	0.400473514203309	23.0942436333996	-0.794852402433963	0.529547719759035
ENSG00000130150.11	MOSPD2	5.45583704375898	0.303017657941992	5.37560388685639	-1.03706412567974	-0.0072836015429858
ENSG00000130158.13	DOCK6	2.30094839440999	0.488689054880061	2.55450209644854	-0.621934775426054	0.154250980610936
ENSG00000130159.13	ECSIT	28.1205866212643	0.230506547913091	28.3671915249528	-1.27463346651715	0.0847468726172662
ENSG00000130164.12	c("LDLR", "MIR6886")	24.8802479968514	0.25961624773251	25.7177203058184	-1.17133626257413	0.104157822329499
ENSG00000130165.10	ELOF1	24.120482327902	0.177034869456834	24.2465132613976	-1.50388236986147	-0.22303472903337
ENSG00000130173.13	ANGPTL8	0.796772207521754	0.592859537598206	0.913425867395786	-0.454096378100664	0.0233542332925067
ENSG00000130175.9	PRKCSH	88.4267899328517	0.200906446631136	85.9021191440258	-1.39401225501111	0.011188057927902
ENSG00000130177.14	CDC16	28.6555335753769	0.187662066277488	29.3700906279737	-1.4532470122566	-0.0930381708435233
ENSG00000130193.7	THEM6	13.0596707198566	0.319458853949014	12.9795788926624	-0.991170141387593	0.23698810267878
ENSG00000130204.12	TOMM40	43.3271048388098	0.1786498752254	42.7739485411785	-1.49599456557228	-0.142751708572204
ENSG00000130208.9	APOC1	1.90133485124151	1.26661006407886	2.58586185644444	0.20528586894039	0.9111450728716
ENSG00000130222.10	GADD45G	0.493012881708198	0.801819673992174	0.676173427428267	-0.1918465836207	0.213696763047194
ENSG00000130227.16	XPO7	33.0431342216039	0.172778189448022	32.7620201851855	-1.52502216260551	-0.234451893305093
ENSG00000130244.12	FAM98C	4.43406955057738	0.257215236625927	4.43977497465518	-1.17940661747877	-0.101210213838196
ENSG00000130254.11	SAFB2	24.63152438604	0.200039459862437	24.6839999501679	-1.39776865357047	-0.107226167949259
ENSG00000130255.12	RPL36	473.907469517466	0.260317329001819	468.46717121018	-1.16899384096657	0.129410971790172
ENSG00000130270.16	ATP8B3	0.785437891812978	0.516065536314881	0.925306318217232	-0.574590285688948	-0.117456736453449
ENSG00000130299.16	GTPBP3	7.94832032297607	0.287878535175241	8.06141059175487	-1.08158143163651	0.0808803047807083
ENSG00000130303.12	BST2	443.155759125448	0.224803051789097	436.692256901331	-1.296395594692	0.0223294044147135
ENSG00000130304.16	SLC27A1	0.866633027309754	0.353193962398967	0.869998493524228	-0.903973457976162	-0.43366240754404
ENSG00000130305.16	NSUN5	22.3127528171179	0.222920700024294	22.4033568219577	-1.30369920365038	0.0156057857888079
ENSG00000130309.10	COLGALT1	24.6993616227007	0.183015185236053	25.1127784213145	-1.4750257485105	-0.196387797163397
ENSG00000130311.10	DDA1	12.1936439089859	0.210432220159646	12.0445871064224	-1.35377552555543	-0.13102690242356
ENSG00000130312.6	MRPL34	37.9489113738872	0.325671857044092	35.76952447136	-0.97443953880232	0.426527163204709
ENSG00000130313.6	PGLS	33.5732878152002	0.320211446374208	33.6193890209738	-0.989126295437397	0.2297401328789
ENSG00000130332.14	LSM7	46.6700774709972	0.274240967521739	48.5765612421199	-1.12373533512777	0.263066464011122
ENSG00000130338.12	TULP4	4.48451417837726	0.335190955375539	4.62034338526376	-0.949415417335847	-0.0363551826235822
ENSG00000130340.15	SNX9	29.5720895251728	0.423394243147445	30.9457802734722	-0.74651010267712	0.561404857410177
ENSG00000130347.12	RTN4IP1	9.34828869099274	0.233928976512932	9.8798621187512	-1.26183195860286	0.027264760228811
ENSG00000130348.11	QRSL1	13.1686829492519	0.187298833093173	13.160122158646	-1.45492985670467	-0.209148397364848
ENSG00000130349.9	C6orf203	9.8007456212802	0.174366664889016	9.97519769153639	-1.51707307823963	-0.305477234877403
ENSG00000130363.11	RSPH3	1.09876764838261	0.313212394915465	1.17057477013969	-1.00832211942949	-0.453851154553752
ENSG00000130382.8	MLLT1	29.6997044871173	0.256799140450403	29.173222703504	-1.18081286851378	0.169130351261759
ENSG00000130396.20	AFDN	10.8587577079502	0.402514724140684	11.1040413615994	-0.790436456698612	0.279703259343978
ENSG00000130402.11	ACTN4	94.9410806627016	0.213078785491192	95.4077749575582	-1.34291957455325	0.0251735050931245
ENSG00000130413.15	STK33	2.86815093823563	0.325420916670955	2.78381232129999	-0.975109071803672	-0.0895598653211831
ENSG00000130414.11	NDUFA10	23.2080279233172	0.112789458761994	23.5693712851166	-1.89546297473763	-0.560836749266767
ENSG00000130429.12	ARPC1B	248.333851343005	0.266796540539389	240.997641738433	-1.14763961213762	0.268692426258623
ENSG00000130449.5	ZSWIM6	1.87642654233846	0.509290916068426	2.08504373344858	-0.58606814003539	0.143264897537976
ENSG00000130475.14	FCHO1	9.47588340841419	0.290266915720003	9.82087523164335	-1.07440492343863	0.117060821332107
ENSG00000130479.10	MAP1S	14.5091023581583	0.547912454031257	13.0390434366798	-0.522577655908891	0.690424025270188
ENSG00000130487.5	KLHDC7B	2.3095051654414	0.525570310230883	2.63900272028749	-0.558738352600841	0.277289711929306
ENSG00000130489.13	SCO2	35.5101190110886	0.407735356217231	37.9621230259714	-0.779243255318493	0.584149785619432
ENSG00000130508.10	PXDN	0.0950681636806667	2.68463470747845	0.686153942073195	0.857770401062499	1.22373650767204
ENSG00000130511.15	SSBP4	20.3919288967546	0.564667745642244	18.487994347819	-0.496414037735574	0.75410888455227
ENSG00000130513.6	GDF15	4.43147586182638	0.809090103703453	5.45035041736692	-0.184006221640225	0.793921944506978
ENSG00000130517.13	PGPEP1	20.1104523489432	0.24007859830152	20.1604975218015	-1.23929310640676	0.0172111704177902
ENSG00000130520.10	LSM4	72.0815738557218	0.226723686832842	74.7909971274801	-1.28900620965071	0.0401150659421634
ENSG00000130522.5	JUND	75.9546975276502	0.538986876171417	70.1203666883085	-0.536843618701567	0.720421816372686
ENSG00000130544.11	ZNF557	4.44870927385825	0.238317390849364	4.63499973241388	-1.24568852903489	-0.2766696620178
ENSG00000130545.15	CRB3	1.06627691866674	0.606642389854333	1.30581225598936	-0.434134492249157	0.121141610114782
ENSG00000130559.18	CAMSAP1	10.8108428876124	0.204511563393249	10.7843557260111	-1.3785642625905	-0.397418492254424
ENSG00000130560.8	UBAC1	25.7810601975365	0.147112692049467	25.871883293743	-1.66469971437819	-0.365752785954415
ENSG00000130584.10	ZBTB46	1.36900274609019	0.313118957272298	1.46830964284761	-1.00858127588391	-0.47533203092073
ENSG00000130589.16	HELZ2	13.7255940416445	0.584239440533985	14.8157846148518	-0.466818256491118	0.691034522674212
ENSG00000130590.13	SAMD10	24.315851292526	0.478647554134019	26.3060948294289	-0.639968311938107	0.662268008797077
ENSG00000130592.14	c("LSP1", "MIR7847")	194.229894365402	0.224619464698402	187.235566810913	-1.29710522415601	0.0596018153213271
ENSG00000130635.15	COL5A1	3.87235453953275	1.15604566816229	6.38427446580247	0.125949981385509	1.24433955251551
ENSG00000130638.15	ATXN10	50.6662398174406	0.171983701405382	51.7083722571569	-1.52902541694186	-0.0777334492757713
ENSG00000130640.13	TUBGCP2	19.0301054988692	0.177162313911497	18.9202518702508	-1.50325731208691	-0.168988463982051
ENSG00000130669.17	PAK4	3.83221336314586	0.40216411356187	3.60571796335639	-0.791193371095647	0.0433930212251691
ENSG00000130675.14	MNX1	3.86080515017359	0.653899356551085	4.36033065906872	-0.368978179981463	0.485295741277878
ENSG00000130684.13	ZNF337	12.2064266012507	0.295515534627961	12.7594436013497	-1.05883936847664	0.109293139469575
ENSG00000130695.13	CEP85	13.954109871089	0.17878612949296	13.9892974608021	-1.49533235495418	-0.214762107375249
ENSG00000130699.17	c("TAF4", "MIR1257")	4.89216726954605	0.165220201983284	4.89124204834953	-1.56387370248825	-0.507624521686938
ENSG00000130702.14	c("LAMA5", "MIR4758")	2.19724443310349	0.415432911108613	2.1045341362434	-0.76299820218494	-0.0424336802667501
ENSG00000130703.15	OSBPL2	5.66142987025861	0.150005378040191	5.64229737684437	-1.64778634040452	-0.509243154673426
ENSG00000130706.12	ADRM1	75.5549709974089	0.316558525428521	71.4634670172997	-0.999091971476907	0.372068617385927
ENSG00000130707.17	ASS1	3.45630769400575	0.962949999140574	4.88027895024616	-0.0327925257739921	0.979383498955263
ENSG00000130713.15	EXOSC2	20.3956191087127	0.136462237063573	20.7861502022301	-1.72997502697399	-0.430784333823496
ENSG00000130714.15	POMT1	5.60089364433064	0.192804731195416	5.68478378819284	-1.42976462647995	-0.286381691052258
ENSG00000130717.12	UCK1	18.0955922413939	0.153741176439372	17.8739915368212	-1.62641959999815	-0.307568930053094
ENSG00000130723.17	PRRC2B	48.1056861032027	0.250462777243267	48.1295760853012	-1.20251361615256	0.159778352950494
ENSG00000130724.8	CHMP2A	79.4525541468494	0.141214697690536	80.0734839324029	-1.70024019872557	-0.306054432445227
ENSG00000130725.7	UBE2M	68.359186349758	0.194443639859787	66.9230636872724	-1.42241251561646	-0.0515458513657368
ENSG00000130726.11	TRIM28	171.430768160293	0.203200829174229	168.622716070598	-1.38414904843512	-0.0144796299157286
ENSG00000130731.15	METTL26	38.3505488839443	0.294113459244874	38.0265032530036	-1.06297020163509	0.284437024379045
ENSG00000130733.10	YIPF2	40.0712449114358	0.311548762128575	37.9482470408871	-1.01294793996142	0.356316381397693
ENSG00000130734.9	ATG4D	12.4262814267545	0.230500277957005	12.3440317265414	-1.27465709312896	-0.0735794374786609
ENSG00000130741.10	EIF2S3	179.616126600905	0.195292605207867	182.15251093792	-1.41862840209014	-0.0780712759994151
ENSG00000130748.6	TMEM160	23.7823799199024	0.71950809318474	26.5907219586521	-0.285928633320754	1.01870530779592
ENSG00000130749.9	ZC3H4	21.9743234856637	0.297417692632907	23.5586580909933	-1.0532663999113	0.277912615621724
ENSG00000130755.12	GMFG	78.5178396389114	0.264635546642425	85.8616137893959	-1.1547036409789	0.258347571157702
ENSG00000130758.7	MAP3K10	4.77638933056932	0.431374953195586	4.99792546808933	-0.730290149643277	0.200864819786512
ENSG00000130764.9	LRRC47	20.2117040673038	0.181627973881104	20.4266788252165	-1.48163452345166	-0.204846916173961
ENSG00000130766.4	SESN2	36.9985398189276	0.279877290731904	37.2986005098626	-1.10606467759382	0.278899937675232
ENSG00000130768.14	SMPDL3B	0.702909254981538	0.755462312551682	0.917138980723487	-0.243574392521766	0.252085064621695
ENSG00000130770.17	ATPIF1	85.0911456639113	0.233872644912644	88.7997378944372	-1.26204114559289	0.1077725772389
ENSG00000130772.13	MED18	28.2729520831066	0.146288100594973	28.8943921306363	-1.66958199786718	-0.333279715174299
ENSG00000130775.15	THEMIS2	56.4405227007791	0.326376383687862	60.2198720379406	-0.972562547906872	0.367855133876527
ENSG00000130779.19	CLIP1	6.24760549592026	0.344633984368073	6.09399872841962	-0.925283797967523	0.075879537455406
ENSG00000130787.13	HIP1R	4.34146280416154	0.588640320132778	4.697950078129	-0.460299986642568	0.498678603456361
ENSG00000130803.14	ZNF317	23.2235449627881	0.132268918192463	23.0905031682237	-1.75708439693714	-0.44059536760396
ENSG00000130810.19	PPAN	67.4164805494816	0.259208926694167	65.2111610045005	-1.17270009242957	0.20295672875911
ENSG00000130811.11	EIF3G	85.0675662728394	0.161896157962799	85.1748635031715	-1.58152691515977	-0.117444858238854
ENSG00000130812.10	ANGPTL6	38.6221244181642	0.262823095565033	39.5322923002116	-1.16067294766338	0.111134260434879
ENSG00000130813.17	C19orf66	35.2160815440334	0.217271377206839	35.3466371661203	-1.32599496558156	0.0446714185492028
ENSG00000130816.14	DNMT1	50.2800837996292	0.181728204416119	49.9215615514517	-1.4811553289645	-0.124741122095396
ENSG00000130818.11	ZNF426	4.71110673759241	0.26854057371516	4.69256125571126	-1.14198017516635	-0.221720394113344
ENSG00000130821.15	SLC6A8	0.76057500031256	0.817338948608456	0.938927282966076	-0.175195610353529	0.418752735298801
ENSG00000130826.16	c("DKC1", "MIR664B")	61.2816061476075	0.128427191116827	60.7370123545875	-1.78268603194574	-0.425167523757349
ENSG00000130827.6	PLXNA3	2.28663564587655	0.376012553787061	2.36826134637924	-0.849595310413646	-0.105059917247019
ENSG00000130830.14	MPP1	8.35001064834147	0.308785397185983	8.72142450750605	-1.02068649226525	0.0538739361929315
ENSG00000130844.16	ZNF331	3.43126178116214	0.271614774555917	3.4293258344704	-1.13209322037666	-0.369399479685849
ENSG00000130856.15	ZNF236	5.13147747921674	0.202033401293965	4.99235692651401	-1.38915364924056	-0.487656942509003
ENSG00000130921.7	C12orf65	7.2103676845226	0.117964245193942	7.24947195067321	-1.85649921365911	-0.865618472350899
ENSG00000130935.9	NOL11	29.676187723845	0.211530830739223	29.7110700628378	-1.3492526500143	-0.0314152946512902
ENSG00000130939.18	UBE4B	16.8021884283951	0.151585375419672	16.436318127713	-1.63868539267058	-0.348753981819018
ENSG00000130940.14	CASZ1	1.32064162995417	0.441168032081272	1.41075106749703	-0.710791929878482	-0.016834071496495
ENSG00000130956.13	HABP4	8.37098365470428	0.285533995189533	8.69453505631538	-1.08868435596196	-0.058705088187508
ENSG00000130958.11	SLC35D2	6.45146458993803	0.49064856298835	6.81740098223269	-0.618458937558551	0.355615709011984
ENSG00000130985.16	UBA1	131.867305223308	0.193677930634411	135.593318422636	-1.42583972758347	-0.0237186099147066
ENSG00000130997.16	POLN	0.800803172647936	0.333069266396266	0.820079161020707	-0.954930879020539	-0.498783545223772
ENSG00000131002.11	TXLNGY	0.0286893336794511	1.1834344483045	4.9337009085729	0.14628841379412	1.05158463642069
ENSG00000131013.3	PPIL4	16.0847412494636	0.247576917790923	16.0417661816291	-1.21257969622889	0.10077895181933
ENSG00000131018.22	SYNE1	2.01580894913927	0.351504733369903	2.0481127342961	-0.908137644772875	-0.348477526134004
ENSG00000131023.12	LATS1	9.76587997719677	0.24499485362137	9.25671471623355	-1.22168607671841	-0.144592623887636
ENSG00000131042.14	LILRB2	0.998747495745887	0.563469562652307	1.20247162926263	-0.498259077174221	0.0203930851392052
ENSG00000131043.11	AAR2	26.1551693276496	0.127459342391373	26.0032372473697	-1.78925665306386	-0.51918587515875
ENSG00000131051.21	RBM39	50.973138339382	0.224972271959778	50.7010371980058	-1.29574201157224	0.11167811484595
ENSG00000131061.13	ZNF341	2.68548798774493	0.249387310625027	2.68773563516741	-1.20625129630782	-0.39462960641666
ENSG00000131067.16	GGT7	3.40325314590846	0.543885376299245	3.55130606635737	-0.528985236213833	0.236725513438236
ENSG00000131069.19	ACSS2	7.69289057688015	0.485055652070294	7.42397547182409	-0.628416860937887	0.437702146116497
ENSG00000131080.14	EDA2R	9.94716232618388	0.387116333805965	10.2882444146254	-0.824317007751431	0.412977312680298
ENSG00000131089.14	ARHGEF9	4.32583713550329	0.236122952958082	4.28344428112229	-1.25372358824387	-0.339441309900904
ENSG00000131100.12	ATP6V1E1	51.6884406490342	0.151651279551873	52.7361421819785	-1.63830784198955	-0.291041255308559
ENSG00000131115.15	ZNF227	8.02494257935365	0.218601000402682	7.78690002325714	-1.32069570976467	-0.0861674275607813
ENSG00000131116.11	ZNF428	19.0330466993844	0.307813831483998	19.4112186930349	-1.02342373845538	0.281407044192882
ENSG00000131127.13	ZNF141	6.69382037123113	0.341702465365939	6.62683159372428	-0.932703775554592	0.0627816247126487
ENSG00000131142.13	CCL25	2.89952225352873	0.856033061541334	3.85860891513743	-0.135018923524931	0.644813346690038
ENSG00000131143.8	COX4I1	121.321566521861	0.128243338118847	119.929032269029	-1.783930372017	-0.396836448795065
ENSG00000131148.8	EMC8	13.027208659809	0.16133762491822	13.2218733669339	-1.58452868135489	-0.359984429249369
ENSG00000131149.18	GSE1	12.193492565473	0.219055521287272	12.5003940848568	-1.31889159193919	0.015921571716164
ENSG00000131152.4	NA	8.42250408269804	0.397929714007981	9.03614375573364	-0.800387260446176	0.371740131699557
ENSG00000131153.8	GINS2	34.5331863076036	0.211498949187515	35.8058406166275	-1.34938357206911	0.0435483943753894
ENSG00000131165.14	CHMP1A	52.9441779004487	0.19334248612462	52.4983917935149	-1.42734540252731	-0.0365493190592794
ENSG00000131171.12	SH3BGRL	127.536973677784	0.19451231293052	131.731616004984	-1.4221058039102	-0.0754019321948576
ENSG00000131174.4	COX7B	67.489997910776	0.183724142548929	68.9428203401457	-1.47166754164149	-0.159397454901254
ENSG00000131187.9	F12	3.13315248518546	0.637388329394319	4.03427337064358	-0.391191785477473	0.515544752287956
ENSG00000131188.11	PRR7	8.6008544244536	0.880886422273323	9.1171891202696	-0.110160168101624	0.912383987876274
ENSG00000131196.17	NFATC1	6.94622843759823	0.426046031972273	7.55537443879278	-0.74108695037894	0.398372439526443
ENSG00000131236.16	CAP1	277.247948636843	0.165314587832291	283.127487229755	-1.56337764269944	-0.230636467570173
ENSG00000131238.16	PPT1	63.2446327089338	0.124979699140213	63.5461890483378	-1.80632105026221	-0.412572484419534
ENSG00000131242.16	c("RAB11FIP4", "MIR4724")	3.29819186723119	0.350273877484342	3.35926579274589	-0.911184500057327	-0.0297232174435461
ENSG00000131263.12	RLIM	14.5973321819709	0.255538590822441	14.3320709851482	-1.18508700893984	0.0829735778474379
ENSG00000131269.15	ABCB7	29.0374282132918	0.219831408398887	29.2291332801221	-1.31582051536434	0.0393145759740061
ENSG00000131323.14	TRAF3	33.0525044090995	0.18667269052681	33.5672426204432	-1.45783842592326	-0.239233764648521
ENSG00000131351.14	HAUS8	8.61051970694634	0.156606927737368	8.60479579535373	-1.61037806039826	-0.450209544348245
ENSG00000131368.7	MRPS25	24.3185746727252	0.153306707324145	24.6020251978253	-1.62887768781061	-0.330548915134755
ENSG00000131370.15	SH3BP5	19.6317573041422	0.597836361110056	21.3182289775471	-0.446835348385324	0.930565694993965
ENSG00000131373.14	HACL1	15.5399478920593	0.192214194099044	15.8798546770726	-1.43242908982529	-0.237932462365698
ENSG00000131374.14	TBC1D5	25.780170832204	0.246801844452346	25.8359462390646	-1.21530319792846	0.0866445299562693
ENSG00000131375.9	CAPN7	9.65956079937423	0.255345970471774	9.49882291758135	-1.18574198241681	-0.0048268384531156
ENSG00000131378.13	RFTN1	146.246577534408	0.142652547845058	144.023172900447	-1.69144093444679	-0.394853928995101
ENSG00000131381.12	RBSN	7.54704087674206	0.172489002105102	7.50617114308279	-1.52647718062875	-0.426923773704581
ENSG00000131389.16	SLC6A6	11.6716845053094	0.234452909691952	11.5290699298395	-1.25988874610774	-0.0443231144507463
ENSG00000131398.13	KCNC3	1.44474402587989	0.620782091553795	1.57175493742387	-0.41412164036684	0.157052520364611
ENSG00000131400.7	NAPSA	3.99670502117536	0.858449921717775	5.52006560812787	-0.132570069278662	0.853743029497029
ENSG00000131401.11	NAPSB	78.4956435366205	0.491315537806254	87.8636782448242	-0.617279002254216	0.77201387895185
ENSG00000131408.13	NR1H2	33.822432553061	0.360206483840102	32.9397909518953	-0.88689694799336	0.421548526070703
ENSG00000131435.12	PDLIM4	1.46936696552459	1.05054721864404	2.20427291916433	0.0428311545799655	0.834417415935618
ENSG00000131437.15	KIF3A	11.9560276452952	0.382324661453887	12.3287457213141	-0.835135374728871	0.413574736859975
ENSG00000131446.16	MGAT1	23.3912493097521	0.20281489656864	23.7773821286651	-1.38580029926947	-0.0849706254120717
ENSG00000131462.7	TUBG1	86.1266737612685	0.15004220942452	84.5129769763795	-1.64757309866923	-0.172657957081194
ENSG00000131467.10	PSME3	65.3156439553342	0.185832669693455	66.8762091981286	-1.46175586787141	-0.0859454292287232
ENSG00000131469.12	RPL27	873.897811889993	0.184504062344031	858.012380711103	-1.46798813452016	-0.115495749798706
ENSG00000131470.14	PSMC3IP	16.6973807929897	0.15268836061724	16.976463063642	-1.63238813561038	-0.375579057269838
ENSG00000131473.16	ACLY	133.88705626452	0.202402176279074	135.98759333969	-1.3875696443274	0.0167960572593553
ENSG00000131475.6	VPS25	55.3697485384637	0.136442958159901	55.5696293371454	-1.73009774682897	-0.342435208034909
ENSG00000131477.10	RAMP2	0.495641542746346	0.771778900711661	0.602200452880576	-0.225014197136273	-0.104610238476482
ENSG00000131480.8	AOC2	0.663112400347444	0.375207042775778	0.672075684588947	-0.851458036694945	-0.439190666108163
ENSG00000131495.8	NDUFA2	74.5979087790825	0.186174256879499	74.6460992907619	-1.4601607419629	-0.125552351386269
ENSG00000131503.20	ANKHD1	34.0060726802892	0.211328696626485	33.0262544046453	-1.35008305094673	-0.00978461235151129
ENSG00000131504.15	DIAPH1	87.1248424239102	0.18378326148743	86.4157117462974	-1.47138809117376	-0.0805133082610097
ENSG00000131507.10	NDFIP1	3.76372343957814	0.362995461138027	3.98577326446894	-0.880197610616662	0.0466181581160614
ENSG00000131508.15	UBE2D2	75.2283546614597	0.162527042944683	76.3105425032265	-1.57814873245327	-0.236460121503905
ENSG00000131558.14	EXOC4	18.1640947074508	0.190826517952878	18.5015010096882	-1.4387225485681	-0.198216789396284
ENSG00000131584.18	ACAP3	4.67197767963159	0.442396940157498	4.62691079641662	-0.70837577098949	0.23097251279758
ENSG00000131591.17	C1orf159	2.69857235634691	0.496183349583204	2.42991519642273	-0.608715626864673	0.202103894771786
ENSG00000131626.16	PPFIA1	5.98029021650133	0.191131827478331	6.00677323164775	-1.43733397547365	-0.302823630489767
ENSG00000131650.13	KREMEN2	0.814206969083922	0.836377643798565	1.14890721413418	-0.155195168601799	0.389548184511817
ENSG00000131652.13	THOC6	32.8236639613694	0.254422499222734	34.402956136717	-1.18888897113987	0.236456596345637
ENSG00000131653.12	TRAF7	49.5927432349236	0.215856939755843	49.691499655376	-1.33166796861149	4.62335967443828e-05
ENSG00000131669.9	NINJ1	13.9061531863346	0.359272420603507	14.1847513144887	-0.889152239898668	0.306546521775808
ENSG00000131697.17	NPHP4	1.69447339063758	0.258109310810195	1.79604083562727	-1.17639265762628	-0.510927014266238
ENSG00000131711.14	MAP1B	2.42896320744037	0.869627429202452	3.48861238416532	-0.121333540963578	0.739339879906213
ENSG00000131724.10	IL13RA1	1.62138705505774	0.977746613648666	2.12850474520192	-0.0195473590385363	0.639333350800879
ENSG00000131725.13	WDR44	9.94682651043082	0.258778179556925	9.86744755773067	-1.17414469323653	0.12227595647851
ENSG00000131732.11	ZCCHC9	12.5662296901137	0.198740821965729	12.6847299667016	-1.40342583665544	-0.165587930749863
ENSG00000131747.14	TOP2A	108.301704615639	0.306174505411698	108.197411832442	-1.02806195007097	0.269705351220533
ENSG00000131748.15	STARD3	14.330962176846	0.208876697226552	14.0272083161644	-1.36022001645318	-0.097589286015882
ENSG00000131759.17	RARA	32.2513555306392	0.308379778694675	33.8001804249215	-1.0218282151283	0.231362372600178
ENSG00000131778.17	CHD1L	41.5054102347481	0.181872236290043	41.4840027506979	-1.48046718621952	-0.061497254330984
ENSG00000131779.10	PEX11B	42.0443573867423	0.127127570077913	42.5895672047521	-1.79152050810893	-0.455173076415571
ENSG00000131788.15	PIAS3	10.0904133638227	0.141923507186253	10.131844790149	-1.69589133035705	-0.418504911842728
ENSG00000131791.7	PRKAB2	5.12108943066126	0.298326332385004	5.22807859351011	-1.05061682210741	0.0265681435358067
ENSG00000131797.12	CLUHP3	8.6497142701117	0.309848596507587	9.23975315738273	-1.01770093338646	0.0269527375479863
ENSG00000131828.13	PDHA1	44.6620097752387	0.110216223492934	45.0670468517911	-1.91550894790359	-0.565972852257293
ENSG00000131844.15	MCCC2	53.3741138628771	0.14999477681259	53.4954231445207	-1.64784772776817	-0.346664757008725
ENSG00000131845.14	ZNF304	7.31537277374401	0.186822714218456	7.36681054985135	-1.45714064529075	-0.33017682847483
ENSG00000131848.9	ZSCAN5A	1.15214647016392	0.170007581148042	1.18068826907693	-1.53906342339228	-0.939255778858701
ENSG00000131849.10	ZNF132	3.38065192183704	0.240297414130678	3.27798495801121	-1.23850180533203	-0.510409513028485
ENSG00000131871.14	SELENOS	20.1582755908538	0.269111922666114	20.626215983731	-1.14013412187569	0.201309866029483
ENSG00000131873.5	CHSY1	21.9679715481346	0.256458696627136	22.1559550088034	-1.18196513846347	0.0619766662878507
ENSG00000131876.16	SNRPA1	26.0956814885791	0.174001134574671	26.5214158546215	-1.51889583978063	-0.251885162066862
ENSG00000131899.10	LLGL1	2.34481296685883	0.43017872076577	2.36853623772374	-0.73270215248368	0.0128031444829146
ENSG00000131931.8	THAP1	11.3522648700179	0.216377590017381	11.5681420471455	-1.32957544125078	-0.111571595420734
ENSG00000131941.7	RHPN2	4.09118924871626	0.524954510756271	4.82905059471797	-0.559756656363195	0.358365751298684
ENSG00000131943.17	C19orf12	9.72398896601314	0.150303048092822	9.89746391358604	-1.64606442396963	-0.368476739383261
ENSG00000131944.9	FAAP24	7.13676819330899	0.186798525594427	7.20112336099576	-1.45725311197985	-0.485852907524089
ENSG00000131966.13	ACTR10	12.9580143197705	0.172099852399806	13.1013090921334	-1.5284390042836	-0.30611444657616
ENSG00000131979.18	GCH1	29.1580329899587	0.20736949956409	29.0863555707337	-1.36651024078406	-0.0425263788225354
ENSG00000131981.15	LGALS3	55.6156059097877	0.390641430879415	56.0292571629041	-0.81644339588993	0.54841107259971
ENSG00000132002.7	DNAJB1	30.6361479042493	0.175322768628156	30.079583754194	-1.51232335951281	-0.0861223250296483
ENSG00000132003.9	ZSWIM4	8.16256648315432	0.314941505304413	8.42553070111472	-1.00354020215113	0.128621996038461
ENSG00000132004.12	FBXW9	5.87003353838971	0.314365550223347	5.89577719785939	-1.00513010444874	0.0917826556196071
ENSG00000132005.8	RFX1	5.44433307335151	0.466246133547717	5.25629827204548	-0.662769513308512	0.440870009024786
ENSG00000132010.15	ZNF20	2.63149287748773	0.230257001550109	2.70416126130434	-1.27557431020276	-0.446652737450803
ENSG00000132016.11	C19orf57	0.696370952471175	0.526972730072414	0.71569712352037	-0.556423716388946	-0.270256710261244
ENSG00000132017.10	DCAF15	25.63503044299	0.270955366567876	25.1737547353083	-1.13420448577681	0.153281520585988
ENSG00000132024.17	CC2D1A	12.5879720856794	0.295736656281246	12.0769604562307	-1.05818968348736	0.122595847329952
ENSG00000132109.9	TRIM21	60.6275259525081	0.23648989706437	62.2744713727761	-1.25237481550067	0.168251890501956
ENSG00000132128.16	LRRC41	33.3216203403737	0.163348034333885	32.8561708454436	-1.57377217457278	-0.29187083761802
ENSG00000132141.13	CCT6B	0.735308546935098	0.400495643222205	0.770020338354458	-0.794804408022642	-0.247318463362994
ENSG00000132153.14	DHX30	23.1007603766791	0.177328849662919	22.801129759858	-1.50244120640491	-0.286100105764801
ENSG00000132155.11	RAF1	34.893290258631	0.129850609483063	34.1241303597027	-1.77311201514198	-0.433278886817733
ENSG00000132170.19	PPARG	0.517222044081993	1.1945039539733	0.765952067540316	0.154375183326157	0.686951544430798
ENSG00000132182.11	NUP210	106.40134232639	0.220202431638827	106.034452281953	-1.31435577907101	0.00848195337945978
ENSG00000132185.16	FCRLA	104.433138924365	0.39263408200863	107.305467932689	-0.812024009646018	0.48619319363721
ENSG00000132196.13	HSD17B7	17.7307771878204	0.241062538212905	17.7623012711216	-1.23574054989222	0.0815349170624369
ENSG00000132199.18	ENOSF1	29.3695134356574	0.162210359819826	29.7874475523553	-1.57984282467752	-0.271049361873941
ENSG00000132205.10	EMILIN2	4.19202552449085	0.4344841088339	4.19188904636352	-0.724052206310749	0.261039520655872
ENSG00000132207.17	c("SLX1A", "LOC105369236")	23.2127373445679	0.408915432224512	23.4669268458463	-0.776732998243345	0.53203915269375
ENSG00000132254.12	ARFIP2	17.5841846551143	0.127920677400862	17.8787119515005	-1.78611849891955	-0.469546661908452
ENSG00000132256.18	TRIM5	27.562350950085	0.208622398705471	28.5280577779505	-1.36127813091805	0.0295456187183687
ENSG00000132274.15	TRIM22	101.845625817444	0.29955495009598	104.241802417058	-1.04704699873975	0.368593980967358
ENSG00000132275.10	RRP8	7.38592958283047	0.116878799629857	7.37221915266855	-1.86452851469519	-0.750569028992466
ENSG00000132286.11	TIMM10B	28.3586325021889	0.184204987766186	28.470225364883	-1.46939722895147	-0.0750138002497429
ENSG00000132294.14	EFR3A	31.0312656202706	0.284506094714765	32.3845072907421	-1.09181685134879	0.231912678584592
ENSG00000132300.18	PTCD3	18.7315073487436	0.184001947526909	18.1891046421976	-1.47035516054925	-0.20416081324271
ENSG00000132305.20	IMMT	92.5163092532015	0.128642048647116	91.47699853577	-1.78123410465	-0.448993578926977
ENSG00000132313.14	MRPL35	25.860364138808	0.160932868095002	26.1190223335272	-1.58671049757543	-0.295684554920987
ENSG00000132323.8	ILKAP	11.9270825609709	0.1526457422546	11.8989938693397	-1.6326306099317	-0.419408320446085
ENSG00000132326.11	PER2	6.40426455472015	0.196424487176903	6.41818380882811	-1.4136087440666	-0.353977751667064
ENSG00000132329.10	RAMP1	0.85573614622348	1.18053173522764	1.69267046674305	0.144155332679545	0.721620189893505
ENSG00000132330.16	SCLY	4.85651000902008	0.263333195785826	5.02831134130108	-1.15898878055064	-0.14481492727344
ENSG00000132334.16	PTPRE	2.6344430753155	0.373839883649211	2.5993275227616	-0.854628734299786	-0.187354100948272
ENSG00000132341.11	RAN	283.033961665876	0.13557337698794	282.433130856442	-1.73565117200594	-0.401785636669726
ENSG00000132356.11	PRKAA1	16.3474186120681	0.258901519482234	16.4604817917541	-1.17373080140285	0.126996315053733
ENSG00000132357.13	CARD6	2.67213491228652	0.491708406959944	3.11145681111322	-0.616584732636269	0.246077113870027
ENSG00000132359.14	RAP1GAP2	0.381517953535541	1.09834020877691	0.60970863186387	0.0814737656732815	0.285719277168828
ENSG00000132361.16	CLUH	37.0577831120393	0.318225541190943	36.7058375065242	-0.994529932514445	0.352109244225203
ENSG00000132376.19	INPP5K	9.73990671676961	0.140678745631981	9.75289277242161	-1.7035430254861	-0.549943816556079
ENSG00000132382.14	MYBBP1A	26.7277118111136	0.241624589531797	27.1662485389162	-1.23371774147134	0.15228451848022
ENSG00000132383.11	RPA1	73.0568239948365	0.146973019120731	74.491321783569	-1.66552476890451	-0.308967918392849
ENSG00000132386.10	SERPINF1	0.927389528621212	0.445700922772371	1.04774841263017	-0.701912933512485	-0.230495570051891
ENSG00000132388.12	UBE2G1	48.5700954907924	0.258878123705318	51.488965394429	-1.1738092954646	0.263399717985704
ENSG00000132394.10	EEFSEC	24.2134121739694	0.219495049199072	24.3127146661611	-1.31715054200338	-0.0181237910408467
ENSG00000132405.18	TBC1D14	21.2834576141611	0.190848360471738	20.9545929606692	-1.43862313321793	-0.125676009489833
ENSG00000132406.11	TMEM128	17.4143610223641	0.195404454629782	17.6679514938746	-1.41813107981094	-0.147484394109149
ENSG00000132423.11	COQ3	15.4697796615237	0.227088252610968	15.9857230694205	-1.28761066294046	0.0010817933432905
ENSG00000132424.14	PNISR	23.9221543616099	0.433092839745424	24.9180616874498	-0.726837992663876	0.459709385721374
ENSG00000132432.13	SEC61G	78.5461220443642	0.259376472302553	76.4676588348528	-1.17213884148913	0.171270304874416
ENSG00000132434.9	LANCL2	6.5540351998709	0.239197880665187	6.70807638085248	-1.2424853451824	-0.238665066084553
ENSG00000132436.11	FIGNL1	13.6867283625452	0.275233520538119	13.7983547392586	-1.12059734946166	0.098601103205018
ENSG00000132463.13	GRSF1	30.5026747040576	0.156068064813475	30.6033526069309	-1.61337190936753	-0.295309557317372
ENSG00000132464.11	ENAM	14.4389171367692	0.587163628177488	16.4865787738239	-0.462481709218874	0.846486926558941
ENSG00000132465.10	JCHAIN	553.844058667811	0.637965072902992	665.313224461014	-0.390406194472145	0.907956689064905
ENSG00000132466.17	ANKRD17	28.4217628753485	0.256989322754957	27.7710341336127	-1.18016984022404	0.206562630339977
ENSG00000132467.3	UTP3	43.6149865239666	0.198155942792041	42.7901238753615	-1.40598579686813	-0.0525598579361182
ENSG00000132471.11	WBP2	34.355808675483	0.201427094589446	34.8659183114067	-1.39176422308376	-0.0459098089339309
ENSG00000132475.9	c("H3F3B", "MIR4738")	111.628038943676	0.161081662183385	109.840083099167	-1.58590779521206	-0.237770433871899
ENSG00000132478.9	UNK	14.0185475663915	0.204816294181513	13.8942839586881	-1.37727099195856	-0.171470512890977
ENSG00000132481.6	TRIM47	1.72757485872726	0.750063068504163	1.97781374954375	-0.249804435478571	0.435306447180864
ENSG00000132485.13	ZRANB2	53.7635030478325	0.290927648505106	53.3632772072309	-1.07243000664574	0.231172730142938
ENSG00000132507.17	EIF5A	403.074313909967	0.145213866702042	406.549507287311	-1.67598382037607	-0.381968726212849
ENSG00000132510.10	KDM6B	14.4894356251806	0.383861537139356	15.894206460139	-0.831650803871403	0.377496180039219
ENSG00000132522.15	GPS2	72.0628756555447	0.123639084063987	73.0786981203349	-1.81568844182487	-0.421655689718398
ENSG00000132530.16	XAF1	29.550895452383	0.484315614085256	29.4122133983761	-0.629743058595933	0.72954141014597
ENSG00000132535.18	DLG4	1.22911301203218	0.709364311994598	1.38666269618391	-0.298261329201195	0.220120725252287
ENSG00000132541.10	RIDA	30.3415111020681	0.288889358107906	32.1168505462385	-1.07853691215888	0.161519328418692
ENSG00000132549.18	VPS13B	7.55671553525454	0.310104982382426	7.32679302937972	-1.01698251200254	0.115242786308588
ENSG00000132563.15	REEP2	1.37592800463608	0.531591668021993	1.54114969471515	-0.548843669305223	0.0897488260372776
ENSG00000132570.14	PCBD2	1.75758524472682	0.24590199584327	1.81302787611282	-1.21847589266326	-0.520277642858578
ENSG00000132581.9	SDF2	14.5398301928433	0.149964620100153	14.4102217932887	-1.64802237665709	-0.35732710313305
ENSG00000132589.15	FLOT2	46.2491284284595	0.337000844998955	48.1200402410427	-0.944738020346798	0.415919960087203
ENSG00000132591.11	ERAL1	47.6006624433278	0.142055125638916	47.4723936469888	-1.69508618285376	-0.410954554085832
ENSG00000132600.16	PRMT7	7.88958790826228	0.165615877716371	7.87086382117126	-1.56179605884562	-0.427508018134482
ENSG00000132603.13	NIP7	26.8229207018814	0.153758006269382	26.9647442451568	-1.62632452199179	-0.232277081083175
ENSG00000132604.10	TERF2	17.3612929878802	0.122465630526643	17.2816391352557	-1.82397155430429	-0.497375417584091
ENSG00000132612.15	VPS4A	37.0752325911538	0.117567227351645	36.8573692919824	-1.85942744774294	-0.473191387215201
ENSG00000132635.16	PCED1A	23.6814298324338	0.275907541264883	24.1451135693368	-1.11847285794003	0.129498955921643
ENSG00000132640.14	BTBD3	2.82752700950108	0.6424424117874	2.85246896764595	-0.384331592378936	0.469733227601694
ENSG00000132646.10	PCNA	409.774269193422	0.180123078914403	405.718958100609	-1.48886127615964	-0.1975838602915
ENSG00000132661.3	NXT1	34.3659511632384	0.157580961007775	35.2799487313815	-1.60499251060597	-0.23232901837622
ENSG00000132664.11	POLR3F	8.3435546523728	0.210441337410321	8.45518552447184	-1.35373789361977	-0.232689618804126
ENSG00000132670.20	PTPRA	45.6823326731176	0.136667273469245	44.4818698453798	-1.72867093945703	-0.266763185771044
ENSG00000132676.15	DAP3	50.4703092715563	0.128181295358413	51.1600174594531	-1.78435068778245	-0.364899226949041
ENSG00000132680.10	KIAA0907	18.0523812312525	0.216566854558236	18.6793524588406	-1.32881602232783	-0.0466595164073045
ENSG00000132692.18	BCAN	0.459783522630044	0.628334279507167	0.567534729239659	-0.403618492394644	-0.237945578740746
ENSG00000132694.18	ARHGEF11	4.56257158932473	0.447754662598044	4.54323041896942	-0.697919766044143	0.313910844327045
ENSG00000132704.15	FCRL2	0.184301938324885	1.61420073545643	0.461783960024412	0.415915081689397	0.33366754066857
ENSG00000132716.18	DCAF8	26.3908863976318	0.147293588684083	26.5962684377517	-1.66363231296406	-0.35631099589004
ENSG00000132718.8	SYT11	23.1847250157079	0.319869505013712	23.3414517244083	-0.990054323430126	0.330344487859188
ENSG00000132740.8	IGHMBP2	5.99529128467248	0.19928671597347	6.02929309975966	-1.40104329895322	-0.287249779457799
ENSG00000132744.7	ACY3	8.05559257723841	0.921266853691327	9.75135476712103	-0.071229108120457	1.0890504671571
ENSG00000132763.14	MMACHC	42.3484303079822	0.207168901532289	43.6852951198892	-1.36735087339963	0.060106152758415
ENSG00000132768.13	DPH2	28.2918815774527	0.176644279947584	27.8562878830753	-1.50580084244096	-0.121317679720547
ENSG00000132773.11	TOE1	16.2648713101015	0.1751747830931	16.1724916251123	-1.51305682318215	-0.197638859635384
ENSG00000132780.16	NASP	48.0290325854526	0.144371435003712	49.497730758489	-1.68103745352523	-0.341933266231693
ENSG00000132781.17	MUTYH	10.6507336782588	0.195731540007365	10.5075457359781	-1.41667837374803	-0.322589890902958
ENSG00000132792.18	CTNNBL1	35.7652981818426	0.131939153652091	36.5351821869475	-1.75925261221654	-0.427407392856232
ENSG00000132793.11	LPIN3	0.484100010441395	0.901565076569368	0.712522589632194	-0.0900058393253367	0.252321389095767
ENSG00000132801.6	ZSWIM3	5.84579566130484	0.150615643632787	5.88286747264157	-1.64425983594449	-0.561063525654898
ENSG00000132819.16	RBM38	87.5463125508847	0.395143972314157	85.0382459582545	-0.806489277155532	0.677220027759349
ENSG00000132821.11	VSTM2L	0.383954426215679	1.17814330376147	0.646219527863872	0.142396238368446	0.402460379078902
ENSG00000132823.10	OSER1	39.1528035429312	0.209783877113756	39.6863063816093	-1.35645578490258	-0.0401080152953361
ENSG00000132824.13	SERINC3	40.5842338080451	0.164639194377333	40.7344919636325	-1.56693353538601	-0.245145283768645
ENSG00000132825.6	PPP1R3D	6.47186933371478	0.196933771682572	6.54602690935397	-1.41135960279007	-0.277492261848401
ENSG00000132832.10	NA	0.518000394901303	0.586654709110811	0.610423279192409	-0.463234877743239	-0.265814210073569
ENSG00000132842.13	AP3B1	25.2626981502864	0.213581466703932	24.6198924136442	-1.34087287086581	-0.0433175829988481
ENSG00000132846.5	ZBED3	4.32150864415326	0.39081423390944	4.56038320444269	-0.816059254309027	0.207838749267038
ENSG00000132849.19	PATJ	3.55019452190649	0.464405759957505	3.66683151989233	-0.666204804816766	0.220961241527812
ENSG00000132879.13	FBXO44	8.79192608596	0.279780629978402	9.11370561531729	-1.10636471253106	-0.0583929232741514
ENSG00000132881.11	RSG1	3.54212254140973	0.280763052387711	3.62428354392453	-1.10332008938007	-0.269158698469585
ENSG00000132906.17	CASP9	4.40762420599342	0.204640927671978	4.44746376949417	-1.37801500826106	-0.300874778083219
ENSG00000132912.12	DCTN4	14.6202189228088	0.175345802824034	14.9540337199981	-1.51220925035112	-0.329030387150997
ENSG00000132950.18	ZMYM5	6.7200431457374	0.289146253517419	6.93245906043962	-1.07776486099885	-0.028962770698358
ENSG00000132952.11	USPL1	9.53038527720705	0.249755243521999	9.24776748325621	-1.20497077029794	-0.148152181152367
ENSG00000132953.16	XPO4	13.0897973852994	0.249723856163808	12.9971195151912	-1.20507993487752	0.0127920992411488
ENSG00000132958.17	TPTE2	0.817885845986007	0.515820185734195	0.857390644627653	-0.575003332998567	-0.029593695613095
ENSG00000132963.7	POMP	165.232848687238	0.221669804104756	172.080515061509	-1.30858692503696	-0.00133542076962367
ENSG00000132964.11	CDK8	16.7713213658507	0.195383674327935	16.9665617727699	-1.4182234548834	-0.162629214432533
ENSG00000132965.9	ALOX5AP	28.6232531157218	0.550469089568571	30.4454022388612	-0.51853412579754	0.731974152863008
ENSG00000132967.9	NA	287.34616328397	0.168198637634923	286.24999249566	-1.54835505239169	-0.222088471262885
ENSG00000133026.12	MYH10	8.05241204478776	0.762450429222543	10.001041813417	-0.235576773509712	0.976451284679084
ENSG00000133027.17	PEMT	7.51577219355435	0.342672029399868	7.43856065848171	-0.930242686810228	0.134184302241186
ENSG00000133028.10	SCO1	10.4420966754208	0.151336773931356	10.4666800365595	-1.6401110563804	-0.572395823718157
ENSG00000133030.19	MPRIP	20.2207625422157	0.174704476476054	20.014269101185	-1.51539193377837	-0.200807365473672
ENSG00000133048.12	CHI3L1	1.29043758091649	1.03604066806719	1.72796388027288	0.0307536065144184	0.799560521614115
ENSG00000133055.8	MYBPH	0.358744010451177	1.57276499156043	0.730365413854618	0.393327667123962	0.799402335476328
ENSG00000133056.13	PIK3C2B	16.700861896849	0.299809179655873	16.8723489223441	-1.04631014782633	0.191955685370305
ENSG00000133059.16	DSTYK	0.818889031799944	0.717368850142736	1.04598883893513	-0.288514970694598	0.164637562086264
ENSG00000133065.10	SLC41A1	3.5798071827394	0.693941470883157	3.91598303699532	-0.317354315414203	0.574628433910359
ENSG00000133101.9	CCNA1	1.0653818753375	0.779278998044724	1.35052947564696	-0.216614056109322	0.415300127298145
ENSG00000133103.16	COG6	6.92996797638802	0.248435123672754	7.05054652387772	-1.20957400749891	-0.118689619595343
ENSG00000133104.12	SPG20	5.71333267875641	0.585269596142976	6.63023914717726	-0.465288072462901	0.52156269818291
ENSG00000133106.14	EPSTI1	23.3015236860909	0.330304560272466	23.6489034476114	-0.962170860564516	0.382050857081607
ENSG00000133111.3	RFXAP	7.93963926361432	0.263467909099493	8.23985841017505	-1.15854455027475	-0.0861931270448706
ENSG00000133112.16	TPT1	787.336870899931	0.155784355741622	790.688461364712	-1.61495231484451	-0.297613099947003
ENSG00000133114.17	GPALPP1	5.61559311144967	0.2005067373999	5.77567394279083	-1.39574205938995	-0.425818851039962
ENSG00000133116.7	KL	1.87766140066044	0.571313359478359	1.93607094704281	-0.486251240729257	0.177252581691755
ENSG00000133119.12	RFC3	42.2676337268464	0.190502114190204	43.1736220168945	-1.44020040033322	-0.0867263066591641
ENSG00000133121.20	STARD13	7.3995544303379	0.503700150071903	7.60533461296298	-0.595655839498039	0.597220729859853
ENSG00000133134.11	BEX2	2.80149111878931	0.577029124149253	3.04053669571892	-0.477604532655244	0.349718034785962
ENSG00000133136.4	NA	52.5961494368797	0.222545714543701	52.9662526163335	-1.30516152860379	0.0118710064363623
ENSG00000133138.19	TBC1D8B	1.94911922875932	0.569869690893671	2.07819827245117	-0.488448881622333	0.233126436330756
ENSG00000133142.17	TCEAL4	25.5117896227507	0.230357720120468	26.4883360932485	-1.27519445677671	-0.00809868321459972
ENSG00000133193.12	FAM104A	39.9055499966796	0.150776948136913	39.5092590249161	-1.64333010290327	-0.383670320671091
ENSG00000133195.11	SLC39A11	7.77511115682581	0.193481959835726	8.10719301548125	-1.42671904432931	-0.269731102087306
ENSG00000133226.16	SRRM1	37.4950678022705	0.241884288668358	39.1690163953506	-1.23278467969817	0.0680303011796051
ENSG00000133243.8	BTBD2	26.7158560873703	0.424699978533442	27.1425234379823	-0.743835521921668	0.643373641494266
ENSG00000133247.13	KMT5C	4.08156981732105	0.333476375675561	4.0149697639794	-0.953869854392334	-0.0362764097216506
ENSG00000133250.13	ZNF414	6.34800802889211	0.501545068474263	5.9301796840269	-0.599380071008974	0.516067466220141
ENSG00000133256.12	PDE6B	2.85940158399218	0.515439892704327	2.8328483796499	-0.575643944131753	0.255063670214551
ENSG00000133265.10	HSPBP1	22.8061794422214	0.426434634475907	23.5922488452942	-0.740295059412663	0.604604965177321
ENSG00000133275.15	CSNK1G2	35.6324200920888	0.423098791217799	32.1741881850902	-0.74711643086986	0.526243716300898
ENSG00000133302.12	SLF1	5.17841051127658	0.274125243736105	5.16616927583898	-1.12410193833008	-0.182899592414934
ENSG00000133313.14	CNDP2	31.149672163667	0.206969340948303	31.5018071097909	-1.36818796650766	-0.0711663995369494
ENSG00000133315.10	MACROD1	2.77751905149709	0.58822603363422	3.28489440936944	-0.46091151690548	0.2852913651764
ENSG00000133316.15	WDR74	15.9770232340328	0.159911722985796	16.3906850210276	-1.59223939469113	-0.331232749598605
ENSG00000133318.13	RTN3	28.9356283810925	0.137506237025567	29.4485562442565	-1.72335520520409	-0.365611357580798
ENSG00000133321.10	RARRES3	12.6428609710224	0.343630134858858	13.1196332178493	-0.927817514890878	0.303889803469516
ENSG00000133328.3	HRASLS2	4.11249058411883	0.771618371839746	5.13487747374298	-0.225194881150039	0.704953597499654
ENSG00000133392.17	MYH11	1.87866107330608	0.217676101940397	1.93019240414052	-1.32437849667319	-0.711845212850875
ENSG00000133393.12	FOPNL	39.8625654278995	0.153146817993822	41.2895287752477	-1.62978404462413	-0.187296138114905
ENSG00000133398.3	MED10	32.1049571331616	0.137560287232325	32.4399451792541	-1.7230138520437	-0.396538840551901
ENSG00000133401.15	PDZD2	0.469252169687106	1.19876237489112	0.896531764333187	0.157466206896231	0.681070059430792
ENSG00000133422.12	MORC2	12.8140514912706	0.153777535065739	12.7741536680529	-1.62621420955804	-0.483065759383174
ENSG00000133424.20	LARGE1	5.42780103265867	0.523150602937244	5.67456076837739	-0.562746539629655	0.590822577905992
ENSG00000133433.10	GSTT2B	0.352570996320103	1.08215951840611	0.675293392258776	0.06858256748794	0.477140329860183
ENSG00000133460.19	SLC2A11	1.8953046235055	0.310223722904181	1.96565040269909	-1.01664998923797	-0.227367315244645
ENSG00000133466.13	C1QTNF6	1.03003047663754	0.465086592132057	1.10392291021003	-0.664932360955447	-0.132879416783288
ENSG00000133475.16	c("GGT2", "LOC102724197")	0.642969191577489	0.474355668311733	0.703939545582361	-0.647791810903188	-0.10535351225154
ENSG00000133561.15	GIMAP6	21.9815511842739	0.742730194139519	26.82762921507	-0.258337840787005	1.11860772046595
ENSG00000133574.9	GIMAP4	1.63134468305031	1.60269046762031	5.03499627238977	0.409699307734001	1.42601689736691
ENSG00000133597.9	ADCK2	17.6211920379143	0.22336285686617	17.7465993101485	-1.3019780885752	0.0103806299452847
ENSG00000133606.10	MKRN1	40.0780388072553	0.165636003111451	40.8096658339982	-1.5616905156195	-0.236496187191039
ENSG00000133612.18	AGAP3	7.07036329296069	0.232957211850479	7.35975803365338	-1.26544768038313	-0.131267676554543
ENSG00000133619.17	KRBA1	5.37420156431385	0.376047654239074	5.5516089579152	-0.849514232157039	0.0883756651065776
ENSG00000133624.13	ZNF767P	5.29910513919214	0.328822382230384	5.40519468270336	-0.966077257274225	0.0375175788760538
ENSG00000133627.17	ACTR3B	2.89458050601216	0.262613604048603	3.09863613507085	-1.1613655602234	-0.309314870302778
ENSG00000133639.4	BTG1	127.637687746377	0.194674855547537	129.209971391414	-1.421380277773	-0.125417344189501
ENSG00000133641.17	C12orf29	5.0591135553989	0.248910621197869	5.20163002632529	-1.20791314266702	-0.139586915378051
ENSG00000133657.14	ATP13A3	25.8152200854661	0.301102486130675	25.6940091982226	-1.04257131721509	0.231652112234893
ENSG00000133678.13	TMEM254	9.8659511895548	0.18759532735377	9.84782421635361	-1.45355596655939	-0.194531638997567
ENSG00000133687.15	TMTC1	2.46408569129618	0.862197815287317	3.44800329276563	-0.12878616386861	0.700183383398259
ENSG00000133703.11	KRAS	14.3420647246209	0.34111759331886	15.0386523714345	-0.93419176209837	0.285953389274999
ENSG00000133704.9	IPO8	24.2008694705884	0.199561520513155	23.7816912108074	-1.39984639142645	-0.109627321085886
ENSG00000133706.17	LARS	32.844621009539	0.185513247002656	32.3020630876769	-1.46325014627853	-0.146384320241211
ENSG00000133731.9	IMPA1	21.8993123057646	0.214026266342588	22.474931420662	-1.33906584930502	-0.0341246874820353
ENSG00000133739.15	LRRCC1	4.84227719673765	0.396300491999139	4.92779574339044	-0.803950776995115	0.137639069874466
ENSG00000133740.10	E2F5	14.8284949567017	0.23032733211764	15.2240226906255	-1.27530904562129	0.00664633235746726
ENSG00000133773.11	CCDC59	14.4264710177401	0.234297897150363	14.5341652883427	-1.26046321845347	0.0345300217532805
ENSG00000133789.14	SWAP70	66.1096236771139	0.255667172225064	66.3561597617356	-1.18465006398461	0.20928754742863
ENSG00000133794.17	ARNTL	3.91626444306884	0.289568632547043	3.98839587255817	-1.07649696954607	-0.155801551473885
ENSG00000133805.15	AMPD3	13.2374228119485	0.332942507289492	14.1074250532899	-0.955261508498532	0.207415387801807
ENSG00000133812.15	SBF2	1.0951446975529	1.00113113567562	1.40440776934519	0.000981936717226075	0.655240199570768
ENSG00000133816.13	MICAL2	0.75398153610276	0.603832668614957	0.922727748397052	-0.438166788868288	0.0486504137307421
ENSG00000133818.13	RRAS2	31.732190032521	0.172588980619627	31.4841506178126	-1.5259738727325	-0.23565036850123
ENSG00000133835.14	HSD17B4	20.915104168489	0.162663518515288	21.0025049751927	-1.57741967573721	-0.269447695474441
ENSG00000133858.15	ZFC3H1	15.7645375764854	0.353535241304172	15.2558116921237	-0.903134576231557	0.361196201408684
ENSG00000133872.13	SARAF	77.9625630307928	0.164655139746516	79.9033572926855	-1.56684941628482	-0.174117116684613
ENSG00000133874.1	RNF122	15.8634903685782	0.207188454255664	15.811752024543	-1.36726889932816	-0.126876343691248
ENSG00000133884.9	DPF2	18.1308016458177	0.138959724094294	18.1736891632851	-1.71422211371093	-0.447713568903435
ENSG00000133895.14	MEN1	21.8717510304761	0.204350680149676	21.7215599816838	-1.37924782493576	-0.116129069065397
ENSG00000133935.6	C14orf1	53.3444846331697	0.173904353198649	52.7998878815902	-1.51937909307923	-0.174438202678308
ENSG00000133943.20	C14orf159	14.5261502739247	0.219121048400373	14.9920318736489	-1.31863180567205	-0.125865437198182
ENSG00000133961.19	c("NUMB", "LOC101928143")	19.7989552942657	0.224999118770961	20.1338714152341	-1.29563836567646	-0.0471372873421347
ENSG00000133983.14	COX16	44.6753656024687	0.213397379389493	45.1171868404162	-1.34162183639921	0.00238247303878425
ENSG00000133985.2	TTC9	25.521170153863	0.208751025988065	25.7875888706028	-1.36074276266012	-0.0719861234802526
ENSG00000133997.11	MED6	16.9766926830278	0.134433083363174	17.1299741149243	-1.74298768051105	-0.488500020023833
ENSG00000134001.12	EIF2S1	40.6942691678559	0.196504775867317	40.9403711908204	-1.41325378006701	-0.0822204628195375
ENSG00000134014.16	ELP3	19.7098557841886	0.107782810887489	19.5546913450936	-1.93490098909536	-0.626084825639474
ENSG00000134020.7	PEBP4	0.71937409535366	0.795302840125957	0.945739679222038	-0.198934933249075	0.372335397187114
ENSG00000134030.13	CTIF	3.08932956510404	0.329864286043451	3.13122720264188	-0.963329404761809	-0.056649349914785
ENSG00000134046.11	MBD2	61.7447555052905	0.192973984155641	64.310277335956	-1.42900247316809	-0.047347750163609
ENSG00000134049.4	IER3IP1	21.4857071730772	0.196801992982554	22.4334568100239	-1.41194101570221	-0.0983815573095017
ENSG00000134056.11	MRPS36	20.5448551412921	0.212673632863394	20.632805575267	-1.34457270060594	-0.00871254650886222
ENSG00000134057.14	CCNB1	103.87453512458	0.223886495599395	105.094116702148	-1.29994420286909	0.0388703795842236
ENSG00000134058.10	CDK7	21.7917444559622	0.193881615710488	22.4153767351708	-1.42492673949103	-0.107776324194272
ENSG00000134061.5	CD180	19.479057506517	0.548453622788325	21.3860982816965	-0.521720180913888	0.792218855483032
ENSG00000134070.4	IRAK2	8.35574682835592	0.367778559377793	8.5932816933666	-0.868827185407021	0.305710178750867
ENSG00000134072.10	CAMK1	2.97102830002213	0.487118930443943	3.52727169792358	-0.624729985046185	0.213924553355096
ENSG00000134077.15	THUMPD3	17.2709898157657	0.210770138138052	17.0905132798136	-1.35238183967544	-0.10583620939189
ENSG00000134086.7	VHL	37.7180050871408	0.198042825082594	36.870478871695	-1.40648177416373	-0.0155872567197515
ENSG00000134107.4	BHLHE40	120.6840594053	0.370430181143008	124.312698874089	-0.86258727200462	0.486751364341727
ENSG00000134108.12	ARL8B	41.9923149481017	0.19738934906864	43.2156711796941	-1.40935257025791	-0.0561360221681255
ENSG00000134109.10	EDEM1	114.240932641616	0.240414672564109	115.985449442694	-1.23807806153181	0.108524139393312
ENSG00000134121.9	CHL1	3.79354886094139	1.19207804433838	6.09444794269207	0.152609378452671	1.14533492392466
ENSG00000134138.19	MEIS2	0.396830187243661	1.39463513887403	0.724451260055353	0.288921206761231	0.648638181507354
ENSG00000134146.11	DPH6	1.82832905735763	0.278028966969507	1.9665950633072	-1.11181990787863	-0.337956920629364
ENSG00000134152.10	KATNBL1	5.69294244112717	0.267743532181746	6.1796056286917	-1.14456202304043	-0.0891125072025263
ENSG00000134153.9	EMC7	48.0803292363031	0.154573322960037	47.6564509646179	-1.62173091334445	-0.306459561202998
ENSG00000134183.11	GNAT2	0.784420576850605	0.314769813562242	0.815990827373584	-1.00401384634858	-0.605413206439617
ENSG00000134184.12	GSTM1	32.1466894754063	0.676745481686795	36.165246931305	-0.339149270258002	1.00051179492617
ENSG00000134186.11	PRPF38B	26.7828487820431	0.28592507814896	26.0949852701726	-1.08749550303664	0.197702427422036
ENSG00000134202.10	GSTM3	2.05409797322052	0.829994612022922	2.64278293437314	-0.161849453744982	0.674188502558181
ENSG00000134222.16	PSRC1	7.12038277317664	0.404645363470389	7.7740366205218	-0.785850862999359	0.43378655672672
ENSG00000134242.15	PTPN22	30.7445130644466	0.285271227573089	29.9527262166837	-1.08948405806247	0.259019154433997
ENSG00000134243.11	SORT1	1.6026888209952	1.02749932505664	2.32145085051068	0.0235630905380165	0.791450528430153
ENSG00000134248.13	LAMTOR5	57.3858887986663	0.173650433659526	55.9869814667449	-1.52064825556502	-0.151320857793129
ENSG00000134250.18	NOTCH2	1.24815429307735	1.09591669236661	2.01924293703643	0.0795550838065783	0.710332444569816
ENSG00000134253.9	TRIM45	0.730292328782189	0.293059118916462	0.747402525221389	-1.06608952086648	-0.551990401078127
ENSG00000134255.13	CEPT1	24.315142532441	0.273569896358819	25.7433869903263	-1.12586338820609	0.150477800333298
ENSG00000134256.12	CD101	1.60972710401582	0.832606093994872	2.08953676473029	-0.159120829515201	0.556887053701761
ENSG00000134262.12	AP4B1	13.8961839736634	0.160498484867979	13.9616365311131	-1.58905812610179	-0.316018780933474
ENSG00000134265.12	NAPG	12.2881959766921	0.215790064670802	12.5784739199039	-1.33193710964891	-0.156499288064951
ENSG00000134278.15	SPIRE1	1.69712426280879	0.650188483221358	1.82535861385582	-0.373921454846534	0.342325949187457
ENSG00000134283.17	PPHLN1	12.7468498685508	0.156844547495154	13.0919536731019	-1.60906114881837	-0.388930209117603
ENSG00000134285.10	FKBP11	16.1848911118147	0.336644698524812	17.6073716426212	-0.945656440809117	0.263965769702155
ENSG00000134287.9	ARF3	97.3429701115005	0.176519226877277	100.01127303835	-1.50641596670607	-0.198638800605346
ENSG00000134291.11	TMEM106C	45.5106582683249	0.161479504390162	45.9164518904468	-1.58376518437616	-0.208299981030188
ENSG00000134294.13	SLC38A2	53.8730499644082	0.250363026009493	54.1386481414358	-1.2028596159847	0.112219989862267
ENSG00000134297.6	PLEKHA8P1	4.15341005889394	0.253382802481829	4.18312181769957	-1.19244572950261	-0.197623302294809
ENSG00000134308.13	YWHAQ	200.940053594353	0.155187588618386	205.241387424506	-1.61828603020317	-0.284396825841369
ENSG00000134313.14	KIDINS220	10.8542161218649	0.277452109480815	10.50341352613	-1.11362393775373	-0.0225431340953239
ENSG00000134318.13	ROCK2	7.45600372756478	0.349488381479566	7.12658363629231	-0.913134515047957	0.240887540981663
ENSG00000134321.11	RSAD2	4.35947221580339	0.692735911785547	5.41528869771765	-0.318864595461037	0.665884802561924
ENSG00000134324.11	LPIN1	12.8163372336785	0.348551277144171	13.0693750162884	-0.915466643208844	0.301373869481914
ENSG00000134326.11	CMPK2	11.6190076984887	0.550734045075258	12.5121629133635	-0.518116151263671	0.804438515032775
ENSG00000134330.18	IAH1	18.1618532115038	0.186898762897309	18.2624305302121	-1.45678714650558	-0.167756273925841
ENSG00000134333.13	LDHA	827.956115007257	0.224792227138496	834.042512310958	-1.29643741973996	0.0433321516444334
ENSG00000134352.19	IL6ST	14.3376551459977	0.507507038066915	15.3283980145272	-0.589115861223863	0.697288627434185
ENSG00000134371.10	CDC73	18.846978240006	0.207537929121776	18.33143741272	-1.36580504221249	-0.0529426856065538
ENSG00000134375.10	TIMM17A	40.2418914189368	0.198009209191012	40.1640442303011	-1.40662922141803	-0.0447693138245409
ENSG00000134419.15	RPS15A	278.214384105124	0.175329098712877	277.573666839215	-1.51229199939618	-0.16943158240437
ENSG00000134440.11	NARS	51.5302563723325	0.210674573515756	51.5908453851248	-1.35277575316105	0.0904688120960144
ENSG00000134444.13	KIAA1468	7.29801808649756	0.277805957505522	7.34639287176763	-1.11251689024194	0.0210767019314149
ENSG00000134452.19	FBXO18	25.672402730933	0.157575041083834	25.8942666621803	-1.60502514194136	-0.316994796103586
ENSG00000134453.15	RBM17	29.9915576945345	0.117960526441059	30.2405145399563	-1.85652659584277	-0.466953587793046
ENSG00000134460.15	IL2RA	7.73260373719894	0.620295597342801	9.10156545399205	-0.414802602611266	0.663530218116436
ENSG00000134461.15	ANKRD16	3.73681622332482	0.235140360337612	3.79085402733949	-1.25734564121827	-0.388280256790949
ENSG00000134463.14	ECHDC3	5.17988159306552	0.54372080287344	5.81185619382794	-0.529248100962522	0.490715101820293
ENSG00000134470.20	IL15RA	9.94711326625007	0.245061427683015	10.0441318001702	-1.22145008139386	0.0283268915562374
ENSG00000134480.13	CCNH	13.8275670198412	0.211907048796306	14.0386591937483	-1.34770919368153	-0.117635915764648
ENSG00000134490.13	TMEM241	5.18804206350068	0.145193399439256	5.13786388309181	-1.67610625284025	-0.745957774190557
ENSG00000134504.12	KCTD1	1.80678160682958	0.297844470381464	1.81190977190071	-1.05202091673114	-0.350709171201821
ENSG00000134508.12	CABLES1	27.7829258458118	0.270309493825945	27.9020893684022	-1.13627740143412	0.232313165117016
ENSG00000134516.15	DOCK2	64.8963823150529	0.210498475451084	64.6019756488361	-1.35350209044598	0.0249338090471636
ENSG00000134532.15	SOX5	0.217453275300957	1.51147673459592	0.517734486624503	0.358802933375836	0.407731926778095
ENSG00000134574.11	DDB2	42.8085601891524	0.251465462051606	43.539727301587	-1.19904331084181	0.168582858810572
ENSG00000134575.9	ACP2	8.53702594632249	0.334472638795599	8.71734917358402	-0.95127880694991	0.115414357858198
ENSG00000134590.13	RTL8C	30.7189349832884	0.226246380795752	31.4163814964999	-1.29083671872513	0.00857105990945151
ENSG00000134594.4	RAB33A	38.7796715929948	0.286863675346307	37.6758010735242	-1.08464888325998	0.313971840205048
ENSG00000134597.14	RBMX2	20.8358130880042	0.177193257672949	21.2756267176582	-1.50310561468509	-0.135651356069658
ENSG00000134602.15	STK26	61.4755029830481	0.294226946744733	63.2088536793886	-1.06263510994284	0.332668225469511
ENSG00000134627.11	PIWIL4	2.03243582055267	0.580600082260367	2.2374260086766	-0.47224581394558	0.26050083242397
ENSG00000134644.15	PUM1	28.8607458744919	0.188953630475635	28.8463430226769	-1.44728951863034	-0.104116947755511
ENSG00000134684.10	YARS	51.7990917403735	0.170792021588592	52.4838031395733	-1.53506484177856	-0.140502386599459
ENSG00000134686.17	c("PHC2", "MIR3605")	11.3888203982626	0.195765886680347	11.7267763571065	-1.4165259684491	-0.276984225543163
ENSG00000134690.10	CDCA8	76.1618329065267	0.189569693038602	77.3142248805369	-1.44446218629732	-0.0838367546622196
ENSG00000134697.12	GNL2	24.893685065562	0.234075239163304	24.3187270358202	-1.26128904841611	0.039333831010222
ENSG00000134698.10	AGO4	3.9639224481373	0.314401732652449	4.15038785310758	-1.00503013850111	-0.032993846414752
ENSG00000134709.10	HOOK1	7.35692304235606	0.600390010164871	8.04884956858403	-0.443133085110585	0.706995117726838
ENSG00000134716.9	CYP2J2	0.974807918169345	0.581281824858302	1.07942248809861	-0.471226512136934	0.0289527321770881
ENSG00000134717.17	BTF3L4	13.9410238973938	0.183309462027372	14.2290922572075	-1.47363023428488	-0.261855618097251
ENSG00000134744.13	ZCCHC11	5.77034894956865	0.378050374704179	5.91515924049594	-0.844900654302179	0.259426016630477
ENSG00000134748.12	PRPF38A	31.589276275879	0.119582275579427	31.8703007778754	-1.84466637294421	-0.62797132528292
ENSG00000134755.14	DSC2	0.432536706229596	3.08110795725008	1.12842372801039	0.977413831178892	1.36020768445005
ENSG00000134758.13	RNF138	26.1663064251407	0.222085183939116	26.8189638357425	-1.30696082750562	0.0649552649702245
ENSG00000134759.13	ELP2	15.2046251128152	0.198617810251792	15.4931596204943	-1.40396362097366	-0.0944758046721448
ENSG00000134762.16	DSC3	0.487177449947786	1.96222065387694	1.70776770778526	0.585495685367105	1.29990383978288
ENSG00000134775.15	FHOD3	4.38448150660168	1.01620350982242	6.52380020643132	0.013961381136499	1.10513452181438
ENSG00000134779.14	TPGS2	18.0959358836733	0.158666010739061	18.331847680424	-1.59903219475038	-0.283190902641165
ENSG00000134802.17	SLC43A3	105.792574663073	0.172021107903714	104.961881691676	-1.52883651916558	-0.17721753716996
ENSG00000134809.8	TIMM10	88.7002863707609	0.257431516197126	89.825348603956	-1.17867657086458	0.167390022097441
ENSG00000134815.18	DHX34	7.80055984818149	0.275706139395655	7.80771692399398	-1.11910712592434	0.107670366572587
ENSG00000134824.13	FADS2	75.5490517363358	0.285818227485982	77.5940202535562	-1.08782015679927	0.271222133436478
ENSG00000134825.14	c("TMEM258", "MIR611")	54.3910615821443	0.224502519292217	54.4877471908499	-1.29755756225166	0.0325336092499799
ENSG00000134851.12	TMEM165	15.8642923559068	0.194579829622724	15.987464804979	-1.42180436243711	-0.12930389768627
ENSG00000134852.14	CLOCK	4.00748403883574	0.299052789385636	3.94633165727626	-1.04850428478738	-0.0727828165460935
ENSG00000134864.10	GGACT	3.51187982065618	0.398655349396798	3.82027975909276	-0.798804807814902	0.111230081609291
ENSG00000134874.17	DZIP1	0.514477865474931	1.29064332453768	0.839375908077483	0.221612478975714	0.642802057993547
ENSG00000134882.15	UBAC2	13.9818046526449	0.231433349204123	14.3416933647452	-1.2711481193618	0.0021532812377425
ENSG00000134884.13	ARGLU1	48.1242451663413	0.293002689976702	50.5680295164268	-1.06625678498	0.335605423215338
ENSG00000134897.13	BIVM	10.077407610925	0.247579392980061	10.1369491354978	-1.21257101241765	0.064183291117933
ENSG00000134899.18	ERCC5	22.7708912180602	0.208303836745022	22.2255121054311	-1.362605461431	-0.111675727401379
ENSG00000134900.11	TPP2	32.7752995897236	0.254593387728856	31.645692846317	-1.18830575996773	0.11639682223326
ENSG00000134901.12	KDELC1	6.3431910715975	0.20526528356027	6.44361985549017	-1.37536899296005	-0.317542692986261
ENSG00000134905.16	CARS2	10.4629613014725	0.19944056049873	10.5711305958441	-1.400373027962	-0.248375218435305
ENSG00000134910.12	STT3A	45.7982011274311	0.163705994319056	46.5368014727699	-1.57187083602002	-0.209912909235897
ENSG00000134954.14	ETS1	89.8813603264384	0.217137542999286	92.2568495181348	-1.32653016140251	0.0103124891936996
ENSG00000134955.11	SLC37A2	16.7439639747976	0.439535155737801	17.148730978389	-0.714012765265411	0.545680487022792
ENSG00000134970.13	TMED7	32.0839149528376	0.258139982047751	32.7473979778617	-1.1762894489678	0.121408894680528
ENSG00000134982.16	APC	6.04736380613129	0.362441767267777	5.69204242930684	-0.881523521280148	0.251673232039591
ENSG00000134986.13	NREP	14.910522840674	0.373151744961942	15.9893079368385	-0.856229046312708	0.440079426905227
ENSG00000134987.11	WDR36	21.6554095938805	0.225086984036777	21.3081258260933	-1.29529923589359	0.0863201217826821
ENSG00000134996.11	OSTF1	87.7062748953617	0.182953228496887	88.1175712582669	-1.47531984460387	-0.0904298346352843
ENSG00000135002.11	RFK	4.5036889365568	0.351526684494656	4.84144473460092	-0.908083403940316	0.0221707031839991
ENSG00000135018.13	UBQLN1	43.5292840179391	0.185255964541938	44.2754089392047	-1.46445560096501	0.00684828482198485
ENSG00000135040.15	NAA35	18.5362324589996	0.192806715426265	18.5181942826764	-1.42975568752841	-0.209284254588656
ENSG00000135045.6	C9orf40	19.9495193119197	0.248533398875419	20.4602719720244	-1.20923048168716	0.062216115859544
ENSG00000135046.13	ANXA1	2.77371139307309	1.0588842097642	3.96984104243571	0.049696944181276	1.00711446621669
ENSG00000135048.13	TMEM2	8.11526983668489	0.766372871033414	9.36408408324376	-0.231119754646658	0.848151272945703
ENSG00000135049.15	AGTPBP1	19.1772559682795	0.317711961573559	18.7256329893296	-0.995932868126003	0.307098650203375
ENSG00000135052.16	GOLM1	10.2905322478435	0.492864356993284	10.4073915986851	-0.614545176110304	0.450123555959123
ENSG00000135069.13	PSAT1	55.456186239597	0.381042562287099	59.4361614515322	-0.838053022223423	0.533416093630759
ENSG00000135070.14	ISCA1	10.8434141979615	0.21805802358915	11.0840654213155	-1.32285585708789	-0.252923708585741
ENSG00000135074.15	ADAM19	13.355056743773	0.563999868266724	15.0709302840488	-0.49744199490935	0.77849373991793
ENSG00000135077.8	HAVCR2	4.02914632533435	0.655319159295257	5.03788941132615	-0.367094269140155	0.651367056848462
ENSG00000135090.13	TAOK3	21.080280304311	0.226390863606278	20.4477640865269	-1.29028220766579	-0.0170552735420872
ENSG00000135093.12	USP30	4.49815840901701	0.157961372535707	4.53626505780422	-1.60289820261733	-0.606620921704135
ENSG00000135108.14	FBXO21	9.18802560645814	0.182170355849244	9.03462498438859	-1.47904458665292	-0.301108227886593
ENSG00000135114.12	OASL	9.87733539244993	0.440928742895892	10.3234292668205	-0.711263179647382	0.44195576494442
ENSG00000135119.14	RNFT2	2.46717150681087	0.434989099705708	2.83208510832727	-0.723043251594059	0.107770534598407
ENSG00000135124.14	P2RX4	5.82878573070984	0.267462510900504	6.07336597436625	-1.14547416522966	-0.0936840901010969
ENSG00000135127.11	BICDL1	5.19196015216651	0.637160219939513	6.32276974315167	-0.39150269298618	0.743004267823852
ENSG00000135144.7	DTX1	4.95525254033543	0.772865734589884	6.30725909344644	-0.22379189390053	0.883437998272797
ENSG00000135148.11	TRAFD1	61.3942238126898	0.248543144448469	63.2443473844872	-1.20919642295994	0.185995857483153
ENSG00000135164.18	DMTF1	12.2238255924178	0.359349025875783	12.4341292804559	-0.88896705618436	0.369065437775221
ENSG00000135185.11	TMEM243	37.4455943382944	0.165959367018876	38.6959747814381	-1.55999646054144	-0.200777188787409
ENSG00000135205.14	CCDC146	0.707738447299507	0.47608641821677	0.782085834261164	-0.644628415785053	-0.155713658175052
ENSG00000135211.5	TMEM60	25.7097276257705	0.186891865060302	25.9065586711618	-1.45681920394443	-0.171907881702661
ENSG00000135241.16	PNPLA8	9.92958768451401	0.292764362272051	10.0198808852344	-1.06696358070932	0.157269404279801
ENSG00000135245.9	HILPDA	69.0192493782647	0.528068594734945	72.4025999693395	-0.554619320159844	0.83595951655471
ENSG00000135249.7	RINT1	15.3010632970171	0.195430910444929	15.0373247796703	-1.4180134894844	-0.199579512042251
ENSG00000135250.16	SRPK2	17.6860099325753	0.221604140299179	18.0617496333457	-1.30884425961746	-0.0482510496715989
ENSG00000135253.13	KCP	4.83905615982587	0.204717638677045	4.80737277014166	-1.37768947295456	-0.431774830367845
ENSG00000135269.17	TES	43.3531933653414	0.178035906266364	44.8958728612541	-1.49898480076699	-0.113814172062496
ENSG00000135272.9	MDFIC	51.5436158959258	0.247110395249456	52.1006972764709	-1.21421796929688	0.240606433259455
ENSG00000135297.15	MTO1	5.26083631829406	0.164857936753279	5.36740545806462	-1.56578027956904	-0.53228014915477
ENSG00000135299.16	ANKRD6	0.773430417529204	0.391014715912918	0.844293600378605	-0.81561379508289	-0.338660294101685
ENSG00000135314.12	KHDC1	2.08433651512591	0.336850998262024	2.19772935593524	-0.94512432254485	-0.118128262837443
ENSG00000135315.11	CEP162	3.3741178887108	0.41633433762443	3.42044738470269	-0.761115537458602	-0.0138257416455898
ENSG00000135316.17	SYNCRIP	76.6794518219928	0.176393511404985	78.2324971412929	-1.50703478866734	-0.146722591734598
ENSG00000135317.12	SNX14	19.4792421001539	0.223013333945226	19.3514663811531	-1.30333833950267	-0.00501392210676621
ENSG00000135318.11	NT5E	5.88328608675958	0.639418359876196	6.49478362398362	-0.388429795626801	0.667977837410989
ENSG00000135334.8	AKIRIN2	54.8734587513337	0.201565885877668	56.5179687610168	-1.39116593680171	-0.0638875684742239
ENSG00000135336.14	ORC3	20.4214964307336	0.242216797579095	20.4288364097592	-1.23159148421129	0.0443059547779086
ENSG00000135341.17	MAP3K7	14.8436966246307	0.194616977036655	14.9926789107312	-1.42163855514723	-0.227161012742142
ENSG00000135363.11	LMO2	10.2531279476974	0.798117231415522	12.3848590636989	-0.195866625274706	0.999803401950547
ENSG00000135365.15	PHF21A	13.4638668273314	0.19013327387723	13.6355016043472	-1.44188374736596	-0.206740917368993
ENSG00000135372.8	NAT10	65.7031267692629	0.164701215925303	65.3906762833107	-1.56660638918083	-0.186353002648602
ENSG00000135378.3	PRRG4	4.65248283550186	0.404638844812748	4.68139203548579	-0.78586485569569	0.146305331872053
ENSG00000135387.20	CAPRIN1	100.808165650714	0.181634811557108	101.223192715604	-1.48160182464433	-0.0304695680321116
ENSG00000135390.17	ATP5G2	161.643155404774	0.155152428627788	160.316884349272	-1.61848284388001	-0.191402358488313
ENSG00000135392.15	DNAJC14	32.0411652715283	0.132531025809614	32.0907997305373	-1.75536488103016	-0.52482404233636
ENSG00000135404.11	CD63	80.6851853266108	0.197510780994929	80.1036773277154	-1.40881838742877	-0.01317915446829
ENSG00000135414.9	GDF11	4.59070143622187	0.438176665826927	4.96262130097345	-0.7167015071902	0.119916699817371
ENSG00000135423.12	GLS2	2.88771050522981	0.277815811886348	2.79571642605309	-1.11248608005089	-0.130515048459688
ENSG00000135426.15	TESPA1	18.2646421070991	0.253526538651177	19.6082286616907	-1.19195314574607	0.107919780883542
ENSG00000135437.9	RDH5	2.01634377442182	0.336454439868027	2.10650717814191	-0.946147472707769	-0.238878985425082
ENSG00000135439.11	AGAP2	13.3652856753158	0.215811697718098	12.983412033317	-1.33185003759412	-0.10677765651206
ENSG00000135441.7	BLOC1S1	48.548048157297	0.20826306621316	50.7854379982695	-1.36277548374379	0.0465717485405208
ENSG00000135446.16	CDK4	100.032832573954	0.150040703106284	98.9251908293032	-1.6475818187352	-0.357775114449464
ENSG00000135451.12	TROAP	16.4728210488085	0.211564430422925	17.0160780763243	-1.3491146937799	-0.0996508240764635
ENSG00000135452.9	TSPAN31	37.4756552999078	0.126392811816563	37.4428556186754	-1.79655524889794	-0.40516422977196
ENSG00000135457.9	TFCP2	26.2166788601905	0.181225766007986	26.6986989528319	-1.48356011177788	-0.146850300741799
ENSG00000135469.13	COQ10A	3.31558612936271	0.237540913193855	3.49733139896625	-1.2485231565493	-0.386843087237002
ENSG00000135473.14	PAN2	13.8373993972935	0.234888233322972	14.049095390899	-1.25827747713784	-0.0444829254811661
ENSG00000135476.11	ESPL1	18.1059637469499	0.206128474202446	17.9732763370169	-1.37172402289632	-0.104255890066738
ENSG00000135480.14	KRT7	1.39652584244359	0.595332498355317	1.60335814858053	-0.450480818564726	0.212292996276618
ENSG00000135482.6	ZC3H10	2.37870780250069	0.138839543087082	2.40849069501245	-1.71497364847267	-0.855568207239329
ENSG00000135486.17	HNRNPA1	168.494799539015	0.158713160602872	168.570261166114	-1.59877411951829	-0.223664992625417
ENSG00000135503.12	ACVR1B	0.79281209262889	0.797810664003001	0.987112586368608	-0.196200325907697	0.313172231196342
ENSG00000135506.15	OS9	63.1356550758447	0.158188871416792	64.3068434387888	-1.60164814473962	-0.219449254448349
ENSG00000135517.6	MIP	0.861596973879361	0.282629548325126	0.892166474677381	-1.09756487107744	-0.594395352350464
ENSG00000135521.8	LTV1	36.3281555644973	0.272128537485627	36.8409436951933	-1.13045182476342	0.251125778848069
ENSG00000135535.15	CD164	99.8481615834909	0.202559353672478	101.010014420934	-1.38689539481959	0.0220735998774761
ENSG00000135537.16	AFG1L	1.31355404329974	0.198498442856599	1.32978259377726	-1.404485791519	-0.751908635292868
ENSG00000135540.11	NHSL1	0.386365020788437	0.782726763236704	0.519185273248679	-0.212779632788736	-0.148639353241569
ENSG00000135541.20	AHI1	2.06598908490627	0.442316908833003	2.24662241926874	-0.708532916320683	0.00492160149319287
ENSG00000135587.8	SMPD2	10.9725523711675	0.1588852686376	11.2035366176424	-1.59783273479836	-0.440609646895864
ENSG00000135596.17	MICAL1	28.4676285037479	0.217045676233349	28.6069357001705	-1.3268977226379	0.0473141913604287
ENSG00000135597.18	REPS1	11.2288099632664	0.153281455356744	11.2304976595856	-1.62902076952685	-0.48095971490361
ENSG00000135604.9	STX11	24.7433525280653	0.378891793293801	25.4926867790113	-0.842969602676804	0.456700550477602
ENSG00000135605.12	TEC	19.4730753395177	0.280657391113358	19.7074920893305	-1.10364703229407	0.222518412694223
ENSG00000135617.3	PRADC1	12.3169932357026	0.208747882745434	12.6586009130325	-1.36075584142896	-0.141281649264821
ENSG00000135622.12	SEMA4F	1.8347936499131	0.321506695418752	1.87485260883097	-0.985619956813014	-0.245137544060558
ENSG00000135624.15	CCT7	219.928921463265	0.135516283584753	221.989003043213	-1.73601703399081	-0.387029118727996
ENSG00000135632.11	SMYD5	20.3642472103702	0.147412587124375	20.8475989165723	-1.66293086354732	-0.350904209458586
ENSG00000135637.13	CCDC142	15.9457054874212	0.217781151205428	15.6896389027008	-1.32395942162794	-0.122986095017355
ENSG00000135638.13	EMX1	2.76503504011927	0.730568305247579	3.28830193233124	-0.272678346029377	0.480768771963839
ENSG00000135655.14	c("USP15", "MIR6125")	8.77333833086173	0.314027195609811	8.66060965855482	-1.0060654784279	0.0591770428919598
ENSG00000135677.10	GNS	23.5511714805095	0.243500530676459	23.5835022988002	-1.22700017592451	0.116244074390942
ENSG00000135678.11	CPM	2.9133255744693	0.476001886240408	3.29634456947311	-0.644782652617091	0.133021150590028
ENSG00000135679.22	MDM2	30.7355257811713	0.332445850576805	31.8845337950134	-0.956558166651488	0.257218163675703
ENSG00000135686.12	KLHL36	13.2990605524363	0.231871733044806	13.3480075582206	-1.2695043839738	-0.0181922973153819
ENSG00000135697.9	BCO1	1.64852589679949	1.06366611750968	2.32032471294633	0.0536106505066222	0.802386731710911
ENSG00000135698.9	MPHOSPH6	10.1045422600172	0.293254703993738	10.5278168610716	-1.06551002558846	0.0526398907499104
ENSG00000135709.12	KIAA0513	2.54876823987251	0.465584293785024	2.87326820479361	-0.664003357564909	0.182471822911324
ENSG00000135720.12	DYNC1LI2	9.91177958219158	0.226450234328892	9.71164864309748	-1.29005445115267	-0.0763319450948405
ENSG00000135722.8	FBXL8	3.35570677244751	0.542126352346795	3.54868083503757	-0.531798962968289	0.237925810354571
ENSG00000135723.13	FHOD1	22.7335782706287	0.20654401343771	23.1084287169677	-1.3699747765735	-0.0178858293711459
ENSG00000135736.5	CCDC102A	5.0739753884032	0.538946911240059	5.45235017021828	-0.536908025437377	0.44414003684485
ENSG00000135740.16	SLC9A5	3.44564775028526	0.275638292975859	3.63705964840386	-1.1193208966575	-0.254114786892105
ENSG00000135747.11	ZNF670-ZNF695	1.35341762862387	0.445286778155004	1.32341262938048	-0.702720400258877	-0.0691098708674039
ENSG00000135749.18	PCNX2	1.45325027108038	0.321726798161716	1.48772475574072	-0.985025526259222	-0.322948452110554
ENSG00000135750.14	KCNK1	3.16317769492617	0.837726305135427	4.32409527124901	-0.153795694444564	0.713977551267579
ENSG00000135763.9	URB2	11.5350989493804	0.227551935893675	11.6751824920675	-1.28583893078	-0.0922092079939854
ENSG00000135766.8	EGLN1	19.7722914999649	0.242165737852318	19.9964692693167	-1.23177460359357	0.0708391223567713
ENSG00000135775.13	COG2	6.34949995016742	0.149006492151982	6.36714824824074	-1.65358961828474	-0.489426473721336
ENSG00000135776.4	ABCB10	20.4433318181601	0.228557688127501	20.3820023887177	-1.2820083310272	0.00190062255849233
ENSG00000135778.11	NTPCR	4.95609992171415	0.223225946621954	5.03787735206988	-1.30251065334151	-0.28440661674551
ENSG00000135801.9	TAF5L	10.6168880808856	0.151165985204816	10.5421861967591	-1.64109184226944	-0.507903529997756
ENSG00000135821.17	GLUL	20.936887707952	0.555241299751553	24.3438309530501	-0.511036475642703	0.791714575068693
ENSG00000135823.13	STX6	19.3431499960847	0.190067885227771	19.930376840015	-1.44218251478672	-0.173087147428579
ENSG00000135828.11	RNASEL	5.12720670883987	0.214701379387808	5.20488902855279	-1.33633033070283	-0.267990879950677
ENSG00000135829.16	DHX9	109.43066823121	0.203791876746934	111.181472086323	-1.38162626238924	0.0500838462430553
ENSG00000135835.10	KIAA1614	1.57943085918778	0.478426367407849	1.58527435974929	-0.640369786366335	-0.0359917327421161
ENSG00000135837.15	CEP350	15.721613560321	0.36098435984216	14.5317198744138	-0.885023228218544	0.409970011988203
ENSG00000135838.13	NPL	1.28513755676714	0.566488705989231	1.45016220718886	-0.493617488372394	0.0814883858401384
ENSG00000135842.16	FAM129A	20.0532993953051	0.33793386457373	21.0857976697485	-0.942336570220142	0.367379609989194
ENSG00000135845.9	PIGC	5.42827989617393	0.172521111986721	5.54808264598324	-1.52631550253443	-0.583077539636399
ENSG00000135862.5	LAMC1	18.3981585035753	0.31001793028572	19.7917410777657	-1.01722637491883	0.255010545370802
ENSG00000135870.11	RC3H1	7.06863739306309	0.310811785155129	7.20375597479882	-1.01500504453758	-0.0574035906109692
ENSG00000135898.9	GPR55	19.6511537462091	0.461436954407364	20.8380429509026	-0.671775255466292	0.637042408387879
ENSG00000135899.16	SP110	35.3573010489949	0.208800644060201	34.8328855867278	-1.36053633211197	-0.0114330085544676
ENSG00000135900.3	MRPL44	60.8150898033702	0.191180837253179	62.8309036132645	-1.43711128157041	-0.0380220501277453
ENSG00000135905.18	DOCK10	26.1058482415191	0.360164454232261	26.3334714906095	-0.886998302591762	0.40893005560355
ENSG00000135912.10	TTLL4	10.4806539300425	0.176942709793912	10.5802791832481	-1.50433465199809	-0.347811520885354
ENSG00000135913.10	USP37	8.85349672900708	0.277568072167715	8.86174778591881	-1.11326098190149	-0.0455321836250711
ENSG00000135916.15	ITM2C	149.889168427928	0.375051082742315	150.683244076392	-0.851819152852719	0.468916627908438
ENSG00000135919.12	SERPINE2	0.328109046882834	1.06652418189926	0.490724443498785	0.0559414137975236	0.0723707409006356
ENSG00000135924.15	DNAJB2	18.8451534639313	0.22938734194027	19.3264494017297	-1.27886110205142	0.0125533936955062
ENSG00000135925.8	WNT10A	44.3589724422613	0.560706342950065	49.7716023528619	-0.502529061897425	0.834674030235446
ENSG00000135926.13	c("TMBIM1", "MIR6513")	24.7983264219752	0.280984025457979	25.341292923978	-1.10263673992405	0.242444037571928
ENSG00000135929.8	CYP27A1	0.914729199302617	1.92102323607427	2.10442864449019	0.567065235957436	1.28698563130396
ENSG00000135930.13	EIF4E2	25.7009718298359	0.122345312616601	25.1483380271591	-1.8248253300047	-0.542784280574638
ENSG00000135931.17	ARMC9	2.46729993932987	0.275515689940649	2.65376130100571	-1.11970732821155	-0.28362980481632
ENSG00000135932.10	CAB39	55.1142568443692	0.237843720762494	55.61630161037	-1.24741661953039	0.139802495370489
ENSG00000135940.6	COX5B	110.379206824822	0.295244549488089	118.347708641413	-1.05963622230846	0.321900442203205
ENSG00000135945.9	REV1	9.95856436652771	0.218967396757917	9.8845697469476	-1.31924108960937	-0.0322369224586665
ENSG00000135951.14	TSGA10	0.71620849315582	0.335741744170272	0.73902219275037	-0.947989315503912	-0.524789761951518
ENSG00000135953.10	MFSD9	4.37043116996648	0.187875423814365	4.38752643754158	-1.45226005342183	-0.497521849580787
ENSG00000135956.8	TMEM127	20.6947858488988	0.165333861345283	20.3169214984134	-1.5632763825197	-0.275832177799093
ENSG00000135966.12	TGFBRAP1	24.4192058346061	0.194638333434345	24.3487374626807	-1.42154324530374	-0.117728108949808
ENSG00000135968.20	GCC2	7.37932465424526	0.389887678013227	7.17132283979832	-0.818120980023736	0.29811314707309
ENSG00000135972.8	MRPS9	43.4685140335047	0.180161637086905	43.2597390501221	-1.48867536095569	-0.135973904034427
ENSG00000135974.9	C2orf49	10.6427816463449	0.186426605385045	10.6283766027949	-1.45898421671746	-0.300515932746945
ENSG00000135976.16	ANKRD36	1.86647594195025	0.462476791589581	1.95856948057211	-0.669820113038992	0.132092344475248
ENSG00000135999.11	EPC2	7.46905675714666	0.233463336593421	7.47654913965875	-1.26356262390334	-0.173830761499921
ENSG00000136003.15	ISCU	42.3968188042483	0.263612635698157	43.2746521092642	-1.15806755323599	0.194505130893134
ENSG00000136010.13	ALDH1L2	3.56592175234987	0.718074832836338	4.51051952897125	-0.287660588411246	0.677545024039869
ENSG00000136021.18	SCYL2	16.3623399091263	0.312935743173163	15.8597116117816	-1.00908965877426	0.206268754220477
ENSG00000136026.13	CKAP4	25.1711831332518	0.365281795755063	27.4036661997219	-0.874743941643084	0.504069636784005
ENSG00000136040.8	PLXNC1	13.1081914450857	0.365491442931195	12.9950109824052	-0.874245573014247	0.346712324088731
ENSG00000136044.11	APPL2	4.04652127942496	0.24889075283459	4.22244505868782	-1.20798247731326	-0.270762567203186
ENSG00000136045.11	PWP1	43.9470692946724	0.149905789485631	44.5778677512621	-1.64836318803114	-0.193288984964072
ENSG00000136048.13	DRAM1	25.0164448768988	0.285960081791937	26.4689359585566	-1.08738917477302	0.179834242561596
ENSG00000136051.13	WASHC4	24.5687360565486	0.344650832702336	24.9661773669946	-0.925241335760783	0.289669565308151
ENSG00000136052.9	SLC41A2	7.6244464193369	0.284368767878699	7.92592596073222	-1.09223620746523	0.00519647877199758
ENSG00000136059.14	VILL	2.87806408675949	0.259894186220454	2.88394668534836	-1.17040687093731	-0.349406291215658
ENSG00000136068.14	FLNB	14.027663095092	0.476340893131228	14.9701414099896	-0.644164266752596	0.539530414256353
ENSG00000136098.16	NEK3	1.92942571920792	0.430954211241325	2.05133552393895	-0.731137742099042	-0.149130496584491
ENSG00000136100.12	VPS36	14.2620565431983	0.237601848615412	14.0612589647944	-1.24830036946629	-0.0562107861565637
ENSG00000136104.19	RNASEH2B	8.64852451567901	0.238169756819207	8.75758799038364	-1.24622677353532	-0.105429404913089
ENSG00000136108.14	CKAP2	33.0374560592826	0.278931532410583	31.8375678537819	-1.10900477442355	0.110608990571846
ENSG00000136111.12	TBC1D4	16.1238468546816	0.501194573822532	18.236660363524	-0.599987279073608	0.668191044983208
ENSG00000136122.15	BORA	19.8718149067811	0.204983761210306	19.6110487428484	-1.37656108467966	-0.0775702854627056
ENSG00000136141.14	LRCH1	23.3940436989339	0.213230772624761	23.6869890087639	-1.34230023890882	0.00131100248783356
ENSG00000136143.14	SUCLA2	20.7688782685472	0.23754591255126	20.7312925118834	-1.24850487615746	0.0538522750910793
ENSG00000136144.11	RCBTB1	11.3280282308374	0.261848842828292	11.4662276876877	-1.16389868201571	-0.0859316165070902
ENSG00000136146.14	MED4	38.9388267920045	0.188937745375954	40.5834246923153	-1.44736254290748	-0.11894145887756
ENSG00000136147.17	PHF11	21.8640630031396	0.210227323485861	21.6122681024384	-1.35462167777678	-0.117967797768494
ENSG00000136149.6	NA	596.635052278153	0.208774100497699	606.606436064494	-1.36064675759042	-0.0459509795780118
ENSG00000136152.14	COG3	10.7865034727215	0.205272433376121	10.776273390643	-1.3753387387306	-0.371761842277625
ENSG00000136153.19	LMO7	7.25251835019171	0.604717650287921	8.73610126619051	-0.436894710346313	0.667288547016274
ENSG00000136156.12	ITM2B	13.7188419912736	0.36206380319023	13.7556932987534	-0.882429781962306	0.372087174373913
ENSG00000136158.11	SPRY2	6.1259008517751	0.68699540958663	6.90313929796556	-0.32609232965923	0.704621086676618
ENSG00000136159.3	NUDT15	22.1709495770706	0.18899665011562	22.1320801307322	-1.44709178688308	-0.208390929090494
ENSG00000136160.14	EDNRB	0.212622034659241	1.2452807015206	0.391622919074759	0.190534515523347	-0.0324293308191224
ENSG00000136161.12	RCBTB2	31.3946469191156	0.311664936320003	32.3913797312573	-1.01262411003928	0.312478160673314
ENSG00000136167.13	LCP1	1348.53436521174	0.204661228774315	1373.35865575451	-1.37792884544379	0.016243081102981
ENSG00000136169.16	SETDB2	7.02455629551908	0.283654452163928	6.96972182331838	-1.09442079095299	-0.0403460645931299
ENSG00000136193.16	SCRN1	62.1924208505904	0.274994226170167	61.7630481850433	-1.12135284920319	0.310126800768803
ENSG00000136197.12	C7orf25	4.32859092960171	0.212222993079436	4.47807570726772	-1.34641512940326	-0.324641622677325
ENSG00000136205.16	TNS3	1.18381450310618	0.53876426840067	1.34513247103731	-0.537202430022069	0.0747451399172901
ENSG00000136206.3	SPDYE1	0.507827454538957	0.520196042169424	0.588688805571996	-0.567665912779016	-0.345654398732689
ENSG00000136213.9	c("CHST12", "LOC101927181")	4.09053787860256	0.54696355226574	4.57803084736941	-0.524083225129305	0.467874250761694
ENSG00000136231.13	IGF2BP3	17.2281412582082	0.385474972143377	16.9082056475177	-0.828007628548384	0.421367297901725
ENSG00000136235.15	GPNMB	0.945410717585348	0.533456979472822	1.13922607379552	-0.545801196831069	-0.0186750668374753
ENSG00000136237.18	RAPGEF5	4.14611627119792	0.390944546794888	4.13607608411233	-0.81576968075262	0.155197527874389
ENSG00000136238.17	RAC1	71.5148565798624	0.145755857869023	73.1605525581931	-1.67274796419698	-0.278381675200686
ENSG00000136240.9	KDELR2	52.7805506639834	0.179230275732694	53.9417716869623	-1.49317725415753	-0.18763860711191
ENSG00000136243.16	NUPL2	14.0980107477192	0.215705414326417	14.3375213361266	-1.332277907453	-0.0615969137595942
ENSG00000136244.11	IL6	0.261718058819902	1.42608634270607	0.574386514733918	0.308291641530442	0.469290870144109
ENSG00000136247.14	ZDHHC4	13.9248326260867	0.164233810498645	14.3231840449288	-1.56907486128536	-0.304944884857278
ENSG00000136261.14	BZW2	1.65102275623657	0.867440355315119	2.25965199427554	-0.12352075468351	0.592534159898716
ENSG00000136270.13	TBRG4	29.0906863495067	0.15563767452412	29.0107215450602	-1.61577053374851	-0.294351999505665
ENSG00000136271.10	DDX56	33.8721740637057	0.127134258046493	33.6853654204127	-1.79147481429997	-0.571692201338219
ENSG00000136273.11	HUS1	7.17166225913887	0.159980277460552	7.31472694223382	-1.59186710866321	-0.461010104214308
ENSG00000136279.19	c("DBNL", "MIR6837")	30.4886056539694	0.156012915869639	30.7372031835705	-1.61367889228187	-0.304390848509962
ENSG00000136280.15	CCM2	25.4665190206751	0.186662905928574	25.3779733958225	-1.45788395490108	-0.121370172678111
ENSG00000136286.14	MYO1G	86.6865487968578	0.249434678113885	87.2970268073891	-1.20608633614521	0.188710134107708
ENSG00000136295.14	TTYH3	22.9735112298002	0.496275013203837	25.1585237760002	-0.608555180819829	0.675527727460012
ENSG00000136305.11	CIDEB	24.1462162897954	0.189962657347476	24.3464114165784	-1.44266352758756	-0.139380434054899
ENSG00000136319.11	TTC5	3.04332949027827	0.175524656054163	3.1530230471192	-1.51132373861108	-0.560888274518079
ENSG00000136371.10	MTHFS	17.4849943437713	0.238130999143893	18.2760623589412	-1.24636813165283	0.0515995474367348
ENSG00000136378.14	ADAMTS7	0.68716947629881	0.83885106718243	0.923417789712814	-0.152630277251621	0.319345098665644
ENSG00000136379.11	ABHD17C	3.51523187769594	0.474925497528935	3.65141507343393	-0.646749027275799	0.238099677198726
ENSG00000136381.12	IREB2	17.7667443903747	0.245214922221934	17.1424088126699	-1.22090620989408	0.0346403879536283
ENSG00000136404.15	TM6SF1	2.91664502600925	0.676321554433097	3.32412432976681	-0.339693542694234	0.499618810219631
ENSG00000136425.12	CIB2	1.7884029703696	0.485261915130936	1.98572208197413	-0.628047584266271	-0.00815520345486465
ENSG00000136436.14	CALCOCO2	26.9472673109955	0.173928596912156	27.4117433766889	-1.51925801299167	-0.142045950314722
ENSG00000136444.9	RSAD1	9.31533629754509	0.158304639472013	9.42976888080543	-1.60101271395731	-0.459753849759172
ENSG00000136448.11	NMT1	50.8921101012353	0.160759119682361	51.8182793475751	-1.58764876134393	-0.131327167172205
ENSG00000136450.12	SRSF1	238.437886475984	0.155887360159205	237.900476537301	-1.61437819471087	-0.198204754166002
ENSG00000136451.8	VEZF1	12.8430348581864	0.240112574052506	12.9073445529587	-1.23917019301688	-0.0523296882392714
ENSG00000136463.7	TACO1	21.4276847820404	0.129783406348603	21.8729710969832	-1.77356166271256	-0.496680446582421
ENSG00000136478.7	TEX2	4.89678459740506	0.254689541466608	5.00103569036398	-1.18797777694829	-0.241993676169386
ENSG00000136485.14	DCAF7	72.3063307038223	0.204965558115734	72.1559706228623	-1.37663822107833	0.00714028005047029
ENSG00000136490.8	LIMD2	80.8971600809172	0.272885781497105	77.0505535953438	-1.12803818463835	0.234170388396107
ENSG00000136492.8	BRIP1	7.10378527163714	0.363006647122294	7.06797427461413	-0.880170844792227	0.229005282527402
ENSG00000136504.11	KAT7	10.3129880719155	0.15622169925304	10.1945257401644	-1.61251728520249	-0.372920824202778
ENSG00000136514.2	RTP4	10.6931042821902	0.302344337948824	11.0322929294889	-1.03899632016937	0.0919582327016619
ENSG00000136518.16	ACTL6A	36.9845392895437	0.139475664991843	37.1496169592532	-1.7110031185683	-0.329369868531183
ENSG00000136521.12	NDUFB5	25.9471917449734	0.16225642015905	26.1014357556159	-1.57959622006308	-0.291484283506518
ENSG00000136522.13	MRPL47	50.0777899810314	0.195384300595199	51.4510022613813	-1.418220670782	0.0161845185708964
ENSG00000136527.17	TRA2B	40.777695493654	0.143330257420669	40.6256740149791	-1.68732423827407	-0.364342600896431
ENSG00000136536.14	MARCH7	30.9558134328604	0.270467941570471	30.4348642379217	-1.13576840842825	0.100936578611764
ENSG00000136541.14	ERMN	1.20365501893741	0.61647154182267	1.34645030590721	-0.420173933885548	0.169676147020284
ENSG00000136560.13	TANK	19.8835799658258	0.27258184268162	20.5378459580251	-1.12900615383184	0.139850686689341
ENSG00000136573.12	BLK	45.1956072110446	0.369980937202711	46.709970753319	-0.863641303654917	0.489025119374848
ENSG00000136603.13	SKIL	7.85840558615298	0.435754936228705	8.4573041160258	-0.72151536901083	0.403562842874655
ENSG00000136628.17	EPRS	91.5709150613491	0.245999010605012	88.5521152367372	-1.21813327920501	0.157950988288612
ENSG00000136631.12	VPS45	9.76844096111067	0.203185915915914	9.85615745124523	-1.38421279801233	-0.107172848372882
ENSG00000136634.5	IL10	9.31935181073291	0.562771378444188	10.7339500628207	-0.499335996247988	0.584992954225838
ENSG00000136636.12	KCTD3	5.56304423536344	0.271722732270778	5.64149192082884	-1.13174805414116	0.00409167353892981
ENSG00000136643.11	RPS6KC1	6.24734983582011	0.269177421985932	6.28744954994643	-1.13992274118544	-0.0599699176488222
ENSG00000136682.14	CBWD2	7.57055148930826	0.298240780703741	7.75907082458046	-1.05086594494727	0.153880612300998
ENSG00000136699.19	SMPD4	35.5043055354964	0.257934672419941	35.2011236216534	-1.1769805493144	0.187169462155264
ENSG00000136709.11	WDR33	15.2161018355945	0.106798400391456	15.1360091092582	-1.94287050409744	-0.610579611447718
ENSG00000136710.9	CCDC115	15.5693124008159	0.176165664657301	15.9847082981144	-1.50815746656919	-0.221369014518982
ENSG00000136715.17	SAP130	22.9165598324056	0.160904922565956	22.5841628556661	-1.58686133864433	-0.295657572724668
ENSG00000136717.14	BIN1	16.6239506346233	0.40495861042062	16.9910578169387	-0.785178724852145	0.469650636497672
ENSG00000136718.9	IMP4	51.8196145120371	0.157080054603284	51.300938186964	-1.60775791286918	-0.181764195808499
ENSG00000136720.6	HS6ST1	6.15539907134921	0.226792264601829	6.12490334488535	-1.28874352476137	-0.166385952298519
ENSG00000136731.12	UGGT1	23.4797581835349	0.250263181350989	23.6093667088748	-1.20320607794912	0.141558285252087
ENSG00000136732.14	GYPC	54.6827796553451	0.251480141659092	53.2175351184086	-1.19899260736626	0.109046367142666
ENSG00000136738.14	STAM	14.061384991931	0.208955769915519	14.2084134963816	-1.35989126428001	-0.155240850077013
ENSG00000136754.16	ABI1	45.2685598639571	0.189727259216266	44.5978876068237	-1.44374053404018	0.00684529727661731
ENSG00000136758.18	YME1L1	52.146575450755	0.196483877738281	51.2608473034101	-1.41334615873543	0.0107783422603125
ENSG00000136770.10	DNAJC1	21.0079283379201	0.236523702308218	21.5872064452243	-1.25225066320647	-0.0205646897572211
ENSG00000136783.9	NIPSNAP3A	14.9213905243282	0.273789168635473	15.2666535797082	-1.12516747394454	0.140993328224881
ENSG00000136802.11	LRRC8A	9.08280726612992	0.210685428278237	9.01570191318887	-1.35273100127735	-0.191085289010645
ENSG00000136807.12	c("CDK9", "MIR2861", "MIR3960")	42.833609233711	0.143827491406671	42.4664217139815	-1.68431618861434	-0.367835537364796
ENSG00000136810.12	TXN	396.890890868929	0.26747389557721	418.431369504955	-1.14543719408907	0.166372808992202
ENSG00000136811.16	ODF2	28.4999127075223	0.164931626887896	28.5328083848382	-1.56539211423095	-0.175754924282965
ENSG00000136813.14	KIAA0368	41.2441587841617	0.224010493974752	39.3025231859092	-1.29946327254081	-0.0167300279034182
ENSG00000136816.15	TOR1B	13.4283244012318	0.147796695432555	13.2422659944636	-1.66067055233503	-0.432712735062654
ENSG00000136819.15	C9orf78	14.6634878527917	0.178376123262276	14.7524904245519	-1.49732655809716	-0.354780422749186
ENSG00000136824.18	SMC2	39.0493558766754	0.334911830048914	36.7921409865779	-0.950139023318456	0.415133981086174
ENSG00000136827.11	TOR1A	19.9064981573406	0.191035553042297	20.8027656996469	-1.43777160002597	-0.135371916640914
ENSG00000136828.18	RALGPS1	1.01309913894413	0.286241205992716	1.02356740737598	-1.08653569400283	-0.537748995862164
ENSG00000136830.11	FAM129B	1.07396368018641	1.00086236656802	1.46405091291006	0.000748719294873166	0.527925920712945
ENSG00000136840.18	ST6GALNAC4	38.9914897998875	0.348669855748768	38.5214113864837	-0.915171195858123	0.421988506421565
ENSG00000136842.13	TMOD1	20.6099245418352	0.419107865616286	23.5600301510891	-0.755348376916445	0.5775542435855
ENSG00000136856.17	SLC2A8	3.20244641885726	0.351042911604159	3.2899792736307	-0.909279583969793	-0.146777171087408
ENSG00000136859.9	ANGPTL2	0.55710198849611	1.26167595438018	1.23778828713089	0.201895652295551	0.905961249308759
ENSG00000136861.17	CDK5RAP2	17.690581362082	0.208714344480893	17.3601058452439	-1.36089540359583	-0.0515244387588281
ENSG00000136866.13	ZFP37	0.470491391334461	0.73399685486969	0.559728641645653	-0.268611602008907	-0.153395880493388
ENSG00000136867.10	SLC31A2	1.74645375119135	0.298138139525167	1.7676450525769	-1.05116492599035	-0.50959894146884
ENSG00000136868.10	SLC31A1	25.4057268330553	0.226390947784552	25.9667607174824	-1.29028188470087	-0.0225251922370997
ENSG00000136869.13	TLR4	0.29591767051082	1.47975551558059	0.588762414192278	0.340379934837032	0.561724125740955
ENSG00000136870.10	ZNF189	11.5208105605055	0.258220797584941	11.7982395381266	-1.17601756354564	-0.0739703634963902
ENSG00000136874.10	STX17	11.7113937293626	0.256558464818922	11.5541031842611	-1.18162730356074	0.0378604036761168
ENSG00000136875.12	PRPF4	37.8037981032154	0.136215357778691	38.0367503863011	-1.73154784912652	-0.385283703416237
ENSG00000136877.14	FPGS	33.5199877334414	0.196680722673967	33.7994546756265	-1.41247640925735	-0.162521912188918
ENSG00000136878.12	USP20	10.0139051483215	0.1789881755468	10.0358064681101	-1.4943513175307	-0.255375191558831
ENSG00000136888.6	ATP6V1G1	58.2730500354336	0.175212078584539	60.4617066815263	-1.51287191640665	-0.162949656420718
ENSG00000136891.13	TEX10	14.8213168676165	0.163367162107396	14.8649964601672	-1.57367047025554	-0.396174474500723
ENSG00000136897.7	MRPL50	17.3985414067977	0.219275835823018	17.8074906030526	-1.31801844979535	0.00628209130855484
ENSG00000136908.17	DPM2	23.6282128869099	0.138521647890986	23.9356900169866	-1.71696470121447	-0.474735857480383
ENSG00000136918.7	WDR38	1.0441453148268	0.317697275245707	1.06964879054079	-0.995973019831563	-0.495476199453582
ENSG00000136925.14	TSTD2	11.8301950864186	0.231138221632919	11.6930288449978	-1.27225646497665	-0.0948133442208221
ENSG00000136930.12	PSMB7	140.384124913545	0.162767408845136	142.565518180752	-1.57686510031471	-0.258755511753097
ENSG00000136932.13	TRMO	4.48540746340856	0.159279508058777	4.42818901065991	-1.59568018862941	-0.516427611526103
ENSG00000136933.16	RABEPK	16.1418548006907	0.146210781359504	16.0711007092907	-1.67004120397241	-0.380560965986225
ENSG00000136935.13	GOLGA1	10.0661649081706	0.234080320428139	9.98304811553249	-1.26127019344165	-0.0590060766931142
ENSG00000136936.10	XPA	11.297823142609	0.239712545876976	11.3397404612941	-1.2406184712522	-0.0989260811755479
ENSG00000136937.12	NCBP1	29.1029869085049	0.230679763143964	30.5789322435687	-1.27398100636658	0.0420929074914798
ENSG00000136938.8	ANP32B	379.921485575679	0.16810471170742	380.641467089059	-1.54884022761415	-0.21054422660363
ENSG00000136940.13	PDCL	17.7588406669997	0.1398812234379	17.9129929289767	-1.70848115578527	-0.41697648104763
ENSG00000136942.14	RPL35	771.618928726398	0.195105821674292	767.063687886715	-1.41945954339139	-0.119983189767946
ENSG00000136950.13	ARPC5L	42.7042779416391	0.222882865084687	45.3788788390365	-1.30384663634783	-0.00317711015388444
ENSG00000136960.12	ENPP2	3.43703804360249	0.778231517693397	3.92738858582426	-0.217782369261556	0.709785417106584
ENSG00000136982.5	DSCC1	14.281912677346	0.239150275601097	14.8450440818504	-1.24265822860585	-0.0775684749075489
ENSG00000136986.9	DERL1	24.79038838312	0.134390317548957	25.0585198093275	-1.74326403974498	-0.470071045330612
ENSG00000136997.15	MYC	98.6099995561862	0.328899468227298	105.001941740498	-0.965873657389429	0.379343124835038
ENSG00000137038.7	TMEM261	19.1043813385089	0.192127424078294	19.6031078985458	-1.43282127989854	-0.130301971030978
ENSG00000137040.9	RANBP6	15.3173524404701	0.329524588476057	15.3251206055986	-0.964224347323248	0.318189884484321
ENSG00000137054.15	POLR1E	40.9920335984337	0.147848956812018	41.2178954029426	-1.66036347081658	-0.238051565554654
ENSG00000137055.14	PLAA	22.1365060344846	0.199699648498062	22.1444355847657	-1.39924539910673	-0.157924067834778
ENSG00000137070.17	IL11RA	1.47538152319172	0.44363750107821	1.62818210203857	-0.705943499333601	-0.102410329612363
ENSG00000137073.20	UBAP2	15.3509726680121	0.150222139010472	15.1355158791201	-1.64653211680015	-0.314796298503091
ENSG00000137074.18	APTX	19.9359497600081	0.148795783041306	19.7939670370037	-1.6548187535459	-0.385469221234678
ENSG00000137075.17	RNF38	19.1962597204401	0.205431284833328	19.3079352300948	-1.37466683524701	-0.0998463058104075
ENSG00000137076.19	c("TLN1", "MIR6852")	120.968918497779	0.245671739224265	124.289273879884	-1.21928959916738	0.131273773578501
ENSG00000137078.8	SIT1	110.572459480441	0.372735643184795	110.202985197498	-0.8571981509113	0.536562412012028
ENSG00000137094.14	DNAJB5	6.71667086683905	0.347007839582365	7.2337181829582	-0.919321427081641	0.058536984381599
ENSG00000137098.13	SPAG8	0.983272631896819	0.316086765728251	1.00167617718719	-1.00038737460691	-0.480109431477875
ENSG00000137100.15	DCTN3	18.9968489404509	0.189127328154936	19.7629683692072	-1.44649142555292	-0.128056297608722
ENSG00000137101.12	CD72	12.7407680080184	0.408223560295319	13.4550558822954	-0.778203867877944	0.476044306885646
ENSG00000137103.16	TMEM8B	4.57909805043573	0.3160615839119	4.7558051637587	-1.00045657560315	0.0752537276953877
ENSG00000137106.17	GRHPR	38.2924421113875	0.271208320588942	40.2233971825158	-1.13339398115544	0.229721106046206
ENSG00000137124.7	ALDH1B1	32.2021927441586	0.189012907749833	32.5911886938238	-1.44701707341952	-0.113678358031656
ENSG00000137133.10	HINT2	17.2858712424122	0.176903955896391	17.480474476779	-1.50452491072364	-0.307752240409993
ENSG00000137135.17	ARHGEF39	10.9594398962473	0.15086567035799	11.1591034379522	-1.64281914629721	-0.554633707595881
ENSG00000137145.20	DENND4C	17.4258458517113	0.336349270660582	17.987931924122	-0.946419019407745	0.319993499160662
ENSG00000137154.12	RPS6	2036.62289201875	0.169927122030187	2066.71862911967	-1.53947459590546	-0.215269806040923
ENSG00000137161.16	CNPY3	118.521047580338	0.215405678595864	119.836530234166	-1.33348570374422	0.0544883892973949
ENSG00000137166.14	FOXP4	19.704324700351	0.330339835019121	19.0753710879755	-0.962078104897795	0.349277372145746
ENSG00000137168.7	PPIL1	51.8912869006467	0.16832679899964	52.8357635449353	-1.54769347058988	-0.209729669029149
ENSG00000137171.14	KLC4	5.17882718164785	0.190373716873117	5.21335939900143	-1.44078602161833	-0.372431143492475
ENSG00000137185.11	ZSCAN9	6.89044068568587	0.163187973424248	6.96110655575536	-1.57462370180089	-0.528266323489889
ENSG00000137193.13	PIM1	16.3319441970669	0.331719375603485	16.4270095486177	-0.95845832152587	0.329248107344232
ENSG00000137198.9	GMPR	8.76025577443868	0.838237769848868	11.1534681335654	-0.153265548690375	0.920981473981016
ENSG00000137200.12	CMTR1	58.6808722719168	0.185689116764251	59.146110395738	-1.46242709901198	-0.0241777847811004
ENSG00000137207.11	YIPF3	33.2602598636679	0.128343585810352	33.2298394424447	-1.78325166211562	-0.451131635351691
ENSG00000137210.13	TMEM14B	23.1029580575119	0.173757000170358	22.9834961276858	-1.52011537981678	-0.262403727836674
ENSG00000137216.18	TMEM63B	9.45404312611119	0.203700078914131	9.46093059238044	-1.38201760550517	-0.222516296431461
ENSG00000137218.10	FRS3	2.05200383028314	0.281742474657951	2.13632901500974	-1.1002953502668	-0.444080651168233
ENSG00000137221.14	TJAP1	8.68918124655104	0.17566388323014	8.8056763755869	-1.51063504190647	-0.394928038539362
ENSG00000137251.15	TINAG	2.35345239976967	0.938602361803171	2.80333844613228	-0.055036714615695	0.878386421398838
ENSG00000137265.14	IRF4	313.057059123575	0.171569037213111	316.323265775562	-1.53112217167852	-0.227956331851586
ENSG00000137267.5	TUBB2A	13.8615270642422	0.987337128830808	20.1655067386845	-0.0110690620538726	1.25106294593923
ENSG00000137269.14	LRRC1	2.50405977549107	0.669123514905343	2.71757343455145	-0.348987415015657	0.489653259600559
ENSG00000137274.12	BPHL	2.88865315887392	0.277609795127828	3.0157655470505	-1.11313042877647	-0.297142289691314
ENSG00000137275.13	RIPK1	8.58024375176921	0.26039203487308	8.88817397188641	-1.16874460905236	-0.116979549065033
ENSG00000137285.9	TUBB2B	17.2487026299151	1.2463918791469	29.4115556405156	0.191309221393214	1.55090181435884
ENSG00000137288.9	UQCC2	20.6766424343275	0.177854469862181	20.6906818832621	-1.49987043118878	-0.186345612324061
ENSG00000137309.19	HMGA1	580.057604749296	0.263391807064246	599.341000076276	-1.15879547622855	0.154348523677492
ENSG00000137310.11	TCF19	56.0160155197556	0.213383353853858	55.4940333479012	-1.34167892625599	0.0417934024011699
ENSG00000137312.14	FLOT1	90.852298082996	0.198345218418131	93.07292386598	-1.40515652952411	-0.0633374057646443
ENSG00000137331.11	IER3	61.5397194124885	0.438395254955924	64.9033530328336	-0.716268310313849	0.660604357633032
ENSG00000137337.14	MDC1	24.5283678958144	0.176193758687974	24.3878773666953	-1.5080189593324	-0.203050536316596
ENSG00000137338.5	PGBD1	3.79979489803799	0.228556801774533	3.78734503967346	-1.2820116994455	-0.428757598132163
ENSG00000137343.17	ATAT1	3.10372733593314	0.198397094514495	3.18599851646009	-1.40492938458104	-0.656023370821783
ENSG00000137364.4	TPMT	14.6591514708361	0.303544384367584	15.1962450634532	-1.03555559450468	0.278442903143333
ENSG00000137404.14	NRM	38.2007340856694	0.246849646103805	38.4488029254218	-1.21513498214128	0.105981396884345
ENSG00000137409.19	MTCH1	67.409601925925	0.161132986439727	67.6027871698387	-1.58563108722748	-0.235217747847575
ENSG00000137411.16	VARS2	19.398887821855	0.156099735366837	19.6386216686541	-1.61319566637766	-0.317733376811306
ENSG00000137413.15	TAF8	8.28288744211131	0.18794316550047	8.36626973074621	-1.45194692531561	-0.316141779796441
ENSG00000137414.5	FAM8A1	5.88033699638182	0.303005401622809	6.02261884917936	-1.0370992586781	0.0867843624470002
ENSG00000137434.11	C6orf52	1.15620386490662	0.601914394945331	1.17271934987265	-0.440930540562353	0.123985186822056
ENSG00000137449.15	CPEB2	6.14250226105782	0.308720223230425	6.20222776921002	-1.02086984081095	-0.00427982982451391
ENSG00000137462.6	TLR2	0.528166825953271	0.882426112588329	0.681359779617171	-0.10864329763341	0.280278733633698
ENSG00000137478.14	FCHSD2	58.1509534892678	0.167613746565571	58.392576433216	-1.55138073259581	-0.159743329043613
ENSG00000137486.16	ARRB1	2.60333999605394	0.735145824125514	2.85462071921158	-0.267253010725575	0.593181959885757
ENSG00000137491.14	SLCO2B1	0.558550931505783	0.837329609483888	0.761327217525537	-0.154207102169346	0.323737131434145
ENSG00000137492.7	THAP12	9.22187964054391	0.230587945829917	9.41563700885264	-1.27432679908162	-0.147119830923421
ENSG00000137494.13	ANKRD42	1.79220233479811	0.21584453734503	1.80714324063781	-1.33171787623392	-0.63449997457665
ENSG00000137496.17	IL18BP	19.2228759392075	0.245276219354792	20.0864068425863	-1.22068911315623	0.0700913951873285
ENSG00000137497.17	NUMA1	37.1870801961307	0.187072188695301	36.7871928367048	-1.45598154519172	-0.0930377692452169
ENSG00000137500.9	CCDC90B	11.4671901152389	0.214152168366234	11.4916558521858	-1.3385550477207	-0.197719064834669
ENSG00000137502.9	RAB30	11.1434886473107	0.272266998466739	11.2299711874734	-1.13000999276899	0.0193599237512889
ENSG00000137504.13	CREBZF	22.4015514691846	0.278635831473141	22.9304097393422	-1.10992607151361	0.132704486874243
ENSG00000137507.11	LRRC32	0.589915301806034	1.04987124289957	0.815850937120219	0.0422720801836349	0.437675681543272
ENSG00000137509.10	PRCP	6.99448805934018	0.170592413243279	6.93096369495208	-1.5360805742367	-0.486754617081324
ENSG00000137513.9	NARS2	16.6115725251012	0.193198720148306	16.3682409285402	-1.42799150982003	-0.180334756616291
ENSG00000137522.17	RNF121	18.150882248611	0.177878416093343	18.3505627632515	-1.49975349270507	-0.177954329589306
ENSG00000137547.8	MRPL15	75.223722652558	0.16002504372214	75.1299572771594	-1.59162409094791	-0.2675940069805
ENSG00000137563.11	GGH	20.9921993011484	0.195458526836993	21.4688918379799	-1.41789075762665	-0.145739181646164
ENSG00000137571.10	SLCO5A1	6.32332945012475	0.357812825791062	6.41187660987697	-0.892688192431357	0.179927805265252
ENSG00000137574.10	TGS1	24.4441885253743	0.207930155536178	23.9099145094319	-1.36416504314323	-0.119231581934064
ENSG00000137575.11	SDCBP	17.1573189745144	0.238055897227484	17.9699938148647	-1.24664211103694	0.0224094431844035
ENSG00000137601.15	NEK1	5.38546515445057	0.30871078908278	5.11571801529554	-1.02089638433198	-0.0907479056822844
ENSG00000137628.16	DDX60	16.1758947864239	0.562835225270989	17.6632656644807	-0.499237459780611	0.767927530239363
ENSG00000137642.12	SORL1	62.7389226978477	0.376347689720239	62.7434219903176	-0.848821491236733	0.553498361389922
ENSG00000137656.11	BUD13	29.0538147389047	0.125390482234295	28.8853447201592	-1.80347085476178	-0.466293057454188
ENSG00000137673.8	MMP7	5.44075278819067	1.57916713267057	10.7811405665517	0.396856192829001	1.38697441361184
ENSG00000137692.11	DCUN1D5	51.4405032373077	0.173836432480454	51.666410824251	-1.5197183986161	-0.0714442068533954
ENSG00000137700.16	SLC37A4	10.7852422121315	0.184117662768933	10.8492185229088	-1.46980909355002	-0.432687488274014
ENSG00000137709.9	POU2F3	0.386961034934041	1.18058898760397	0.684118155945325	0.144197455711848	0.524787814765128
ENSG00000137710.14	RDX	29.9520916113419	0.285124177707917	30.2769029837017	-1.08993190841913	0.282076270903627
ENSG00000137713.15	PPP2R1B	22.7764382918342	0.202485095889958	22.5681964301592	-1.38721387587107	-0.0949753832485425
ENSG00000137714.2	FDX1	11.2787840301689	0.295036795498073	11.9431764130247	-1.0602476352623	0.202287169100516
ENSG00000137720.7	C11orf1	8.80399098031085	0.219574000318339	8.8604997495953	-1.31683817167488	-0.244219198198771
ENSG00000137726.16	FXYD6	0.462616560802772	1.18121854178452	0.656769722955068	0.144660511078969	0.413469251678673
ENSG00000137731.13	FXYD2	5.13195234125349	0.96639976019748	6.686172262759	-0.029686372977601	0.93910089803083
ENSG00000137752.22	CASP1	8.39877352331867	0.562614693124686	9.8927864918468	-0.499577860162296	0.779056100264556
ENSG00000137760.14	ALKBH8	5.95001616981076	0.261627677076286	5.90502523607804	-1.16463262952048	-0.063086175161942
ENSG00000137764.19	MAP2K5	7.89430795276837	0.181252921667266	7.79111997425217	-1.48342996836916	-0.243317612736097
ENSG00000137766.16	UNC13C	0.3611746038516	1.69699726202215	0.732714554392074	0.459362283233311	0.866200503326254
ENSG00000137767.13	SQOR	39.773328202386	0.195928253421718	39.9481176355167	-1.41580586593398	-0.0577114971649564
ENSG00000137770.13	CTDSPL2	16.2662682563017	0.250584151421972	16.1373541417541	-1.20209280018446	0.0752304714156045
ENSG00000137776.16	SLTM	27.7176159138563	0.282385821813769	26.6145214677995	-1.09831422474911	0.211694468282259
ENSG00000137802.13	MAPKBP1	7.26606227415162	0.27469755321104	7.37848264496539	-1.12229041782925	-0.0239361294623497
ENSG00000137804.12	NUSAP1	124.069325602195	0.18081954636952	121.70941089201	-1.48550924925241	-0.120249039712182
ENSG00000137806.8	NDUFAF1	24.3908006821838	0.166403737399499	24.194558371422	-1.55767384751185	-0.299351313599673
ENSG00000137807.13	KIF23	17.5912911154138	0.229733984181757	16.9300308720156	-1.27754951112578	-0.024587419435854
ENSG00000137812.19	KNL1	14.5671136943009	0.355423463822678	13.8326220044399	-0.898507809941879	0.300423086145482
ENSG00000137814.9	HAUS2	21.9940000943079	0.152746285637368	22.0228369899781	-1.63205868356928	-0.37564921466614
ENSG00000137815.14	RTF1	30.3196032277237	0.163934167318879	29.9478307424405	-1.5706610418328	-0.233257518191573
ENSG00000137817.16	PARP6	7.44617551971976	0.197745238840684	7.59138111477498	-1.40778792863262	-0.226937632306411
ENSG00000137818.11	RPLP1	712.58069845085	0.312911516757863	697.013907984032	-1.00915690456511	0.269427548993803
ENSG00000137822.12	TUBGCP4	11.4697078545539	0.140401279401558	11.5079618377686	-1.70525786939098	-0.519584097242376
ENSG00000137824.15	RMDN3	11.8614585084504	0.11840778114915	11.8724595423917	-1.8532395141603	-0.681339074155529
ENSG00000137825.10	ITPKA	1.33097114584934	0.539348503354887	1.4575874695393	-0.536261044117975	-0.0156326530998371
ENSG00000137831.14	UACA	0.577663858881788	0.71993627693635	0.718923913628412	-0.285411884358697	0.00979479977719472
ENSG00000137841.11	PLCB2	11.2510224684365	0.30273663811566	10.8929226457825	-1.03787003242728	0.120389868086035
ENSG00000137842.6	TMEM62	7.43059927577375	0.159278486442973	7.44403989813082	-1.59568575976074	-0.530682420085795
ENSG00000137843.11	c("PAK6", "BUB1B-PAK6")	0.428825256131423	0.75423877063724	0.555419226174928	-0.244982294056922	-0.15702333906727
ENSG00000137845.14	ADAM10	13.0933676421772	0.256294113173887	12.6462381204536	-1.18252273804476	0.0343280664420322
ENSG00000137871.19	c("ZNF280D", "LOC145783")	2.3987294959557	0.253030853807166	2.37292300504834	-1.19365303811311	-0.444554010028835
ENSG00000137875.4	BCL2L10	7.84334344110921	0.568546469217998	8.88583614473652	-0.490468066349366	0.558299524879916
ENSG00000137876.9	RSL24D1	83.1594774861218	0.228454059471195	85.3494333744951	-1.28240224085214	0.1699034672724
ENSG00000137878.16	c("GCOM1", "MYZAP")	6.50472137773769	0.191001206982054	6.40696988221445	-1.43792777666696	-0.344505609227898
ENSG00000137880.5	GCHFR	21.4597201372367	0.422399195584729	23.1595511770682	-0.748553835084123	0.606942411702665
ENSG00000137936.16	BCAR3	3.07101061245049	0.740817253638618	4.03451704967424	-0.260577822974097	0.645383221440958
ENSG00000137944.16	KYAT3	35.2067785460523	0.155237351422816	36.0739755364785	-1.61800755114088	-0.269470935405257
ENSG00000137947.11	GTF2B	29.5368897178777	0.155181616963429	29.4447782888435	-1.61831945435414	-0.26026748250713
ENSG00000137955.15	RABGGTB	26.8880585663799	0.309587463622239	28.3367051586672	-1.01843326774778	0.314141877397043
ENSG00000137959.15	IFI44L	73.9040940764789	0.444480869911547	79.524659486563	-0.704293851932587	0.679717647586804
ENSG00000137965.10	IFI44	99.2091422179991	0.428428483420894	110.133325871595	-0.73624332693478	0.640408535394861
ENSG00000137970.7	NA	1993.54001276684	0.198383864513442	1992.94976499095	-1.40498730788934	-0.0609486272061974
ENSG00000137992.14	DBT	7.03450831923803	0.26440939740566	6.99135134191931	-1.15544622720112	-0.0915123320849629
ENSG00000137996.12	RTCA	32.6873645102076	0.150159584592665	32.9145282460831	-1.64689388366851	-0.349066064448162
ENSG00000138002.14	IFT172	3.20493501525797	0.159886040405316	3.22033772748625	-1.59237890539801	-0.792089378387513
ENSG00000138018.17	SELENOI	14.0246776631846	0.256062627324728	13.5970594729527	-1.18330760550778	0.0380487746937972
ENSG00000138028.14	CGREF1	1.21651851639223	0.427626398593164	1.34633728066909	-0.737870984805576	-0.143601406093039
ENSG00000138029.13	HADHB	50.570833464435	0.1731742497471	50.7414296266811	-1.52303337041271	-0.114328506750441
ENSG00000138030.12	KHK	4.35383016351732	0.32073085219941	4.67609712762269	-0.98771852357628	-0.0484020920996953
ENSG00000138031.14	ADCY3	40.314351066384	0.174789979988663	39.9675791214386	-1.51496693471171	-0.156558771040642
ENSG00000138032.20	PPM1B	16.382947968284	0.191668946642329	16.5079868626985	-1.43489648779961	-0.12180709236118
ENSG00000138035.14	PNPT1	26.5365707958246	0.247151442483606	27.0195483772363	-1.21407370092761	0.177158474036232
ENSG00000138036.18	DYNC2LI1	5.59670403878559	0.288825793123254	5.52864652133631	-1.07872805079963	-0.10593042151115
ENSG00000138050.14	THUMPD2	6.98940194246559	0.245278409264154	6.97696764226326	-1.22068135813367	-0.164814055636303
ENSG00000138061.11	CYP1B1	17.0040051030823	0.936504273449483	21.0329480520032	-0.0569804730296081	1.24972747489135
ENSG00000138069.16	RAB1A	84.7211592720827	0.149146476003968	85.436628277831	-1.65277400716651	-0.204393748640765
ENSG00000138071.13	ACTR2	312.942607459156	0.22589275837357	316.282525408351	-1.29219538277024	0.0110007470413693
ENSG00000138073.13	PREB	45.0711146679136	0.147883100587251	46.6915217276378	-1.66016290475862	-0.305947897769795
ENSG00000138074.14	SLC5A6	18.948048872119	0.212674846566611	19.0523705964863	-1.34456774368581	-0.0242368467597016
ENSG00000138078.15	PREPL	14.9624074330877	0.232740319702514	15.0688426428181	-1.26625674689913	0.00152133997331405
ENSG00000138079.13	SLC3A1	4.65345002055329	0.246682573393948	4.70611730811637	-1.2157230593194	-0.210505967577996
ENSG00000138080.13	EMILIN1	0.892217826863394	1.15736178334897	1.515386402184	0.126938275297012	0.738282403598694
ENSG00000138081.20	FBXO11	14.0541527383506	0.202238407541895	14.1171942138097	-1.38827272617922	-0.217819580054161
ENSG00000138083.4	SIX3	3.13563748240824	1.0236514709512	4.68974749636005	0.0203042296707914	0.942946092026744
ENSG00000138085.16	ATRAID	57.2307688371484	0.13490345479054	57.8406240773895	-1.73995385636775	-0.424646803817935
ENSG00000138092.10	CENPO	27.7487868467421	0.1103002506119	27.7929091616392	-1.91484700160662	-0.528489415683208
ENSG00000138095.18	LRPPRC	67.3574409040318	0.265573661508294	65.5946379265355	-1.1516299973792	0.23629985294148
ENSG00000138101.18	DTNB	11.3294994568546	0.302412080035351	11.4613648444078	-1.03880172933168	0.0256419900908236
ENSG00000138107.12	ACTR1A	45.5389067679736	0.167940404707286	45.427582709219	-1.54968960914891	-0.245794436639609
ENSG00000138111.14	MFSD13A	2.3019146714817	0.419958784341933	2.41560109844045	-0.753586660209898	0.0853767055951936
ENSG00000138134.11	STAMBPL1	9.82402798963543	0.253207944742798	9.61363787024868	-1.19304534372463	-0.00154905585774268
ENSG00000138138.13	ATAD1	29.4208353014508	0.214510320576332	30.1653892694804	-1.33710361617506	0.0708002658376312
ENSG00000138160.5	KIF11	49.2126970594457	0.269254910103528	47.157214066414	-1.13967273642078	0.109854876038716
ENSG00000138161.13	CUZD1	1.52285751619359	0.456440717068289	1.56678094268923	-0.68123124205132	-0.127551765595032
ENSG00000138166.5	DUSP5	94.3330534721003	0.382285660329801	96.9576578765698	-0.835223984429843	0.499848762744306
ENSG00000138172.10	CALHM2	11.6523039657804	0.387394026376108	12.1754801073363	-0.823694160790324	0.280127091815717
ENSG00000138175.8	ARL3	13.2314833128166	0.193887975570028	13.2234209164746	-1.42489824780972	-0.199500604412489
ENSG00000138180.15	CEP55	42.6242890476718	0.238649653874455	40.7723271798702	-1.24447838235264	0.0787696164694849
ENSG00000138182.14	KIF20B	16.052102654835	0.383063386419065	15.2334369977326	-0.833458712666885	0.435679417444175
ENSG00000138185.17	ENTPD1	101.848770189376	0.243524169548337	101.232264188412	-1.22691585797006	0.232649051025189
ENSG00000138190.16	EXOC6	3.19142057272066	0.358226049438813	3.40730118841656	-0.891685672729475	-0.127558604055369
ENSG00000138231.12	DBR1	11.724184143858	0.144601694005766	11.7105654264737	-1.67965323852216	-0.516373394542749
ENSG00000138246.15	DNAJC13	19.8391590285184	0.306512797243849	19.2275795359443	-1.02710277699675	0.20978868658767
ENSG00000138279.15	ANXA7	113.773561284524	0.17427325409975	116.811082046327	-1.51753851881702	-0.151226280905462
ENSG00000138286.14	FAM149B1	14.6180230761809	0.17476688421219	14.4581062613209	-1.515081712813	-0.220088472606258
ENSG00000138303.17	ASCC1	17.3648249817946	0.20333325551186	17.7069233372852	-1.38358317185165	-0.0799771695611766
ENSG00000138326.18	RPS24	381.222418233279	0.196554111921808	381.382536621125	-1.41303573257334	-0.077505530688843
ENSG00000138346.14	DNA2	13.5086262215623	0.273535262880872	13.4731711768338	-1.12597335703477	0.121530704632737
ENSG00000138363.14	ATIC	107.629079523265	0.154991344704074	106.122447208902	-1.61938510755897	-0.299282989460414
ENSG00000138375.12	SMARCAL1	15.7592667897529	0.153476045611796	15.7554940243323	-1.62791879829459	-0.413697923712327
ENSG00000138376.10	BARD1	13.9935612631621	0.231957177908842	13.7342841643337	-1.26918436741165	-0.00108337120252711
ENSG00000138378.17	STAT4	1.30472383607113	0.666439202014537	1.65223147389219	-0.352478928611166	0.329807733815589
ENSG00000138380.17	CARF	2.31357485093055	0.337484932408674	2.37074698961387	-0.943491224438329	-0.195076216071832
ENSG00000138381.9	ASNSD1	35.5323832057193	0.229037849195863	35.1033503714907	-1.28018548651111	0.0711943038184268
ENSG00000138382.14	METTL5	33.4585050768728	0.207015691330097	34.5276591112032	-1.36799346947457	0.0319018202225103
ENSG00000138385.15	SSB	45.5887588462026	0.277821846041986	45.3306910962677	-1.11246721451535	0.184516912152035
ENSG00000138386.16	NAB1	17.084119339571	0.232980584836761	17.5464993923217	-1.2653605377727	-0.0618571559269605
ENSG00000138398.15	PPIG	22.6490408833044	0.349842247681453	22.3084988102626	-0.912255490760904	0.362422803815358
ENSG00000138399.17	FASTKD1	22.6298353237294	0.238831119932069	22.4648368965803	-1.24381816970666	0.0654321404011839
ENSG00000138411.10	HECW2	2.33663233256729	1.31108033478166	4.31158070238038	0.235258606695912	1.11963908623761
ENSG00000138413.13	IDH1	31.0725598248518	0.195208230371549	31.2850924147229	-1.4190037511092	-0.0919222914743056
ENSG00000138430.15	OLA1	43.2749430760635	0.203285258677369	44.7275797552555	-1.38378822656252	0.0377241813710334
ENSG00000138433.15	CIR1	17.8718720853322	0.313388437683607	17.6893115212183	-1.00783406131774	0.292854368896066
ENSG00000138434.16	SSFA2	13.2985331562944	0.341456380035371	13.7053318319794	-0.93332953635084	0.340701988956361
ENSG00000138439.11	FAM117B	5.2657731650704	0.299961362314182	5.47952304169422	-1.04586936532343	-0.0395871174823339
ENSG00000138442.9	WDR12	11.9105768175631	0.166548610333412	12.3706223232671	-1.55691797334337	-0.360688623913791
ENSG00000138443.15	ABI2	4.31188235274431	0.187214581346025	4.37313798316745	-1.45532065786782	-0.569305182601726
ENSG00000138448.11	ITGAV	5.51274806667628	0.343349005947043	5.3802482341081	-0.928528411246638	0.0975325066125924
ENSG00000138459.8	SLC35A5	9.47038919219844	0.21765808672084	9.48579647012459	-1.32445038544877	-0.153455217628486
ENSG00000138463.8	DIRC2	0.72868888532136	0.264373893931392	0.770677236511167	-1.15556286449461	-0.619984078891668
ENSG00000138468.15	SENP7	6.28348689044917	0.343367620566821	6.30392806380904	-0.928481322090253	0.167837742628392
ENSG00000138495.6	COX17	52.4907885017458	0.226502913294139	53.5084389101838	-1.28985241538678	0.0109272610344588
ENSG00000138496.16	PARP9	24.5953274471184	0.325064845765769	25.7433095228727	-0.976059989740167	0.299857646981338
ENSG00000138587.5	MNS1	3.58979656678546	0.495748231880663	4.00868481627552	-0.609477652120623	0.311217765951562
ENSG00000138592.13	USP8	5.68173401826581	0.273366969415459	5.33334431654084	-1.12650792370032	-0.0850916668180397
ENSG00000138593.8	SECISBP2L	16.8649612226983	0.314970812844069	16.7053178918091	-1.00345937755131	0.231292973086591
ENSG00000138594.13	TMOD3	19.9019825961273	0.23142619119235	19.0214149898393	-1.27117498440178	0.0581313324068991
ENSG00000138600.9	SPPL2A	14.7449972920032	0.230367330130283	14.7320065811483	-1.27515822194006	-0.134702445035439
ENSG00000138604.9	GLCE	1.20164597524835	0.601340536797719	1.44363295460045	-0.441759038129157	0.157844415730907
ENSG00000138606.19	SHF	2.15874939401768	0.523754955230125	2.24696925880189	-0.561743710317952	0.150505049461194
ENSG00000138613.13	APH1B	5.77868510278413	0.230989649023238	5.94680301922928	-1.27281496205823	-0.153359402054679
ENSG00000138614.14	INTS14	26.2206390953124	0.118194712882265	26.1628143319085	-1.85480389999604	-0.546293920754284
ENSG00000138617.14	PARP16	10.5620324005143	0.19072540602789	10.9962736848547	-1.43918290375799	-0.247789543818019
ENSG00000138621.11	PPCDC	9.0894700078254	0.241355391743597	9.18701692844805	-1.2346859896853	-0.251364356487338
ENSG00000138623.9	SEMA7A	183.305256888183	0.312425947242	192.444893881483	-1.01050580953782	0.306012025964418
ENSG00000138629.15	UBL7	59.7398293255605	0.188796104264156	59.83873978549	-1.44801394289408	-0.111140302539381
ENSG00000138639.17	ARHGAP24	1.41526767190581	0.830467450486438	1.93524017380153	-0.161354769414098	0.494307431684037
ENSG00000138640.14	FAM13A	1.8920644731973	0.707120426590885	2.1191690557868	-0.301013234216387	0.327840514026011
ENSG00000138641.15	c("HERC3", "LOC101929134")	15.7530794391681	0.162450113814232	16.0237705725538	-1.57855996009536	-0.268923457242606
ENSG00000138642.14	HERC6	6.93134904021246	0.431626423710285	7.24246524550119	-0.72978395225862	0.252415235819612
ENSG00000138646.8	HERC5	29.9767812687497	0.46720923084601	30.7473605922573	-0.66097717055038	0.647579680865008
ENSG00000138658.15	ZGRF1	4.61100497895388	0.402663932080756	4.8201914832375	-0.790114539641966	0.14123000217886
ENSG00000138660.11	AP1AR	16.0295802879313	0.2458586621567	16.2039884823255	-1.21862897185494	0.124519077543435
ENSG00000138663.8	COPS4	27.0237175417582	0.194593164786452	26.6830005970569	-1.42174483736104	-0.0902371366708654
ENSG00000138668.18	HNRNPD	121.998453495607	0.135789601506461	121.633549641932	-1.73426697235364	-0.367782026413882
ENSG00000138674.16	SEC31A	48.6370957232616	0.147732425759545	48.6198024484205	-1.66104834203873	-0.2710437953636
ENSG00000138678.10	GPAT3	2.85190893300339	0.847357785094139	3.64684739860517	-0.143866352223868	0.740055415502635
ENSG00000138685.12	FGF2	1.74746123632305	0.498964155060958	1.90675088298979	-0.603861304818882	-0.0412731021294507
ENSG00000138686.9	BBS7	4.686015847033	0.233947993275122	4.57415830664459	-1.26176135136702	-0.242046471294697
ENSG00000138688.15	KIAA1109	6.57013323194782	0.375192313710554	6.18634778785087	-0.851492134548021	0.192299529834444
ENSG00000138698.14	RAP1GDS1	16.4465477303561	0.26110895906068	17.2001659637118	-1.16635645318395	0.114070071306749
ENSG00000138709.17	LARP1B	5.82034751340303	0.280628180125144	5.88287681405675	-1.10373744025504	-0.0190170799900307
ENSG00000138744.14	NAAA	3.91270353238696	0.490382626648572	4.23493990017334	-0.618929848938138	0.297228576058369
ENSG00000138750.14	NUP54	20.3870866757632	0.203266620324032	20.348702500977	-1.38386786740965	-0.0975992550652309
ENSG00000138755.5	CXCL9	0.244629178376214	4.22417842574472	2.72900186345745	1.25148450829384	2.08875555952285
ENSG00000138756.17	BMP2K	8.96382493205315	0.408111377943593	9.66617927619903	-0.778442594284697	0.447087080107736
ENSG00000138757.14	G3BP2	69.5209041308601	0.211281857533503	68.9487169154831	-1.35027558716716	-0.0402067932974555
ENSG00000138758.11	SEPT11	43.9769589744637	0.240538114173381	42.9486795321332	-1.23763219647063	0.116892234052998
ENSG00000138760.8	SCARB2	7.54844580278877	0.512113218362834	8.56222777176417	-0.581268028538391	0.599294016044914
ENSG00000138764.13	CCNG2	15.0382743431341	0.303864261650685	15.4368881639871	-1.034640751078	0.281230590394886
ENSG00000138767.12	CNOT6L	4.91634247317651	0.430143858311406	5.19876622841821	-0.732772547342223	0.335549272125691
ENSG00000138768.14	USO1	67.2077512581268	0.277379131386204	63.593108626219	-1.11385243234191	0.279785078531508
ENSG00000138771.14	SHROOM3	1.47180418996545	1.18109509357214	2.26513826129369	0.144569730791906	0.865271130650593
ENSG00000138772.12	ANXA3	0.199647237706801	1.17284601958338	0.374954930201936	0.13848199655013	-0.118003234608764
ENSG00000138777.19	PPA2	28.3949091049004	0.206895974517528	27.9455219642548	-1.36849591825125	-0.0156105055490861
ENSG00000138778.11	CENPE	12.8567444565763	0.457475848790818	12.6149998352748	-0.67926365680703	0.519410507249906
ENSG00000138780.14	GSTCD	9.63006914208358	0.218135874473507	9.5052079078156	-1.32254580956089	-0.139977336239958
ENSG00000138785.14	INTS12	14.4505435500995	0.157286250156167	14.4577792489816	-1.60661848281836	-0.311625242611615
ENSG00000138794.9	CASP6	13.7007179894099	0.197181303163499	13.7661124387281	-1.4102685349547	-0.161185194567644
ENSG00000138795.9	LEF1	3.48877547270787	0.913740076729307	5.19527100370598	-0.0783546529439108	0.945751697462172
ENSG00000138796.15	HADH	53.7664252134709	0.248971615218246	56.9975890164075	-1.20770032634482	0.0229487927210303
ENSG00000138801.8	PAPSS1	34.1205659036534	0.21419358427386	35.136151841113	-1.33838708340598	0.0158305338435865
ENSG00000138802.11	SEC24B	20.8586817405511	0.209951069978065	20.2232764391663	-1.35576381543255	-0.0729967931547904
ENSG00000138814.16	PPP3CA	12.5962605397782	0.356980341981122	12.9009298434851	-0.894711397490937	0.285653271115208
ENSG00000138821.12	SLC39A8	26.4137677816396	0.257047934445142	26.5621803525604	-1.17997176326852	0.10853792210405
ENSG00000138823.13	MTTP	1.82669446504853	0.629693619619371	2.10192885466005	-0.401741414342795	0.314314221573699
ENSG00000138834.12	MAPK8IP3	10.1925780315123	0.445431239824083	10.9448995831805	-0.702438654947739	0.505878062530219
ENSG00000138835.22	RGS3	9.68326581991415	0.303489297883723	9.94704007409781	-1.03571323818564	0.196484851130661
ENSG00000138867.16	GUCD1	58.8375794479495	0.148631026669019	58.6143163421226	-1.65578104461484	-0.207067376039995
ENSG00000138942.15	RNF185	24.221797570534	0.130318573515912	24.425450794457	-1.76998736503505	-0.466126046524066
ENSG00000138964.16	PARVG	18.7188550864156	0.34235100228793	18.5955308948031	-0.931056792654928	0.302422589708955
ENSG00000139044.10	B4GALNT3	0.865442246384471	1.00806891225442	0.974032747118195	0.00698044356197255	0.429939539774562
ENSG00000139055.6	ERP27	0.578646865029826	0.398197035341101	0.633480005810036	-0.799803955416785	-0.509157714633921
ENSG00000139083.10	ETV6	22.4518650721461	0.214926046575384	22.4715882593078	-1.33542189960344	-0.0290443550188364
ENSG00000139112.10	GABARAPL1	2.62952992644492	0.602512813517779	2.90056850836551	-0.440067425204473	0.37484968511777
ENSG00000139116.18	KIF21A	7.89170503693175	0.565151862044011	8.62467125380628	-0.495669674322785	0.639353357538438
ENSG00000139117.13	CPNE8	13.4563946785727	0.356423407438911	13.7466076791752	-0.896067564445748	0.363883007839631
ENSG00000139131.12	YARS2	21.5887660015383	0.148990354283165	21.6782569592712	-1.65368369427873	-0.394674234754757
ENSG00000139133.6	ALG10	5.57490379909876	0.241162317455207	5.54069209237584	-1.23538110284631	-0.284121041496652
ENSG00000139146.13	FAM60A	46.3968960182345	0.224520726658896	46.8214501669643	-1.29748712172142	0.0172707391361062
ENSG00000139154.14	AEBP2	15.3455288331626	0.224456458813564	15.2003672725258	-1.29773578621205	0.0130583994690385
ENSG00000139160.13	ETFBKMT	0.993621451021443	0.276875384349053	1.03714599916679	-1.11543130711902	-0.580891619060289
ENSG00000139163.15	ETNK1	30.4123168611833	0.272919268872681	29.7445372966823	-1.1279316016565	0.1841398917382
ENSG00000139168.7	ZCRB1	44.6220310959887	0.203771600731446	45.594803035763	-1.38171268585096	-0.058463635449497
ENSG00000139173.9	TMEM117	2.27293078849416	0.267029222257971	2.37648840753902	-1.14688241831251	-0.391627212768202
ENSG00000139174.10	PRICKLE1	1.37833148556347	0.414313532078954	1.41021694903995	-0.765341763568784	-0.079530006724466
ENSG00000139178.10	C1RL	6.34851874129738	0.202510448010202	6.30857269807977	-1.38710513110974	-0.277147532072741
ENSG00000139180.10	NDUFA9	18.7513833223221	0.138723039231817	19.0153861913734	-1.71570280993255	-0.386396493123874
ENSG00000139182.13	CLSTN3	13.0554162800029	0.287858996895083	13.5397373048141	-1.08164038466138	0.147234365937206
ENSG00000139187.9	KLRG1	0.983260754572668	0.365024971263732	1.03753715602747	-0.875354849108481	-0.355150920738797
ENSG00000139190.16	VAMP1	17.6651880817206	0.323142601387437	18.1871092301629	-0.981211566305416	0.285087513501444
ENSG00000139192.11	TAPBPL	20.8657541848975	0.251677988288716	21.7687428161177	-1.19830953221495	0.0676765433620365
ENSG00000139193.3	CD27	134.494906204804	0.464111413294091	140.534023871467	-0.666755502809877	0.70315236781993
ENSG00000139194.7	RBP5	2.91851512218562	0.394711647763432	3.2433446135455	-0.807440115160596	0.000863458199499068
ENSG00000139197.10	PEX5	12.190475814494	0.201556667810325	12.4367522296467	-1.39120566026293	-0.124783594444862
ENSG00000139218.17	SCAF11	24.9339171705461	0.304250797796435	23.6437191900304	-1.0335365486074	0.310752999733112
ENSG00000139233.6	LLPH	6.30319463589533	0.229934381370807	6.38325909699117	-1.27679217035204	-0.141757663428075
ENSG00000139239.7	NA	1320.08800913542	0.14727043001119	1335.77570956299	-1.66376889018637	-0.271491581802857
ENSG00000139263.11	LRIG3	1.85951083071932	0.670130907923364	2.26287246954535	-0.347680701955341	0.371029347070577
ENSG00000139266.5	MARCH9	14.0965844928372	0.250358233637635	14.2720988356709	-1.20287624240599	0.0359817630559285
ENSG00000139269.2	INHBE	4.20603714421897	0.67367721690209	4.74064280626267	-0.343096279618566	0.725487962074191
ENSG00000139278.9	GLIPR1	16.66073548983	0.280561964887202	16.7581117994404	-1.10394241115729	0.109915710170861
ENSG00000139289.13	PHLDA1	2.37102820489338	0.678710344632013	2.70758602065627	-0.336631062830082	0.497606601983074
ENSG00000139291.13	TMEM19	13.2970798912385	0.268456518518887	14.029619855485	-1.1422520925286	0.104099911648483
ENSG00000139323.13	POC1B	4.4713260103214	0.259718715903704	4.53430798998015	-1.17099350604885	-0.180937556918857
ENSG00000139324.11	TMTC3	2.06745421943062	0.336699154312115	2.05196429695928	-0.945515948857582	-0.356059661051138
ENSG00000139343.10	SNRPF	43.6452826161671	0.168399020506244	43.3574371289657	-1.54732087781015	-0.195520830433818
ENSG00000139350.11	NEDD1	18.977087479554	0.299821900136728	19.3346945189706	-1.04627329560282	0.247511766759872
ENSG00000139352.3	ASCL1	7.20750484648018	0.941762437657829	10.6497777820136	-0.0521172709024423	1.09558359951434
ENSG00000139354.10	GAS2L3	2.5513779669772	0.472073993852176	2.83295239040414	-0.651979847633942	0.178515423020039
ENSG00000139370.10	SLC15A4	38.7048550855021	0.28476748989639	39.922758697788	-1.09101918572001	0.266761388146981
ENSG00000139372.14	TDG	19.6772068952233	0.192082768107983	19.5085480321533	-1.43302318856178	-0.12388179123985
ENSG00000139405.15	RITA1	22.7939608605718	0.222134915803382	23.4211577368911	-1.30676634486669	-0.000530712575179004
ENSG00000139410.14	SDSL	3.32777566454605	0.515142203613136	3.65917034194547	-0.576145737181273	0.309629904041273
ENSG00000139428.11	MMAB	12.194474936524	0.252413136156283	12.3859939417524	-1.19577609432542	-0.000185970272213121
ENSG00000139433.9	GLTP	29.7569394014569	0.188818054438311	30.2061737124936	-1.44791296321094	-0.0455083433871444
ENSG00000139436.20	GIT2	12.227244654307	0.162535225615842	12.3342946156388	-1.57810500312168	-0.337333634189263
ENSG00000139437.17	TCHP	11.5071451647598	0.178240860810517	11.7189486148371	-1.49798545817033	-0.346845565713569
ENSG00000139496.15	NUP58	23.1520118977246	0.229319429462994	23.0246969165388	-1.27911829480451	0.0057263630894151
ENSG00000139505.11	MTMR6	9.90587709351905	0.299632863685027	10.2549695084115	-1.04682111002038	0.172582277614352
ENSG00000139508.14	SLC46A3	6.20013431913112	0.31388205340963	6.413634317969	-1.00646702981674	0.0619877339313757
ENSG00000139514.12	SLC7A1	40.5038115253766	0.228468075516197	40.9660809993212	-1.28234895307693	0.0491709465721328
ENSG00000139515.5	PDX1	1.56544360411636	1.02708433371802	2.48011438011795	0.0232122098131942	0.797248605614883
ENSG00000139517.7	LNX2	5.01042970775978	0.203449549420289	5.05321294673584	-1.38308653528322	-0.379689724183463
ENSG00000139531.12	SUOX	6.95614950674372	0.17495679942333	6.94534673905349	-1.51413834934985	-0.466907859614033
ENSG00000139546.10	TARBP2	11.9591355526418	0.166100897242445	12.0660131104658	-1.5592560431479	-0.364504674302102
ENSG00000139572.3	GPR84	0.997767230836041	0.621930967155233	1.09215924263024	-0.412515636558482	0.0872403339086269
ENSG00000139574.8	NPFF	1.52806013817193	0.453201485865913	1.48722391455708	-0.687417349857753	-0.0253402757090855
ENSG00000139579.12	NABP2	49.4719979690573	0.144116754375936	48.4222153831064	-1.68257105419377	-0.300671221062041
ENSG00000139597.17	N4BP2L1	7.95493143874165	0.285754240455752	8.26510039086088	-1.08801463232647	-0.058758095094263
ENSG00000139613.11	SMARCC2	30.2523732673383	0.179031112564863	29.8339905819134	-1.49414297892188	-0.176642106298155
ENSG00000139618.14	BRCA2	8.771685787728	0.360362647147656	8.61541361595199	-0.886520463012853	0.259279204929279
ENSG00000139620.12	KANSL2	16.3294307902924	0.143760841147473	16.1388719444221	-1.6847187896524	-0.404465157133364
ENSG00000139624.12	CERS5	9.24337820682809	0.104214591867026	9.22989542195685	-1.96414293589924	-0.930989022040385
ENSG00000139625.12	MAP3K12	8.86863475480511	0.173186715653315	8.94578734130291	-1.5229708474979	-0.423675097033083
ENSG00000139626.15	ITGB7	113.100966325717	0.30440684638824	121.308782744791	-1.03309116822345	0.339517459713956
ENSG00000139629.15	GALNT6	8.5205844482734	0.304825044693525	8.70937445153671	-1.03189870770054	0.0216823510241158
ENSG00000139631.18	CSAD	3.02076920259357	0.45693105482733	3.27608055281956	-0.680298649168421	0.0405494072237854
ENSG00000139636.15	LMBR1L	7.04236071108405	0.215615423175104	7.26615578971514	-1.33264035375843	-0.307300210549419
ENSG00000139637.13	C12orf10	26.5652622915025	0.147969045056618	26.5709319298121	-1.65965825795588	-0.363086444711255
ENSG00000139641.12	ESYT1	67.6224648984824	0.216927480534698	70.2916728984538	-1.32737085550502	-0.0743737584396718
ENSG00000139644.12	TMBIM6	155.139412261233	0.139086949957271	157.106659797022	-1.71342723286164	-0.296023214366603
ENSG00000139645.9	ANKRD52	27.4764220311261	0.283068199448033	27.6229837036013	-1.09621783513049	0.265668854176683
ENSG00000139651.10	ZNF740	42.4653710222002	0.234050960407749	44.2273710634139	-1.26137914488654	0.211293451697662
ENSG00000139668.8	WDFY2	2.28714947593997	0.315378810745677	2.49946340769858	-1.00233497766014	-0.259392703378001
ENSG00000139675.11	HNRNPA1L2	66.5210609901314	0.146701630374846	66.6640359827531	-1.66713011915918	-0.278136282137915
ENSG00000139679.15	LPAR6	9.37627567950407	0.74241914780908	11.7117288283381	-0.258701671421636	0.900531522050222
ENSG00000139684.13	ESD	57.7066935776782	0.207135953206516	57.7732010531729	-1.36748902554473	-0.076500084355513
ENSG00000139687.13	RB1	54.4040989932428	0.414495949434612	56.8609028488483	-0.764959418269838	0.489847013111422
ENSG00000139697.12	c("SBNO1", "MIR8072")	18.8676287572517	0.246423119202639	18.1741947867471	-1.21663709893146	0.0497667133757171
ENSG00000139718.10	SETD1B	6.51894168995111	0.344628337870967	7.18077618045328	-0.925298029080734	0.160444745881132
ENSG00000139719.9	VPS33A	10.0657737834998	0.156463149172798	10.233069007391	-1.6111758656975	-0.394907776479545
ENSG00000139722.6	VPS37B	12.3039508887454	0.514527590899891	13.1590728597925	-0.577182663555118	0.667660519719409
ENSG00000139725.7	RHOF	31.7051622485903	0.182937557155415	31.6925379069976	-1.47539424906986	-0.199791718846211
ENSG00000139726.10	DENR	53.1677320271091	0.184078029934215	53.1080572746447	-1.46999608456407	-0.161553815716934
ENSG00000139734.17	DIAPH3	12.3535216625745	0.269011907760876	11.7430096109469	-1.14045699121911	-0.0181499320478795
ENSG00000139737.21	SLAIN1	32.4186899721371	0.336114853420257	34.5015773101213	-0.947024589961858	0.463050810850591
ENSG00000139746.15	RBM26	20.4378598802139	0.246568910521917	19.955793575407	-1.21612336756462	0.0697311790896213
ENSG00000139793.18	MBNL2	10.1919323576446	0.300638717248108	9.93785937846858	-1.04391018053591	0.205946976741028
ENSG00000139826.5	ABHD13	7.5528523717947	0.246754286660872	7.7268892080392	-1.21547058789828	-0.0755298508507265
ENSG00000139832.4	RAB20	13.5840948951299	0.539915452067823	14.3156124754086	-0.535348486188244	0.722230472974506
ENSG00000139842.14	CUL4A	24.1583707946968	0.141544203312376	24.4166422716541	-1.69821582336423	-0.394133083952282
ENSG00000139880.19	CDH24	0.975553321781325	0.531663628946191	1.13685889409052	-0.548726097420357	-0.0488959669667726
ENSG00000139899.10	CBLN3	7.38884890260743	0.363699629736286	7.8139643677646	-0.878514282155463	0.341595778773386
ENSG00000139908.14	TSSK4	1.73453448605023	0.336050580915796	1.72618789547771	-0.947190699033729	-0.186396542000302
ENSG00000139921.12	TMX1	41.4449450014656	0.200314141265711	41.8660718874373	-1.39657678082492	-0.0666428537312542
ENSG00000139926.15	FRMD6	0.812048339242712	0.876885191660693	0.965858774823659	-0.11411452795927	0.377489980882277
ENSG00000139974.15	SLC38A6	1.0317484534173	0.253507597092019	1.0369516207369	-1.19201804247822	-0.647921181293451
ENSG00000139977.13	NAA30	8.56407012852996	0.22978818294038	8.62450475910806	-1.27734461809916	-0.138729374210966
ENSG00000139990.17	DCAF5	17.5168487845546	0.167658953835828	17.3058845885094	-1.55114649618932	-0.205573925208689
ENSG00000139998.14	RAB15	2.82159294109376	0.57678299673067	3.49883088269209	-0.477975101760639	0.383816817378609
ENSG00000140006.11	WDR89	16.9572806210645	0.257720907953198	16.3191639665072	-1.17770069459885	0.117612536749827
ENSG00000140009.18	ESR2	0.672196118291209	0.423800915427795	0.739238401770855	-0.745676219059742	-0.318464420942112
ENSG00000140025.15	EFCAB11	1.56540083216568	0.191500079254071	1.59370858823511	-1.4356620839171	-0.803797289199221
ENSG00000140030.5	GPR65	7.96868638645092	0.293779182204509	8.20784109352014	-1.06395796490659	0.0467549442888
ENSG00000140043.11	PTGR2	2.20378237763588	0.359172030331004	2.28009362385161	-0.889394980679041	-0.187834776751434
ENSG00000140044.12	JDP2	5.40632449814998	0.386596609765276	5.80134283166792	-0.825483917617977	0.179884286788597
ENSG00000140104.13	C14orf79	3.41308741695594	0.147533221135144	3.4935606196551	-1.66222035081364	-0.800987680809124
ENSG00000140105.17	WARS	164.687868610243	0.365814568938286	175.650991108958	-0.873478004589026	0.444254982520445
ENSG00000140153.17	WDR20	5.97673760330292	0.120039889376768	5.99544397055136	-1.84134882694558	-0.712023375300605
ENSG00000140157.14	NIPA2	62.8050209578775	0.197207419602391	62.9794776618092	-1.41015349895433	-0.0142948886956671
ENSG00000140199.11	SLC12A6	15.8745569490266	0.368663773148107	16.8176183253715	-0.866739072739264	0.35027625036966
ENSG00000140259.6	MFAP1	62.666429223335	0.143180834451953	61.4658898821515	-1.68823022172123	-0.252690946709672
ENSG00000140262.17	TCF12	19.3719582901732	0.26387721002058	18.7812059751966	-1.15719623274443	0.162248881173459
ENSG00000140263.13	SORD	12.5950897258339	0.306580957565094	13.0330723657775	-1.02690964730791	0.184446820366158
ENSG00000140264.19	SERF2	96.8335140790114	0.203553625715362	99.2547996328865	-1.38264231504717	-0.102864795672337
ENSG00000140265.12	ZSCAN29	10.4833770993178	0.204971337775301	10.1602822089611	-1.37661372877932	-0.107838814464765
ENSG00000140280.13	LYSMD2	26.8911714919051	0.310404396174353	28.7403064967228	-1.01614427314765	0.339491873269189
ENSG00000140284.10	SLC27A2	1.28901994438718	0.643071366910457	1.46230552515973	-0.383481654352195	0.140052320938813
ENSG00000140297.12	GCNT3	0.659776869978185	0.931139611939732	0.888812574076831	-0.0619703949669063	0.381038671374067
ENSG00000140299.11	BNIP2	21.2179592748226	0.203004835129505	21.1918180472968	-1.38498723604495	-0.0571952547998713
ENSG00000140307.10	GTF2A2	30.2922121945183	0.166433799532542	29.99031220783	-1.55751694431336	-0.18311445782133
ENSG00000140319.10	SRP14	226.519945622166	0.128231840498376	225.888485831088	-1.78400824860773	-0.407158529353534
ENSG00000140320.11	BAHD1	15.8105032215845	0.17549516025175	15.6538515181889	-1.51146971172898	-0.308230938325545
ENSG00000140326.12	CDAN1	6.72119004675041	0.162949219796604	6.75745702632837	-1.57589542920517	-0.563646362437643
ENSG00000140332.15	TLE3	14.1815127934092	0.322468899814491	14.1254943169878	-0.983024328198506	0.193649817786334
ENSG00000140350.15	ANP32A	65.2903969298086	0.147311753141206	66.953167933543	-1.66352520392854	-0.298418606200257
ENSG00000140365.15	COMMD4	12.3804459800057	0.183677880441628	12.7175833616434	-1.47188628162409	-0.249621648506608
ENSG00000140367.11	UBE2Q2	17.9500866320131	0.28872407257876	18.4695271945101	-1.07903400998515	0.201540401650781
ENSG00000140368.12	PSTPIP1	4.4703724966706	0.432961952804144	4.67620526023115	-0.727100532527509	0.209833817646129
ENSG00000140374.15	ETFA	64.6824579330662	0.161424044691084	64.7193759406564	-1.58406355014616	-0.205801343047048
ENSG00000140379.7	BCL2A1	120.795952242406	0.296912048214292	126.051096132978	-1.05474435814695	0.261610665679552
ENSG00000140382.14	HMG20A	29.0254548090305	0.169610781259118	28.9716377497115	-1.54109309080334	-0.214421468872241
ENSG00000140386.12	SCAPER	2.63094094851116	0.329367273499015	2.66994777668816	-0.964639110544291	-0.153848307646882
ENSG00000140391.14	TSPAN3	10.6790440132979	0.27191689909281	11.4674313668982	-1.13112760207624	-0.0486527545389108
ENSG00000140395.8	WDR61	13.4318493684751	0.161641283034326	13.7661924356422	-1.58289542197082	-0.336528889558344
ENSG00000140396.12	NCOA2	17.3250637613792	0.3222229178592	17.0496629783176	-0.98368714790917	0.261007395886376
ENSG00000140398.13	NEIL1	5.53205529987711	0.39075179127664	5.97357804363018	-0.816198044840061	0.301380500616219
ENSG00000140400.15	c("MAN2C1", "MIR631")	11.4181534051938	0.291796927585544	12.3722457263634	-1.06983857046203	0.126230972623457
ENSG00000140403.12	DNAJA4	2.78482419497301	0.481434933328948	3.02542082673776	-0.634924800280015	0.21157626992594
ENSG00000140406.3	MESDC1	14.5914009879992	0.430987359236244	14.0577312457757	-0.731070934826811	0.466444890569651
ENSG00000140451.12	PIF1	15.7652957759174	0.308116200164775	16.3741045725059	-1.02257093340699	0.227310801778215
ENSG00000140455.16	USP3	15.7341784052535	0.194633763981439	16.0613763197695	-1.42156363708826	-0.122134061576225
ENSG00000140463.13	BBS4	6.0739475244637	0.197020791211922	5.97936078784466	-1.4109758823757	-0.292020217408543
ENSG00000140464.19	PML	17.0105803074796	0.265927709998306	17.0152628505107	-1.1504728125701	0.0995872228718258
ENSG00000140465.13	CYP1A1	1.56253081990969	0.867241774335788	1.91350429791852	-0.123719621374846	0.422643610946005
ENSG00000140471.16	LINS1	4.59623536184831	0.223908146320728	4.69568803593177	-1.2998602108966	-0.376844899852936
ENSG00000140474.12	ULK3	13.9875675761285	0.156883799089033	14.1033069095773	-1.6088438047256	-0.450832658320095
ENSG00000140497.16	SCAMP2	49.818849886849	0.160377633588809	49.9591898240749	-1.58971239786759	-0.227809301073852
ENSG00000140511.11	HAPLN3	2.30847328315884	0.847932062695434	2.99984505702255	-0.143277885058356	0.665082088566109
ENSG00000140521.12	POLG	31.2833332847346	0.150123778029548	31.1908573598341	-1.64710102924881	-0.321650750441169
ENSG00000140525.17	FANCI	41.0056072768167	0.200935483809447	40.2099973177378	-1.3938867261862	-0.0310854338865907
ENSG00000140526.17	ABHD2	18.6166214235573	0.259414304908847	17.8446096948384	-1.17201215849552	0.158232676119287
ENSG00000140534.13	TICRR	10.0026346341817	0.20124122595288	10.0432350603576	-1.39256609126991	-0.144949287715458
ENSG00000140543.14	DET1	0.912647945880307	0.228041514190319	0.913832791100295	-1.28397216790627	-0.80068578494672
ENSG00000140545.14	MFGE8	1.08732753264458	0.845809134795872	1.41067092470804	-0.145455257508013	0.545787233694751
ENSG00000140548.9	ZNF710	14.2109164644613	0.285923875130127	14.6635736036107	-1.08749915759917	0.0847460587097515
ENSG00000140553.16	UNC45A	22.4650776893248	0.148567533849792	23.2518427082728	-1.65615217133095	-0.316174532213161
ENSG00000140563.14	MCTP2	7.0334532936246	0.512459434430461	6.95612940259278	-0.580681014106453	0.466200231059441
ENSG00000140564.10	FURIN	18.5661253143853	0.383852527681994	19.9373750389819	-0.831671190407466	0.439818345421547
ENSG00000140575.12	IQGAP1	72.7174971751038	0.254046561561829	71.2483704152673	-1.19017335749895	0.155299515755739
ENSG00000140577.15	CRTC3	12.3523794845551	0.182279318846546	12.3673775400245	-1.47852520597399	-0.282056147028273
ENSG00000140598.13	EFL1	15.8422657973014	0.200589183412114	15.6350113517094	-1.39538497923226	-0.190887624277251
ENSG00000140612.13	SEC11A	34.0184158934715	0.158501320326903	34.5722114447119	-1.5999342314565	-0.205128997317109
ENSG00000140632.16	GLYR1	47.0467136847882	0.151137549397945	47.610405123001	-1.64125524775611	-0.335867977914167
ENSG00000140650.11	PMM2	14.0862303958914	0.136982045547708	14.3057489542411	-1.72667270554923	-0.474273005450164
ENSG00000140675.12	SLC5A2	17.3748841724368	0.160376885247229	17.2174296885244	-1.58971645081898	-0.297633745395956
ENSG00000140678.16	ITGAX	3.72024685902272	0.890627257389007	5.30366096691059	-0.100608035089381	0.958797436854668
ENSG00000140682.18	TGFB1I1	0.732530047682976	0.884632176004186	0.914400936126923	-0.106474536880751	0.388483389211546
ENSG00000140688.16	C16orf58	39.1542227838129	0.166079943715181	38.9056957576307	-1.55936562202973	-0.218864420881766
ENSG00000140691.16	ARMC5	5.93516340137077	0.395225922988042	5.78985427823849	-0.806309155287047	0.180294051207219
ENSG00000140694.16	PARN	36.1826041342445	0.147456004490131	36.4803028360501	-1.66267507608078	-0.335087823268639
ENSG00000140718.19	FTO	5.10346471853372	0.176707966439074	4.98281164011618	-1.50548774193111	-0.629942248409744
ENSG00000140740.10	UQCRC2	101.381103644238	0.162839657945371	103.410284884922	-1.57647963710743	-0.0968166596888373
ENSG00000140743.7	c("CDR2", "LOC101060399")	20.3604232234853	0.203255001239409	21.2973165079224	-1.38391751893194	-0.0107972206921696
ENSG00000140750.16	ARHGAP17	37.1568844872528	0.320471340912583	36.8234675588365	-0.988421604927061	0.386168313310059
ENSG00000140829.11	DHX38	31.6008436374633	0.127688694767906	31.2183188588211	-1.78769510472547	-0.461669115037619
ENSG00000140830.8	TXNL4B	12.4693796398806	0.157114015290744	12.5066640266333	-1.60757014434474	-0.265790418608724
ENSG00000140835.9	CHST4	0.225413043070549	1.18941631777961	0.382508038327215	0.150667784709618	-0.0914511386708081
ENSG00000140836.14	ZFHX3	2.95997860034787	0.393497839347505	2.89739839827542	-0.810115295921305	0.0108852838003459
ENSG00000140848.16	CPNE2	1.30144482728272	0.567115888400767	1.43649040842582	-0.492656370573059	0.116238613786791
ENSG00000140853.15	NLRC5	25.0293997411221	0.253063694298155	25.4384237928729	-1.19354031258313	0.136274627991011
ENSG00000140854.12	KATNB1	12.1460781041905	0.248423996298236	11.8771564603905	-1.20961291234866	-0.0295575621006119
ENSG00000140876.11	NUDT7	3.60929641501962	0.364876327352656	3.60106557624335	-0.875708624235961	-0.0423512753596411
ENSG00000140905.9	GCSH	10.0702473758533	0.281027439344194	10.1288299917111	-1.10250254756365	0.175199928440035
ENSG00000140931.19	CMTM3	11.0244547917412	0.608329308054246	13.1955039034244	-0.431722519237174	0.801240538454042
ENSG00000140939.14	NOL3	6.53798409414804	0.381630878189493	6.74206583630045	-0.83671298656914	0.178816810482666
ENSG00000140941.12	MAP1LC3B	23.3886211283388	0.170810230007366	23.1599276493286	-1.53497224501413	-0.181027858994244
ENSG00000140943.16	MBTPS1	13.6081072485378	0.218836560824661	13.675175521928	-1.31976023818768	-0.056099031629876
ENSG00000140948.11	ZCCHC14	2.14065355600896	0.455710084415032	2.08067691246213	-0.682622721604719	0.0527672043124662
ENSG00000140950.15	TLDC1	3.34715502740226	0.241898600300407	3.49219204807972	-1.2327332891842	-0.371724318833576
ENSG00000140968.10	IRF8	97.8633898496975	0.271292415047077	99.0128616905669	-1.13312469665852	0.152383785522545
ENSG00000140983.13	RHOT2	22.5124748198659	0.348117388970068	21.9704220368614	-0.916548565065273	0.366364123525008
ENSG00000140987.19	ZSCAN32	9.2376456407127	0.148215417692032	9.09850245655489	-1.6582132354893	-0.5722901568939
ENSG00000140988.15	RPS2	1176.44105894786	0.247836463488687	1147.83628102429	-1.21166959344271	0.173962579427259
ENSG00000140990.14	NDUFB10	97.5064218760227	0.167479778614216	97.5365157484315	-1.55207524371886	-0.239689402304668
ENSG00000140992.18	PDPK1	13.5690036487593	0.190599796768186	13.5303384679758	-1.43975513354966	-0.209111354622371
ENSG00000140993.10	TIGD7	2.09875210810303	0.349054538575999	2.16236548708017	-0.914213421427783	-0.140241863579169
ENSG00000140995.16	DEF8	8.62853659806338	0.399599437317422	9.39450632902438	-0.796750263965738	0.291916494230088
ENSG00000141002.18	TCF25	27.1267074085685	0.145738829333896	27.17707643236	-1.67284944664826	-0.287651789006286
ENSG00000141012.12	GALNS	2.00003537267506	0.346193168462703	2.02371412869455	-0.921363012887884	-0.298647506662133
ENSG00000141013.15	GAS8	3.44038303032823	0.55887914519232	3.80066679933439	-0.505364191921812	0.388999245487892
ENSG00000141026.5	MED9	6.17534584631302	0.115809991249134	6.13113644630858	-1.87250794240567	-0.752029455851077
ENSG00000141027.20	NCOR1	24.8264609559565	0.242074197969118	24.217345549378	-1.23210299672004	0.0310463458169785
ENSG00000141028.6	NA	0.956185447789615	0.528086480386148	0.997057164171641	-0.554589901602641	-0.0665124742613469
ENSG00000141030.12	COPS3	59.0625019335161	0.144571058311968	58.5728201296817	-1.67983727955243	-0.246343948316957
ENSG00000141034.9	GID4	7.79691671973787	0.161739932445191	7.71726921288984	-1.58236548523907	-0.460303972638968
ENSG00000141040.14	ZNF287	3.02511336475124	0.213617299631544	3.01661620311624	-1.34072715843408	-0.51793903302423
ENSG00000141068.13	KSR1	22.5551715550732	0.324557498822923	22.6916508324159	-0.977416704294842	0.32042821103642
ENSG00000141076.17	UTP4	26.8587146640443	0.132725798565227	27.1861363518667	-1.7540893059585	-0.370098551780891
ENSG00000141084.10	RANBP10	10.3779629579338	0.161139674994338	10.2732846997114	-1.5855950332557	-0.356127995922663
ENSG00000141086.17	CTRL	3.87935337327896	0.2005291220946	4.01308853789345	-1.39564509499969	-0.476500663628259
ENSG00000141098.12	GFOD2	3.98984268506512	0.185480246977016	3.97687107408819	-1.46340466897835	-0.520267965150856
ENSG00000141101.12	NOB1	102.344183517276	0.18027605516066	102.576917408256	-1.48812390764434	0.0028225671532407
ENSG00000141127.14	PRPSAP2	35.352204439279	0.172511143070793	36.2642553747319	-1.5263656943077	-0.195580179674989
ENSG00000141179.13	PCTP	8.39933219440107	0.356405423404071	8.90368068742085	-0.896111391893555	0.160449618106637
ENSG00000141198.13	TOM1L1	3.21522617792729	0.512391159448351	3.43715493783759	-0.580796743943382	0.207570238210433
ENSG00000141219.15	C17orf80	12.15181146357	0.18616310457696	11.5874550282707	-1.46021277416762	-0.244116750146337
ENSG00000141232.4	TOB1	11.8433668874842	0.232658061234579	12.3117624023817	-1.26656379050348	0.0019931777264246
ENSG00000141252.19	VPS53	5.18444522686267	0.15592638752482	5.08193701236689	-1.61416076530317	-0.650298096135016
ENSG00000141255.12	SPATA22	0.746132473877955	0.811216716820706	0.979408479700951	-0.181726216740949	0.258637696373737
ENSG00000141258.12	SGSM2	6.31771483590369	0.300979963043304	6.52079664586572	-1.04292483093441	0.0443670188104022
ENSG00000141279.15	NPEPPS	25.5976232560933	0.15501913686793	25.0446088858349	-1.61922937110291	-0.360270284241326
ENSG00000141293.15	SKAP1	58.9075800872935	0.277865102826777	58.5339409008822	-1.11233198598053	0.305941007915567
ENSG00000141295.13	SCRN2	12.8427365260554	0.254293200189569	12.7191015509527	-1.18933050544198	0.0246061084183784
ENSG00000141298.17	SSH2	18.6988173885585	0.253079619725156	18.9139710547768	-1.19348565355768	0.141885979279661
ENSG00000141316.12	SPACA3	0.329678271923688	1.43376470816234	0.605121200760719	0.312955772215828	0.439601305840012
ENSG00000141337.12	ARSG	4.61218025424379	0.183230028684127	4.74942759756829	-1.47400670082193	-0.399899102690364
ENSG00000141349.8	G6PC3	13.4915569401692	0.169316702644872	13.2016640155693	-1.54260039555175	-0.312595430548673
ENSG00000141367.11	CLTC	94.7624695909025	0.23721195785839	92.5260475273428	-1.24972684392907	0.0892485808799637
ENSG00000141376.21	BCAS3	1.60906191554391	0.62902541489728	1.91398348714384	-0.402663614271099	0.144610109648048
ENSG00000141378.14	PTRH2	17.0933761635842	0.153645510269071	16.9955909540942	-1.62696025179609	-0.373919387661733
ENSG00000141380.13	SS18	37.9473846751232	0.219736424743118	39.9075839482178	-1.31619589204209	0.0409570920208162
ENSG00000141384.12	TAF4B	14.3801912148033	0.396971841700174	15.3626858402964	-0.802480595682546	0.493899535101698
ENSG00000141385.9	AFG3L2	35.7072423377241	0.151567895812064	36.438921251415	-1.63878555714656	-0.314036948699864
ENSG00000141391.13	PRELID3A	2.50632611700712	0.424872883046185	2.5845958500668	-0.743481972601944	-0.032478159260107
ENSG00000141401.11	IMPA2	4.63760882105918	0.401225868052672	4.87365800714819	-0.793222149357219	0.196917297336007
ENSG00000141404.15	GNAL	1.86383882885775	0.227208913221976	1.85518138263017	-1.28714927121084	-0.575418082057349
ENSG00000141424.12	SLC39A6	33.7491033389067	0.235780555067233	34.1281435149023	-1.25498402846673	0.0868544251572567
ENSG00000141425.17	RPRD1A	13.5750531375553	0.206579357733728	13.4178524327318	-1.36982615430871	-0.11269109033235
ENSG00000141428.16	C18orf21	13.4169230201964	0.177754068207929	13.8984143884447	-1.50036090181483	-0.288089699255067
ENSG00000141429.13	GALNT1	28.4587512753252	0.271860925537201	28.7642710137052	-1.13130641780074	0.218097940845099
ENSG00000141446.10	ESCO1	11.8336303431342	0.331312152792543	11.519010328099	-0.959525267119621	0.251058387952642
ENSG00000141452.9	C18orf8	34.7402004296598	0.181190346493695	35.4703091140461	-1.48372988899392	-0.114599741862378
ENSG00000141456.14	PELP1	26.2683457360283	0.153349796574714	25.91289264407	-1.62863359158389	-0.346841292938123
ENSG00000141458.12	NPC1	11.8499108830934	0.240227463624866	12.2569938020474	-1.23875468812999	0.0555789933182951
ENSG00000141480.17	ARRB2	18.1966506224783	0.163089255004976	18.2075491357338	-1.57514930226976	-0.309321518714318
ENSG00000141499.16	WRAP53	11.9608238825336	0.144477085508273	11.894652986865	-1.68040205566193	-0.472981238514807
ENSG00000141503.15	MINK1	24.7288041416402	0.202324423578004	24.6641881144555	-1.38790337647602	-0.0922818006312667
ENSG00000141504.11	SAT2	25.6271532903066	0.206292521767948	26.4794614644433	-1.37103303037246	-0.103852160962009
ENSG00000141506.13	PIK3R5	17.2423798638663	0.425737896070416	17.9356420699067	-0.741715380774418	0.542952795161372
ENSG00000141510.16	TP53	63.8899848184955	0.16901075140424	63.0436152592641	-1.54417133483164	-0.148534834511496
ENSG00000141522.11	ARHGDIA	284.909487563839	0.338247446729658	257.372359367062	-0.941530946004095	0.44888387978299
ENSG00000141524.15	TMC6	34.4079448909054	0.356052032353684	33.6943727065138	-0.896973061847227	0.323071318156082
ENSG00000141526.15	c("SLC16A3", "MIR6787")	29.0339008583756	0.430859707237785	30.5844404243039	-0.73132823597035	0.587465308436327
ENSG00000141540.10	TTYH2	2.43027401741651	0.658789540127827	2.84503752071751	-0.362506609838898	0.483595521853354
ENSG00000141542.10	RAB40B	1.1196568613501	0.639757701382869	1.30557964428185	-0.387968954772288	0.167473382078458
ENSG00000141543.9	EIF4A3	42.4184598111323	0.114930455946855	43.1971325925132	-1.87912974076122	-0.525784419879301
ENSG00000141551.14	CSNK1D	23.163745526685	0.158243857425995	23.2458677355005	-1.60134627810646	-0.25981677822177
ENSG00000141552.17	ANAPC11	20.8872007286777	0.310285867603502	20.4612237934213	-1.01647600900947	0.253190251960229
ENSG00000141556.20	TBCD	12.8508475598013	0.204915773314293	12.8268086634177	-1.37684922131666	-0.275425310593222
ENSG00000141560.14	FN3KRP	27.4588045266922	0.151610028439944	27.5369673060526	-1.6385441415757	-0.282389081549774
ENSG00000141562.17	NARF	16.1122311307811	0.161424092476937	16.3430739695656	-1.58406329302054	-0.320443392390637
ENSG00000141564.13	RPTOR	8.91227720790613	0.263687206254654	8.75712849246227	-1.1578218821484	-0.019840983623066
ENSG00000141568.20	FOXK2	16.1694954279064	0.174911759668897	16.2475272938644	-1.51436198209896	-0.165089363415175
ENSG00000141569.10	TRIM65	12.1048380874552	0.183732183085832	12.2652411263591	-1.47162952938735	-0.176721880487892
ENSG00000141570.10	CBX8	2.54488862333848	0.266115190159656	2.51427042743779	-1.14986066942986	-0.403399466543598
ENSG00000141576.14	RNF157	23.6700772549076	0.508101974479601	23.6683950415364	-0.588098234844124	0.755919990718841
ENSG00000141577.13	CEP131	8.55329432617567	0.36887590165727	7.8504293470171	-0.866239431856632	0.318255200906094
ENSG00000141580.15	WDR45B	30.0394462442546	0.223781873204116	31.0069764331341	-1.30035019027358	0.0132819403026738
ENSG00000141582.14	CBX4	16.8488631625299	0.39101924776941	15.3992172449799	-0.815603728204169	0.502231774859911
ENSG00000141627.13	DYM	15.8173153471021	0.175500411868587	15.8435652161837	-1.51144371996845	-0.285654414206142
ENSG00000141642.8	ELAC1	3.98657766374674	0.213316087640737	4.11124264023899	-1.34195278033291	-0.44451134867752
ENSG00000141644.17	MBD1	35.4278157841617	0.191540182513044	36.1803985896055	-1.4354802061786	-0.0983550125805583
ENSG00000141646.13	SMAD4	9.78958338853649	0.175498511308424	9.80709259548783	-1.51145312629693	-0.337573828690186
ENSG00000141655.15	TNFRSF11A	2.91020380208002	0.767623819623244	3.6128460318809	-0.229703114849594	0.604894302625393
ENSG00000141664.9	ZCCHC2	6.41227029102389	0.283586149987019	6.66098136276893	-1.09462996680228	-0.194621748687393
ENSG00000141682.11	PMAIP1	106.020392657996	0.280333560714242	110.77687899079	-1.1046498133234	0.331943530865201
ENSG00000141698.16	NT5C3B	16.9591955882278	0.342471397828309	18.3768204538917	-0.930751387227991	0.405876634981765
ENSG00000141699.10	RETREG3	34.040786851799	0.144342366488741	34.57478251116	-1.68121235746991	-0.288952151109368
ENSG00000141736.13	ERBB2	2.74474361697393	0.195217042832226	2.79685012291285	-1.41896454050162	-0.435245362114585
ENSG00000141741.11	MIEN1	21.5126049878867	0.185729679340488	22.3383028615694	-1.46223738213942	-0.157329163400665
ENSG00000141753.6	IGFBP4	11.1533267537829	0.701371762998139	14.4198189939517	-0.308103445317776	0.984024483767169
ENSG00000141759.14	TXNL4A	22.2213620311106	0.173014446887705	22.794329164448	-1.52383526262504	-0.297100296130593
ENSG00000141858.11	SAMD1	44.9341897745989	0.285007873087685	46.8670357069326	-1.090286285658	0.207623325345205
ENSG00000141867.17	BRD4	17.079924828242	0.290105554023961	18.384073894548	-1.07488791324011	0.259456543525401
ENSG00000141873.10	SLC39A3	10.468877599033	0.308884362805017	10.6683009815448	-1.020408154387	0.121909009252907
ENSG00000141905.17	NFIC	8.36970556098469	0.400085580283823	9.40076683581894	-0.795694201995908	0.303984044760594
ENSG00000141933.9	TPGS1	2.25066896606669	0.85869759468761	2.05168691834077	-0.132319507218422	0.453412259442075
ENSG00000141956.13	PRDM15	4.53420118958619	0.441511468049653	4.94445600099951	-0.710116022696047	0.127777754907778
ENSG00000141959.16	PFKL	65.4860982940954	0.297565993260777	64.3683900368726	-1.05283340554721	0.327732982883692
ENSG00000141965.4	FEM1A	9.57760072941199	0.173077511851708	9.68383339092933	-1.52351871362147	-0.298843509096265
ENSG00000141968.7	VAV1	39.332549273967	0.141358146293542	39.9130852435543	-1.69935831720864	-0.341891538243696
ENSG00000141971.12	MVB12A	11.8497141358164	0.22425415381323	11.794131509582	-1.29851900772531	-0.196632758542374
ENSG00000141979.4	NA	14.5246023520539	0.324845539926306	14.2648408711964	-0.976646183293248	0.256408238752754
ENSG00000141985.9	SH3GL1	37.8749248619338	0.304286167715786	38.9110122490178	-1.03343557882783	0.304700194393474
ENSG00000141994.15	DUS3L	9.59726086074759	0.339059098026783	9.48692008626305	-0.939449195275222	0.232372637223681
ENSG00000142002.16	DPP9	20.2733207112876	0.198319974865443	20.9219320428541	-1.40526708256317	-0.0867229224365833
ENSG00000142039.3	CCDC97	24.4321383370305	0.180410690656923	24.6079850493859	-1.48747546179498	-0.189340060321352
ENSG00000142046.14	TMEM91	4.11117067083214	0.585200255085321	4.39624970041977	-0.465390986480592	0.521417824028765
ENSG00000142065.13	ZFP14	1.41270242263699	0.300687688385074	1.433017913766	-1.04376870732332	-0.428900596213611
ENSG00000142082.14	SIRT3	8.37580218053344	0.180454903249382	8.44318472875849	-1.48726262593192	-0.374775710501688
ENSG00000142089.15	IFITM3	41.8084692667236	0.486823682155267	43.3999461529949	-0.625256606244734	0.734392115873559
ENSG00000142102.15	PGGHG	7.75032825230685	0.531045898973432	9.42340820786444	-0.549735881342088	0.589496044536539
ENSG00000142166.12	IFNAR1	22.2498590275032	0.219128887286228	21.6753155014018	-1.31860073313016	-0.0608332502459452
ENSG00000142168.14	SOD1	131.699492307318	0.161925611773402	133.18992558551	-1.58136890691392	-0.212453930190879
ENSG00000142178.7	SIK1	4.19565838833417	0.518302819839305	4.7091632001419	-0.570832856728351	0.444659457600276
ENSG00000142185.16	TRPM2	3.1045982696596	0.84609896647239	4.10658991549132	-0.145157670898128	0.736499542790768
ENSG00000142186.16	SCYL1	36.1738736725532	0.193399037380471	36.0676330536904	-1.42709138378825	-0.0772868322595524
ENSG00000142188.16	TMEM50B	15.6042585596198	0.190691548849617	15.5979687091135	-1.43933710755567	-0.197797313002567
ENSG00000142192.20	APP	31.4671821424719	0.669444423117397	34.1827247799529	-0.348570944056197	1.00633515667215
ENSG00000142197.12	DOPEY2	2.08500517059645	0.398633047791352	2.18704479384766	-0.798853399838665	0.0582835703649738
ENSG00000142207.6	URB1	11.5564130321758	0.261898791893588	11.3358729805525	-1.16373300983268	-0.0209528230862128
ENSG00000142208.15	AKT1	25.1624622869539	0.170842707544548	25.0637482790252	-1.53480710883439	-0.260933494803426
ENSG00000142224.15	IL19	0.593638817204429	0.488081585844867	0.683111873519974	-0.623015153860562	-0.240573312093098
ENSG00000142227.10	EMP3	76.5738810454834	0.198378811595955	76.9614476469238	-1.40500943148427	-0.0412177170504588
ENSG00000142230.11	SAE1	101.940736100633	0.149186439818116	102.485879687212	-1.65254129983663	-0.162507366337036
ENSG00000142252.10	GEMIN7	34.6502264483967	0.16851817456959	34.2749604339468	-1.5467065078092	-0.14922611860152
ENSG00000142327.11	NA	21.5216357964625	0.304046447406029	20.0692779782345	-1.03412013336611	0.272921694211765
ENSG00000142330.19	CAPN10	4.74141293486521	0.36915643587631	4.58440256103087	-0.865579111363959	0.0863109295689604
ENSG00000142347.16	MYO1F	1.2809275274091	1.18528588598406	2.27655178123378	0.147646225976379	0.85845471213339
ENSG00000142396.10	ERVK3-1	18.0013379822371	0.160914362191625	18.1088176875129	-1.58681038362039	-0.324416854368814
ENSG00000142409.5	ZNF787	16.1043964858474	0.449055643568316	14.7395119822927	-0.695399682370208	0.445752880682197
ENSG00000142444.6	TIMM29	15.4178142644694	0.26755788891421	15.4334681340422	-1.14516447875415	0.171197903116536
ENSG00000142453.11	CARM1	64.4916644161892	0.219588941229002	66.1785990652403	-1.31677907055824	0.08539816484161
ENSG00000142459.8	EVI5L	5.91289080380359	0.33852086313068	5.82470381820023	-0.940829120939559	0.0884576757392773
ENSG00000142507.9	PSMB6	105.36383895142	0.147851786891659	106.868393554904	-1.66034684471066	-0.352554991195724
ENSG00000142512.14	SIGLEC10	5.68145076401359	0.472590803778662	6.31807013274857	-0.651029467256813	0.475294372962207
ENSG00000142528.15	ZNF473	4.31637485173036	0.168734879486263	4.36369105023235	-1.54559026869637	-0.683790172926994
ENSG00000142530.10	FAM71E1	5.05148301261594	0.852173231579209	3.98139333219477	-0.138944223913527	0.796032012366581
ENSG00000142534.6	RPS11	1785.60372527494	0.151501845837857	1775.10785064522	-1.63916415171857	-0.262068986337738
ENSG00000142539.9	NA	89.5269177392769	0.496199293999862	89.7368901788885	-0.608687715968741	0.738863072610145
ENSG00000142541.16	RPL13A	1087.87426787999	0.200656607392357	1091.39590247064	-1.3950930697492	-0.0130515055672897
ENSG00000142544.6	CTU1	3.54543899478927	0.649484201041262	3.69710428577481	-0.374862817693229	0.562288734482802
ENSG00000142546.13	NOSIP	13.1752739971917	0.248327813857074	13.0919956951421	-1.20994926948412	0.010730074718315
ENSG00000142552.7	RCN3	0.399777428852263	1.61985319335828	0.633058440363955	0.418951312784686	0.700008018809299
ENSG00000142556.18	ZNF614	6.0834574456727	0.261790397872409	5.85550775017858	-1.16409257368744	-0.105281063004539
ENSG00000142583.17	SLC2A5	18.2983534668824	0.455442224316823	20.2085403952612	-0.68313341631431	0.594005874794907
ENSG00000142599.17	RERE	24.211836508928	0.384050693593211	26.0419066980236	-0.831222892438302	0.440467745275751
ENSG00000142606.15	MMEL1	1.50703267661471	0.454412179826782	1.55852656502984	-0.685100073077036	-0.128798744105281
ENSG00000142627.12	EPHA2	0.368706437351758	0.810575573822119	0.486963181428915	-0.182412975168669	-0.169558827020685
ENSG00000142632.16	ARHGEF19	1.57711969440125	0.430089263772061	1.69655679184197	-0.732882797025026	-0.13558389657874
ENSG00000142634.12	EFHD2	89.3926367077121	0.310111165452769	87.206970866396	-1.01696519369607	0.38223414779433
ENSG00000142655.12	PEX14	16.8081666830943	0.246924680580398	15.8699686920936	-1.21487099871706	-0.00785729993638085
ENSG00000142657.20	PGD	118.414743587935	0.168090963093752	120.308700312852	-1.54891126894514	-0.164017770272384
ENSG00000142669.14	SH3BGRL3	155.283602083198	0.217323038208932	155.611203160509	-1.32578846418671	0.0743944305659316
ENSG00000142675.17	CNKSR1	0.80699906360758	0.84599268701944	1.07633835756712	-0.145266782198148	0.35823716041581
ENSG00000142676.12	RPL11	1274.26086490885	0.163861778573794	1272.56020173896	-1.57104467114179	-0.179525210023585
ENSG00000142684.8	ZNF593	38.1258021305887	0.339612628307436	37.0510923292032	-0.938032338256249	0.449017229374612
ENSG00000142686.7	C1orf216	10.1288719974393	0.17433688807542	10.1623076296764	-1.51722142093078	-0.251000950526779
ENSG00000142687.17	KIAA0319L	14.233440402692	0.25403979676046	14.717677449528	-1.19019648676316	-0.0495724151120505
ENSG00000142694.6	EVA1B	5.41652461676463	0.768604864651485	6.10164093589103	-0.228593742255413	0.775189903609713
ENSG00000142731.10	PLK4	18.7701328763787	0.277502985621062	18.5927514043782	-1.11346467998872	0.116843797607312
ENSG00000142733.14	MAP3K6	0.537309820471946	0.614304197888185	0.662833512129688	-0.423233033780717	-0.130671402698379
ENSG00000142751.14	GPN2	14.6973281714356	0.138369526504002	14.7980206381201	-1.71791909039986	-0.564921162835097
ENSG00000142765.17	SYTL1	4.82731098672528	0.571888182738709	5.45913846413017	-0.485377754884953	0.497230255464787
ENSG00000142784.15	WDTC1	27.3394197568589	0.195605729082594	27.0297618139039	-1.41723685868253	-0.0264069848734714
ENSG00000142794.18	NBPF3	1.11265146479681	0.562789470660042	1.14148291965866	-0.499308072925965	0.0319409529253687
ENSG00000142798.17	HSPG2	0.867139828628116	0.619801502678908	0.989880876489777	-0.415494750338787	0.0687360757081117
ENSG00000142856.16	ITGB3BP	12.8505636981526	0.217280293898372	12.9505950283251	-1.32595931992479	-0.104581022232712
ENSG00000142864.14	SERBP1	141.452024979946	0.156227752219006	142.40847794744	-1.61248363150643	-0.286405076472788
ENSG00000142867.12	BCL10	23.0059012937303	0.157471070317618	23.3104719231962	-1.60559844127821	-0.281931204066327
ENSG00000142875.19	PRKACB	8.63462824994863	0.403455998696599	8.63017248754258	-0.788407645875282	0.339430961932002
ENSG00000142892.14	PIGK	7.74531582784619	0.248243147971803	7.81902406352554	-1.21024546019974	0.00653088494507315
ENSG00000142937.11	RPS8	1119.68827387379	0.163046351922871	1104.01227238145	-1.57537782772391	-0.191797431247114
ENSG00000142945.12	KIF2C	59.324118895849	0.181546565969135	59.9877122275612	-1.48202392307817	-0.14351457129484
ENSG00000142949.16	PTPRF	0.571334997615148	1.07878902272946	0.798962943955261	0.0658730372371285	0.540494135721659
ENSG00000142961.14	MOB3C	7.0658121095806	0.198908804776185	7.27160781319329	-1.4026919844693	-0.360845603079049
ENSG00000143013.12	LMO4	12.8567567796424	0.306482017556761	13.6345460483762	-1.02719000415069	0.205360246158928
ENSG00000143033.17	MTF2	20.9422521032061	0.215895031834632	20.0952520984009	-1.33151470302612	-0.0504909862231586
ENSG00000143061.17	IGSF3	2.38012107258257	0.771131871567904	3.03415035807816	-0.225742693451899	0.610297375246011
ENSG00000143067.4	ZNF697	4.63206586907286	0.471777986967423	5.02085606033386	-0.652524654080209	0.359505462841279
ENSG00000143079.14	CTTNBP2NL	5.09960063995348	0.319694836843794	5.31304308526552	-0.99052875528494	0.0634701990845897
ENSG00000143093.14	STRIP1	8.6642114680456	0.162084429022163	8.52896323582397	-1.58051740910079	-0.422269414873614
ENSG00000143106.12	PSMA5	51.9020411345857	0.180425067870659	51.7787830522681	-1.48740624532243	-0.0341024270540891
ENSG00000143110.11	C1orf162	1.21299892515511	0.826936859352042	1.50704077168598	-0.165055299351625	0.440392878420765
ENSG00000143119.12	CD53	533.521478648659	0.182887193489794	536.22623551071	-1.47563340907385	-0.188480225359344
ENSG00000143149.12	ALDH9A1	47.0432299351999	0.181161741071084	48.5811650279368	-1.48386702828628	-0.0954312404783297
ENSG00000143153.12	ATP1B1	44.7750235444953	0.630053034873506	54.5394090002932	-0.401245784319849	0.930552234890787
ENSG00000143155.12	TIPRL	42.7727728988446	0.186828663178839	44.3512483642409	-1.45711298741687	0.0116283168880331
ENSG00000143156.13	NME7	3.3696546609093	0.33429237070132	3.70325422347987	-0.951747069729169	0.00350429474310865
ENSG00000143157.11	POGK	17.8181596860441	0.165150319912981	17.9110249082803	-1.56424116139826	-0.268178820792719
ENSG00000143158.10	MPC2	47.5162413132144	0.279358812743084	50.630407657291	-1.10767524738822	0.296821625252291
ENSG00000143162.7	CREG1	9.09071041925827	0.289412335498122	9.26879867608858	-1.07696592414927	0.0568971470000605
ENSG00000143164.15	DCAF6	32.4051471035598	0.16743264911515	32.7546896781435	-1.55231970262596	-0.256997383760271
ENSG00000143178.12	TBX19	1.73128080815844	0.323210749010803	1.76641244233248	-0.981028408675776	-0.407316540024943
ENSG00000143179.13	c("UCK2", "MIR3658")	25.405258925686	0.160431127966576	25.5345847288803	-1.58942272606212	-0.313198518678617
ENSG00000143183.16	TMCO1	26.2243219774424	0.15682986038557	26.9489496766883	-1.60914248832828	-0.214491848329112
ENSG00000143184.4	XCL1	4.21642094071474	2.97733998744346	13.6755867575566	0.947656860586579	2.21391064683173
ENSG00000143185.3	XCL2	2.83105579337364	2.92144590023263	9.44612680224958	0.931195696782572	2.08258925257825
ENSG00000143190.21	POU2F1	7.80558132278965	0.237656100357271	7.86324439280337	-1.24810206677802	-0.0914999851550697
ENSG00000143195.12	ILDR2	1.53336684714578	0.713270456643695	1.65501818011018	-0.293491527795823	0.397176971439685
ENSG00000143198.12	MGST3	9.59765293958941	0.356990485160285	10.2107359867934	-0.894686717901395	0.338770697892594
ENSG00000143207.19	RFWD2	22.4432219503469	0.160702930777717	22.4997095685339	-1.58795240566455	-0.287953462770532
ENSG00000143217.8	NECTIN4	0.443073136303669	1.06677200673217	0.662737060969566	0.056143221607373	0.338761994087891
ENSG00000143222.11	UFC1	72.3598289409104	0.145668448414747	72.7690789463417	-1.67326901126104	-0.279703210800325
ENSG00000143224.17	PPOX	6.46676406112517	0.183778537629508	6.6028664031413	-1.47141041716557	-0.406345844783297
ENSG00000143226.13	c("FCGR2A", "FCGR2C")	1.12076038173439	0.499426893078444	1.238166010282	-0.603056151037402	0.0991234013365666
ENSG00000143228.12	NUF2	19.7080507176131	0.310175134010284	20.0345191028292	-1.01678604292865	0.307375199259534
ENSG00000143252.14	SDHC	13.7677645265857	0.161329761176108	13.7331547742721	-1.58457101820025	-0.313753214016549
ENSG00000143256.4	PFDN2	132.221121190863	0.167170142741333	131.341720102011	-1.55368257341817	-0.209446602259234
ENSG00000143257.11	NR1I3	3.58490573501554	0.208576401571095	3.52966558406955	-1.36146965881037	-0.52399146699553
ENSG00000143258.15	USP21	12.2219718885172	0.120526818132033	12.2027882718243	-1.8378326170348	-0.687737243872066
ENSG00000143294.14	PRCC	35.7189197294273	0.111978875146984	35.3312280409037	-1.90172779880998	-0.530600543579446
ENSG00000143297.18	FCRL5	21.9808644666464	0.631891311503045	25.7979999346674	-0.398715232276377	0.894838166432533
ENSG00000143303.11	RRNAD1	14.3645023921365	0.188763963629918	14.647844714589	-1.44816182400032	-0.26010603536248
ENSG00000143314.12	MRPL24	64.2800830638658	0.16683755831846	65.4197756867666	-1.55541234943111	-0.172600141636063
ENSG00000143315.6	PIGM	4.94690673142619	0.211029548545536	5.03527473150224	-1.35131346028798	-0.334638581262459
ENSG00000143319.16	ISG20L2	27.1621007714178	0.158665655526516	27.4663554548999	-1.5990341393007	-0.230010910988035
ENSG00000143321.18	HDGF	166.608938259222	0.174943508489524	170.124935653426	-1.51420433590755	-0.182612876002497
ENSG00000143322.19	ABL2	2.70442295669241	0.274119254210855	2.80944496160625	-1.12412091685354	-0.253567833804628
ENSG00000143324.13	XPR1	11.2046894606301	0.231730222158572	11.0013276197432	-1.27003464402331	-0.0815804088324283
ENSG00000143333.6	RGS16	48.9541350554804	0.302065663012588	49.8953800656806	-1.03979727975267	0.311128037191791
ENSG00000143337.18	TOR1AIP1	12.3713722159454	0.191837130589396	12.4091596597559	-1.43413466034316	-0.230634383463743
ENSG00000143344.15	RGL1	9.89207206706838	0.42558333240604	10.3708535304402	-0.742030778276717	0.352264113524586
ENSG00000143353.11	LYPLAL1	16.6593282768003	0.24172851279269	16.5378019523473	-1.23334423978716	0.0866527961609487
ENSG00000143363.15	PRUNE1	13.265601231885	0.145711359335657	13.314824979473	-1.67301318054383	-0.426756303843623
ENSG00000143367.15	TUFT1	0.971516525153574	0.487198207323392	1.03712589316242	-0.624588636772493	-0.0852703621507399
ENSG00000143368.9	SF3B4	75.6391182083574	0.180048134049534	76.6735800807866	-1.48922275026482	-0.138931462244551
ENSG00000143373.17	ZNF687	16.793003779633	0.190155554110482	16.3609696845437	-1.44178197017288	-0.196350198950608
ENSG00000143374.15	c("TARS2", "MIR6878")	31.7306023630645	0.119237226134583	31.2086462763415	-1.8471762713918	-0.521246233517324
ENSG00000143375.14	CGN	0.875282439340563	0.642897053093785	1.05974345772618	-0.383717129898829	0.0831213241759692
ENSG00000143376.12	SNX27	9.55204956148226	0.194840953919329	9.70871273315016	-1.42063950567655	-0.203576816444958
ENSG00000143379.12	SETDB1	15.8853989871845	0.131575729533423	15.7040123994133	-1.76164842663867	-0.561681965269351
ENSG00000143384.12	MCL1	163.996848186963	0.284791207804311	171.234148571854	-1.09094684510556	0.21888578130558
ENSG00000143387.12	CTSK	1.49947552740437	0.377605210410695	1.64155780260416	-0.845924043382465	-0.227320117792702
ENSG00000143390.17	RFX5	65.8576449375994	0.15712831210868	66.9326100594502	-1.60749110942677	-0.238272369973366
ENSG00000143393.16	PI4KB	36.1879540935756	0.141173655017593	35.7792472744524	-1.70049268231899	-0.295142734547139
ENSG00000143398.19	PIP5K1A	32.3261257833617	0.14827090113007	32.1620823215212	-1.6578881459357	-0.403558802532485
ENSG00000143401.14	ANP32E	124.788957826095	0.212935085230787	125.21940653341	-1.34350554826723	-0.0207987492166681
ENSG00000143409.15	MINDY1	5.72140809929955	0.277684468664155	5.66677316507408	-1.11289682070895	0.0418671133281792
ENSG00000143412.9	ANXA9	1.17641086666803	0.322508230369523	1.18877866533087	-0.982918395493344	-0.411795750388695
ENSG00000143418.19	CERS2	33.1578476157253	0.164090511732722	33.2929940909582	-1.56983306118761	-0.251760401562809
ENSG00000143420.17	ENSA	63.1923950116856	0.137783163483861	62.4715715006092	-1.72160769624697	-0.309595980068327
ENSG00000143429.10	LOC645166	1.13800907441903	0.473084830916745	1.25388816244709	-0.650121954060422	-0.0387023094506996
ENSG00000143436.10	MRPL9	63.088046420586	0.116928093564562	63.5252068223643	-1.86416226229163	-0.470191586510428
ENSG00000143437.20	ARNT	25.0433341576649	0.190058592905571	24.9525724385157	-1.44222498069729	-0.244255689548605
ENSG00000143442.21	POGZ	21.9829276667442	0.17089478050547	22.0180651993126	-1.53454240273042	-0.272832289889853
ENSG00000143443.9	C1orf56	17.0600879315317	0.193159369653678	17.1455542744371	-1.42816844104717	-0.170548515979216
ENSG00000143450.15	OAZ3	2.46434397842423	0.354170993702915	2.44543057252347	-0.901574020061529	-0.0645956352325795
ENSG00000143457.10	GOLPH3L	30.0387352091014	0.135432361240826	30.2222526355822	-1.73655509923288	-0.337816654201669
ENSG00000143458.11	GABPB2	5.05589426078846	0.184315871299908	5.01557895319183	-1.46887453280445	-0.458273573453438
ENSG00000143476.17	DTL	37.491592479334	0.187581177382219	36.9418995047637	-1.45362148510321	-0.058060561253612
ENSG00000143479.15	DYRK3	3.23063381694126	0.346686904771291	3.18293903625125	-0.920125124838206	-0.129492757623014
ENSG00000143486.15	EIF2D	24.465006846806	0.136355038682657	24.7063894270544	-1.73065761817089	-0.462610015634058
ENSG00000143493.12	INTS7	22.569279671154	0.170509117892908	22.4059662549396	-1.5365047847248	-0.217917986666417
ENSG00000143494.15	VASH2	7.59746512034915	0.506084705398825	8.81922487833082	-0.591553574982357	0.509271514000281
ENSG00000143498.17	TAF1A	4.59006337402679	0.255056137997126	4.78683118219387	-1.1867284411783	-0.164144272544753
ENSG00000143499.13	SMYD2	14.5415497216586	0.217220297329912	14.8679824009286	-1.32619919236047	-0.146635489596227
ENSG00000143507.17	DUSP10	46.4790905271508	0.25915241336243	45.6200085988424	-1.17288948485781	0.156810858174375
ENSG00000143514.16	TP53BP2	4.53909529485976	0.486650670944521	5.03551618450499	-0.62556534705413	0.391466821364013
ENSG00000143515.16	ATP8B2	10.6088490138562	0.285682423781139	10.8262029004308	-1.08823295633407	-0.12045289975996
ENSG00000143537.13	ADAM15	5.74306351977026	0.267712611330581	5.79186623368544	-1.14466233941714	-0.153889133386807
ENSG00000143543.14	JTB	150.442317401902	0.21135059255904	155.301325961473	-1.34999306042261	0.0427170041526093
ENSG00000143545.8	RAB13	24.8598437494357	0.325679455682041	24.5678623470831	-0.974419272955198	0.325069726933979
ENSG00000143549.19	TPM3	141.765093317755	0.142975157156578	142.413697527039	-1.68947883481948	-0.36738476302185
ENSG00000143553.10	SNAPIN	38.1675479434646	0.150585901215914	38.8763063394239	-1.64443137513862	-0.289737606430676
ENSG00000143554.13	SLC27A3	3.89894269673906	0.333454064485984	3.96822753669639	-0.953927969157763	0.00960990353819091
ENSG00000143569.18	UBAP2L	60.1178472910013	0.154818554870426	59.0209588574615	-1.6203539814286	-0.166693852187718
ENSG00000143570.17	SLC39A1	67.3796247609201	0.153507792914886	67.8700467804628	-1.62773914481625	-0.280590973958216
ENSG00000143575.14	HAX1	83.3576835292707	0.183628222346956	85.1425811247977	-1.47212114008645	-0.004113633566738
ENSG00000143578.15	CREB3L4	7.65454964643622	0.194118250660965	7.5649658588376	-1.42386726215749	-0.267460510789211
ENSG00000143590.13	EFNA3	4.17283964118348	0.344796077986748	4.15486253285952	-0.924875365731776	0.0567024447766356
ENSG00000143603.18	KCNN3	18.2860751955834	0.301888674106476	18.1681534685897	-1.04030636001096	0.225944996324288
ENSG00000143612.18	C1orf43	144.032041141609	0.140563783192237	145.346650105323	-1.70425312514559	-0.419713778927593
ENSG00000143614.9	GATAD2B	17.1054260306989	0.183774032491159	17.4034294894545	-1.47143170997519	-0.202987798046343
ENSG00000143621.16	ILF2	205.298059684323	0.146697052524743	208.989336673215	-1.66715722405303	-0.337857886384259
ENSG00000143622.10	RIT1	23.10342634627	0.364326810639158	23.9241753641148	-0.877017736109611	0.366112646782835
ENSG00000143624.13	INTS3	28.3040858373477	0.191920608750153	28.1389702787219	-1.43375677501153	-0.127986823856303
ENSG00000143630.9	HCN3	1.98915738936614	0.325566661053771	2.09063954085213	-0.97472014897658	-0.267191909440965
ENSG00000143633.12	C1orf131	6.63150936735123	0.175974927727774	6.60916387090825	-1.5090984089755	-0.458097961784062
ENSG00000143641.9	GALNT2	29.8659972681356	0.271763522495246	31.2064558354801	-1.13161767388385	0.194216412177263
ENSG00000143643.12	TTC13	10.1371480543341	0.218436068322686	10.3959111423699	-1.32135129805003	-0.245287889160653
ENSG00000143653.9	SCCPDH	38.2862564518918	0.224730818739623	37.9403623859754	-1.2966747319684	0.0745466828644361
ENSG00000143669.13	LYST	4.59409162987905	0.306746759619158	4.83994568727398	-1.02644003266696	-0.0975338921495869
ENSG00000143702.15	c("CEP170", "CEP170P1")	13.9411465234623	0.298744448828731	13.5097876123557	-1.04940031177262	0.187987580250751
ENSG00000143727.15	ACP1	41.0778708092088	0.122500113937486	41.5585917322368	-1.82372701472301	-0.418811619400347
ENSG00000143740.14	SNAP47	12.6669534737672	0.16594039972663	12.6849283970161	-1.56009573618057	-0.320946136436324
ENSG00000143742.12	SRP9	181.382225936727	0.211874647286979	186.33509994179	-1.34784201486624	0.00752629859142573
ENSG00000143748.17	NVL	11.9428957020479	0.166872706229671	11.7849220919451	-1.55522938180239	-0.453611384063297
ENSG00000143751.9	SDE2	16.3924166974316	0.177353356656234	16.2712548881353	-1.50232117498758	-0.149373814732538
ENSG00000143753.12	DEGS1	47.2307467097975	0.183144967977773	48.2068568477207	-1.47441001869457	-0.105582094915286
ENSG00000143756.11	FBXO28	11.5180376806518	0.171085455428086	11.4757404136292	-1.53357381955971	-0.439829516950614
ENSG00000143761.14	c("ARF1", "MIR3620")	219.571714094859	0.160142131733849	224.330932407604	-1.59098878934865	-0.22249761129187
ENSG00000143771.11	CNIH4	8.35950697322306	0.159858652060919	8.53300987585047	-1.59252770670292	-0.434769131099979
ENSG00000143772.9	ITPKB	13.3135019334775	0.399676522042529	14.2347827210313	-0.796582724980161	0.419060946818078
ENSG00000143774.16	GUK1	49.5450082666643	0.295946993649858	48.7561333143121	-1.05757213482003	0.322237101029506
ENSG00000143776.18	CDC42BPA	4.87691305357763	0.911477293143437	6.03782611079356	-0.0805082921646711	1.02924918667888
ENSG00000143793.12	C1orf35	6.1680309566757	0.275405988241065	6.17132394802504	-1.1200532419434	-0.0542292310558186
ENSG00000143797.11	MBOAT2	2.77953873579303	0.739316812407722	3.3216478602923	-0.262338835263885	0.570941511696297
ENSG00000143799.12	PARP1	166.381771671796	0.161810431874664	169.345376336354	-1.58198696594738	-0.228636672548419
ENSG00000143801.16	PSEN2	4.1856373820537	0.275132893432175	4.40357409810677	-1.12091496911445	-0.108437703041419
ENSG00000143811.17	c("PYCR2", "MIR6741")	51.477641994277	0.121190787625935	51.21705842349	-1.83306078402399	-0.411740107125651
ENSG00000143815.14	LBR	75.0764042209608	0.211169368607135	75.9112675728586	-1.35073815721671	-0.0245343649949561
ENSG00000143819.12	EPHX1	2.56952899824859	0.193929130590355	2.57400381447288	-1.42471389907406	-0.683152134756806
ENSG00000143847.15	PPFIA4	4.21471874384905	0.498139109154054	4.31208417982181	-0.605298720498156	0.276709297067888
ENSG00000143851.15	PTPN7	40.3127651139924	0.13997609143537	40.6382085203044	-1.70789227499211	-0.388050352981083
ENSG00000143862.7	ARL8A	25.9848347276017	0.154910958242908	26.3357500636222	-1.61983571921245	-0.327061342287069
ENSG00000143870.12	PDIA6	203.980157942208	0.199743886934456	205.796244329368	-1.39905300636845	-0.0656737871947628
ENSG00000143878.9	RHOB	12.5012351731244	0.68510062281733	15.6236996120427	-0.328491275336341	0.884825070920093
ENSG00000143882.10	ATP6V1C2	88.4226570363536	0.209537696948253	92.6160876052739	-1.35747566755427	-0.0170783932700134
ENSG00000143889.15	HNRNPLL	4.98383918473044	0.599183648756787	5.78791435800051	-0.444880093392856	0.539638113333376
ENSG00000143891.16	GALM	7.82483631662599	0.568173483198553	9.44581041833332	-0.49103807754884	0.659342009087082
ENSG00000143919.14	CAMKMT	3.340778472479	0.179402302057107	3.44595585297656	-1.49234397693966	-0.679824726009868
ENSG00000143924.18	EML4	21.6026058988354	0.373287484419662	22.0004099543449	-0.855913141704301	0.416398259011126
ENSG00000143933.16	CALM2	103.210638816633	0.17848206288782	101.975448811882	-1.49681084627744	-0.00860199537382389
ENSG00000143942.4	CHAC2	16.9175176766653	0.276089716819692	17.590069552709	-1.11789953740334	0.0892751416417166
ENSG00000143947.12	RPS27A	358.171373310445	0.242276926206213	348.732683517777	-1.23137588983048	0.140442710599259
ENSG00000143952.19	VPS54	11.2441695934592	0.246651859419049	11.1356362785913	-1.21583121240134	-0.14531787478596
ENSG00000143970.16	ASXL2	9.07413801718609	0.283573941103972	8.91405521076981	-1.09466736189141	-0.0351088831331736
ENSG00000143971.7	ETAA1	11.7850523571944	0.35580313868536	11.8611175816586	-0.897580450291034	0.270242534592103
ENSG00000143977.13	SNRPG	57.9865168123939	0.178468494598321	57.7709481537551	-1.49687687932474	-0.210751560407643
ENSG00000144021.2	CIAO1	32.1714539693343	0.11351326765769	31.8679701120779	-1.88990674859338	-0.672238795154048
ENSG00000144026.11	ZNF514	2.82746069979213	0.361978403102372	3.01578362989845	-0.88263468044342	-0.0643798792500327
ENSG00000144028.14	SNRNP200	84.1410308588665	0.18858564639369	82.084859600209	-1.44898273061243	-0.0949662121368016
ENSG00000144029.11	MRPS5	21.9508290889192	0.123587707427976	22.1277280655416	-1.81604944784213	-0.578222081209335
ENSG00000144034.14	TPRKB	16.2223383249674	0.240105823550629	16.6051530019929	-1.23919461278697	0.0439393169784243
ENSG00000144036.15	EXOC6B	1.4371587671986	0.338533810371465	1.54009104741195	-0.94079590108037	-0.300705414159469
ENSG00000144040.12	SFXN5	1.30626716174505	0.374174846251126	1.37884950118014	-0.853850822242365	-0.256443934135989
ENSG00000144043.11	TEX261	36.8845684551912	0.168940810252572	37.5828817256776	-1.5445308544801	-0.14591013101507
ENSG00000144048.10	DUSP11	17.2900264399367	0.163910675833405	17.4694569833256	-1.57078551806286	-0.367015980670324
ENSG00000144118.13	RALB	60.8466678575452	0.185745881870028	60.302345768716	-1.46216161221094	-0.120653456141783
ENSG00000144120.12	TMEM177	7.50548138499202	0.170634078182342	7.52254981467951	-1.53586845878062	-0.433277183195175
ENSG00000144130.11	NT5DC4	1.11013197284638	0.296388132559725	1.1226182308945	-1.05627837916549	-0.673676772256741
ENSG00000144134.18	RABL2A	2.99693307584129	0.194803153139889	3.05711367284431	-1.42080803557013	-0.616035703825759
ENSG00000144136.10	SLC20A1	17.7686506284939	0.226953266148606	18.7108900373676	-1.28812712564301	0.00744903111177408
ENSG00000144158.4	NA	32.379253073983	0.213325465739806	33.3371546750284	-1.34191459505401	-0.0421174020685335
ENSG00000144161.12	ZC3H8	3.6243866753527	0.280804316627176	3.79436691837987	-1.103192440713	-0.227802543040079
ENSG00000144182.16	LIPT1	3.76185417320767	0.244545771024605	3.92592653185185	-1.22327968622564	-0.305879053298526
ENSG00000144199.11	FAHD2B	10.1762505672328	0.251392381535177	10.6048346706374	-1.19929577555444	-0.0374931025913163
ENSG00000144214.9	LYG1	1.16626797526687	0.454391100046459	1.14838544107994	-0.685140367087759	-0.141762908667542
ENSG00000144218.18	AFF3	0.0642687571999617	2.47982374655933	0.578844332194013	0.788841628896881	0.987813046683867
ENSG00000144224.16	UBXN4	59.1072135422978	0.263793323830636	59.5711468986442	-1.15747239984015	0.183175085994024
ENSG00000144228.8	SPOPL	14.3794713219965	0.275555982422379	14.2930990252897	-1.11958031168439	0.128950332804065
ENSG00000144231.10	POLR2D	32.3196790612457	0.133005297989141	32.7729147597285	-1.75226211894368	-0.466443899208524
ENSG00000144233.9	AMMECR1L	14.6673622322992	0.167764615438511	14.4718873443842	-1.55059926866311	-0.25560602845636
ENSG00000144283.21	PKP4	7.56645810002567	0.324102306289515	7.51702435965313	-0.978635757094812	0.122298499220845
ENSG00000144306.14	SCRN3	4.89996884229402	0.2683454882269	4.80433292831754	-1.14261140447763	-0.190452432991259
ENSG00000144320.13	LNPK	10.5749347250869	0.302470968565187	10.6471410050826	-1.03863260597009	0.111221747157431
ENSG00000144354.13	CDCA7	29.8425699562308	0.304055271883625	29.9838461708623	-1.03409492428148	0.329207873355308
ENSG00000144357.16	UBR3	9.60377207880183	0.287242748382562	9.26850455903344	-1.08350185305788	0.0463062453544099
ENSG00000144362.11	PHOSPHO2	2.62094987357949	0.300489126729746	2.63274727121162	-1.04434247685132	-0.26061065131189
ENSG00000144369.12	FAM171B	0.749047324026785	1.09785919939774	1.16715618740119	0.0810932907097126	0.61544122132446
ENSG00000144381.16	HSPD1	402.956662156325	0.189102881690701	404.839162003566	-1.44660370600284	-0.14979469188266
ENSG00000144395.17	CCDC150	1.01612278904812	0.456263927220177	1.08781283686683	-0.681567731437814	-0.19074049311205
ENSG00000144401.14	METTL21A	5.27493085489577	0.155125801825532	5.39147952736412	-1.61863192134899	-0.599266294789295
ENSG00000144426.18	NBEAL1	38.2904023648539	0.184493508457093	38.5991791633268	-1.46803782042839	-0.118845625708157
ENSG00000144445.16	KANSL1L	3.49953975618181	0.379765403888008	3.72844520645719	-0.840969202867757	0.0959684220103113
ENSG00000144451.18	SPAG16	2.46466660721771	0.255751377318276	2.61622456374112	-1.18436403753763	-0.535095537123313
ENSG00000144452.14	ABCA12	0.734666840066505	1.80876675936513	1.68269970824743	0.514765136316194	1.08504908559663
ENSG00000144455.13	SUMF1	2.48367643091009	0.186599206682515	2.51306132491098	-1.45818041393508	-0.711981172594616
ENSG00000144468.16	RHBDD1	12.6054582300921	0.176116503964874	12.6471704250117	-1.50839988834909	-0.290237390023622
ENSG00000144476.5	ACKR3	15.043192220781	0.785476471535568	19.7108900285304	-0.209733638906348	1.1205922723502
ENSG00000144485.10	HES6	0.785691780298583	0.615777802733924	0.900713666308768	-0.421151940784186	0.095225447594737
ENSG00000144488.14	ESPNL	0.96196550704209	0.84436877176488	1.26712719408721	-0.146935674132323	0.475666893715427
ENSG00000144504.15	ANKMY1	2.30465973259871	0.255002581341282	2.41597546660152	-1.1869108465313	-0.352035895811857
ENSG00000144524.17	COPS7B	15.9737409380713	0.107696650457014	15.8487564601416	-1.93559560752952	-0.711892480320723
ENSG00000144535.19	DIS3L2	4.80513403564547	0.125723434966628	4.76352299561047	-1.80116752373601	-0.722892892170314
ENSG00000144554.10	FANCD2	20.9531069551561	0.183918649976839	20.9501618281048	-1.47074845918178	-0.156557549587359
ENSG00000144559.10	TAMM41	4.59608426517581	0.141186329565825	4.65599036907357	-1.70041470404073	-0.725367053019935
ENSG00000144560.13	VGLL4	23.7413811948834	0.208281764634697	23.78055807493	-1.36269750297728	-0.0654046969588227
ENSG00000144566.10	RAB5A	20.0768745790077	0.216448104070029	20.4395619427491	-1.32929242788396	-0.0551753254717635
ENSG00000144567.10	RETREG2	29.7393124879332	0.133656915287177	29.5088123907089	-1.74801713264965	-0.39304640303987
ENSG00000144579.7	CTDSP1	36.5273603901882	0.163181467779647	35.7393463780721	-1.57465832962072	-0.183919201064936
ENSG00000144580.13	CNOT9	52.4239696011578	0.124517068732188	53.2527602927765	-1.80954222327137	-0.501906543100641
ENSG00000144589.20	STK11IP	8.18818633003888	0.171601425936122	8.35554092244149	-1.53095821533341	-0.397891042204014
ENSG00000144591.18	GMPPA	18.1156406493172	0.208398798887555	18.417906849288	-1.36220957686796	-0.0377605703608372
ENSG00000144597.13	EAF1	19.9945292579349	0.172186824686693	19.8827264427246	-1.52800016551823	-0.261375464088383
ENSG00000144635.8	DYNC1LI1	12.4544460807418	0.178113613316061	12.6712506436465	-1.49860577183034	-0.26863802895681
ENSG00000144655.14	CSRNP1	25.3863836447745	0.275455136735836	26.6495459919595	-1.11989824883053	0.192797820158195
ENSG00000144659.10	SLC25A38	38.2559607246252	0.152670416275681	38.9911367600626	-1.63249022049045	-0.306181586902463
ENSG00000144674.16	GOLGA4	12.3448934945493	0.43287280571047	11.5091674286318	-0.727279393866195	0.468358331451875
ENSG00000144677.14	CTDSPL	0.245785449534442	1.30840712936908	0.458327129271708	0.233485803766199	0.152439055059078
ENSG00000144711.13	IQSEC1	32.5988517413844	0.297668462169658	31.9943490069605	-1.0525343524146	0.146648391242079
ENSG00000144712.11	CAND2	0.450923050674185	1.05125119078396	0.660903435976286	0.0434130014894318	0.314636226333788
ENSG00000144713.12	RPL32	569.528399646425	0.153244504698934	560.173663196614	-1.62923018039521	-0.336259295871949
ENSG00000144736.13	SHQ1	8.39409381047791	0.265986648257542	8.9560553646647	-1.15028032623867	-0.0329144211753876
ENSG00000144741.17	SLC25A26	7.56887168070769	0.18675933093264	7.62068984126647	-1.45743538120642	-0.251258325029208
ENSG00000144744.16	UBA3	31.8070849578027	0.216143951494955	32.9100366814252	-1.33051382624371	-0.0353404207342989
ENSG00000144746.6	ARL6IP5	109.392242490491	0.229043746817797	114.392082983026	-1.28016312102265	0.0464093302096911
ENSG00000144747.15	TMF1	19.4670492235529	0.33121225176163	18.6871393407589	-0.959787213496193	0.326842509369087
ENSG00000144749.13	LRIG1	6.07345295217777	0.494418556966014	7.07870340028202	-0.611810474557347	0.516048212632927
ENSG00000144785.8	NA	81.6277166123672	0.128721872201966	83.7396126523695	-1.78069530448881	-0.318971407891042
ENSG00000144791.9	LIMD1	23.1851470817705	0.1993400622719	23.2547757413785	-1.40081082081135	-0.0623850424604593
ENSG00000144792.9	ZNF660	1.52196023376545	0.586032377084025	1.65138176109539	-0.464156778883617	0.212541992337303
ENSG00000144802.11	NFKBIZ	11.6788032747326	0.433719814705737	12.6649554496681	-0.725581472876615	0.500451188480896
ENSG00000144815.15	NXPE3	7.24144755878585	0.275182368849785	7.78343263306683	-1.12075879026652	0.108185418508189
ENSG00000144827.8	ABHD10	23.5227211033157	0.162173528529152	23.8287341460755	-1.58004006784457	-0.318115940215548
ENSG00000144837.8	PLA1A	41.0509613766248	0.497227012148288	43.0908830893263	-0.60689057217548	0.747484931043494
ENSG00000144840.8	RABL3	13.537067568434	0.191398027729606	13.5025941126494	-1.43612508348995	-0.197613172617229
ENSG00000144843.11	ADPRH	30.50674161681	0.238131562840619	31.4324320938198	-1.24636607555691	0.0477809240300835
ENSG00000144848.10	ATG3	16.3332803742607	0.143803790171236	16.6868117157142	-1.68445933459944	-0.443256106744545
ENSG00000144852.16	NR1I2	0.964500163176558	0.401080103365895	0.952693457178938	-0.793537763609513	-0.375389384820101
ENSG00000144867.11	SRPRB	26.2140618433502	0.20501657911443	26.9245101242888	-1.37642203470046	0.0186307380257469
ENSG00000144895.11	EIF2A	70.6939562210911	0.242093970936879	71.8352755170115	-1.23203205202482	0.146986214193945
ENSG00000144909.7	OSBPL11	15.2480752229997	0.243105305104424	14.8619597820232	-1.22841112754214	-0.0519489852920292
ENSG00000144935.14	TRPC1	0.695694024919687	0.906373747548344	0.957200798576178	-0.0853853639680568	0.354788875331932
ENSG00000144959.9	NCEH1	5.04649758452102	0.27263873975436	5.19627634819972	-1.12882486878418	-0.093664651112642
ENSG00000145002.12	FAM86B2	0.638228353697317	0.797865140871548	0.803654337997675	-0.196141018112621	0.249424726440473
ENSG00000145014.17	TMEM44	2.738680239424	0.375907935052557	2.99142065344777	-0.849837013306791	-0.00889371916879267
ENSG00000145016.14	c("RUBCN", "MIR922")	24.9168897448467	0.228544266921619	26.2145303060657	-1.28205933720289	0.0580247587715179
ENSG00000145020.15	AMT	1.57320779420442	0.553279498379086	1.8487904580482	-0.514110844302561	0.208609629195147
ENSG00000145022.4	TCTA	15.067652740067	0.21563810906953	15.0985329727931	-1.33254897030959	-0.00766734775327671
ENSG00000145029.12	NICN1	14.6963370050982	0.167183979651626	14.4216330082124	-1.55361068205045	-0.260766425185054
ENSG00000145041.15	DCAF1	24.9959647060553	0.163168400407691	24.6499132262795	-1.57472788794557	-0.278526198494151
ENSG00000145050.15	MANF	82.0289331778375	0.34302318160713	88.8784430362303	-0.929353058434207	0.436008077547005
ENSG00000145075.11	c("CCDC39", "LOC101928882")	1.71781232109552	0.473745103007751	1.75009218683286	-0.648910532402164	0.0732130250189051
ENSG00000145088.8	EAF2	32.3789448197185	0.272656197480885	33.7457226888499	-1.12876925268522	0.0952965191028159
ENSG00000145103.12	ILDR1	9.60601997455656	0.322025372747664	9.78146447312742	-0.984219816793554	0.165363332044676
ENSG00000145191.12	EIF2B5	25.5325912117694	0.119393598293979	25.3594734164508	-1.84603791760483	-0.496126452084201
ENSG00000145194.17	ECE2	2.40655034903774	0.269293268077146	2.47475220307233	-1.13954900631096	-0.350557436080036
ENSG00000145214.13	DGKQ	3.20935536327732	0.462635217099547	3.48858149096622	-0.669522621168614	0.191038949874231
ENSG00000145216.15	FIP1L1	26.3529869182792	0.133125768236909	26.3711431537408	-1.75147574600113	-0.465009331615625
ENSG00000145220.13	LYAR	32.0361288393383	0.205801867810394	32.9840845069363	-1.37310137599784	-0.0513838333791266
ENSG00000145241.10	CENPC	6.00763771308873	0.332191094263491	5.9517225698995	-0.957224029525224	0.161814416134487
ENSG00000145246.13	ATP10D	11.9100569125584	0.336661169820561	12.4563192351605	-0.945613943672578	0.354366409579439
ENSG00000145247.11	OCIAD2	26.733228394778	0.201246107780376	27.333308373621	-1.39254502078579	-0.0127241837297964
ENSG00000145284.11	SCD5	4.1307461530405	0.827868193495541	5.19570745882675	-0.164077605160181	0.865555678878631
ENSG00000145287.10	PLAC8	98.8183459932392	0.481010079760631	109.847801380365	-0.635691645428829	0.718148616109227
ENSG00000145293.15	ENOPH1	57.4270538878292	0.143176587426708	58.4824980142034	-1.68825598616088	-0.285203329604161
ENSG00000145331.13	TRMT10A	4.60425410753187	0.259762824404136	4.61758877861696	-1.17084600453511	-0.26654845284778
ENSG00000145332.13	KLHL8	5.25148935247131	0.249639129243821	5.27018570573406	-1.20537468186716	-0.11179833583744
ENSG00000145337.4	PYURF	76.6002834422732	0.191961829555666	76.5356917210121	-1.43357023906556	-0.0867200218736583
ENSG00000145348.16	TBCK	4.27113649271577	0.263234665123655	4.26817866858203	-1.15931383892624	-0.239194543392323
ENSG00000145349.16	CAMK2D	21.1166663249458	0.360876704609375	21.7883606073812	-0.885282303412902	0.382137432017399
ENSG00000145354.9	CISD2	28.4309933552522	0.171748261740469	28.8673449616837	-1.53021529945785	-0.18953544369142
ENSG00000145362.17	ANK2	0.917243992708102	0.411150287070569	0.915394578607923	-0.771998804349126	-0.276760265836363
ENSG00000145365.10	TIFA	56.7073872875575	0.187979672325326	56.8211624195758	-1.45177822353917	-0.182477404768667
ENSG00000145375.7	SPATA5	3.19035836134342	0.333785464543131	3.21598107724869	-0.953065159197056	-0.156797407073282
ENSG00000145386.9	CCNA2	98.4413649216382	0.194443952888484	97.4573774739006	-1.42241111730355	-0.107504508582691
ENSG00000145388.14	METTL14	8.63806916745084	0.237077685920872	8.46127399279134	-1.25021864098904	-0.123125460568638
ENSG00000145390.11	USP53	0.646283167720391	0.602503542217538	0.722593455147755	-0.440080790913629	-0.121369306496749
ENSG00000145414.8	NAF1	6.1753892352857	0.161831880456373	6.20961606122089	-1.58187183884144	-0.560326123017842
ENSG00000145416.13	MARCH1	1.23092480469542	0.49725705246062	1.28051608212593	-0.606838097360251	0.015049058426338
ENSG00000145425.9	RPS3A	318.135705468251	0.257816749744965	313.58896325383	-1.17737774195973	0.125909257805923
ENSG00000145439.11	CBR4	12.4808158774697	0.223079951793318	12.6220777987798	-1.30307891605952	-0.0994255357583753
ENSG00000145476.15	CYP4V2	1.73969233095864	0.593654059120374	1.90100741746818	-0.452933116709107	0.129522022742084
ENSG00000145494.11	NDUFS6	66.3424201579077	0.209414046995593	67.7171823528653	-1.35798838048089	-0.00920762536191644
ENSG00000145495.14	MARCH6	21.7892929441538	0.213873438001731	21.9087006747726	-1.33968629851086	-0.0487572388143585
ENSG00000145506.13	NKD2	0.222084944207197	1.86866336762175	0.600476084402616	0.543062143954051	0.660969472628085
ENSG00000145545.11	SRD5A1	5.52914826398166	0.191042750116783	5.74100505340087	-1.43773887741692	-0.432618863587285
ENSG00000145592.13	RPL37	284.904820131301	0.158085557535916	282.099382278762	-1.60221560952156	-0.267225713978393
ENSG00000145604.15	SKP2	23.4893871433171	0.194485866885786	24.1831863941452	-1.42222390596733	-0.165510308263436
ENSG00000145632.14	PLK2	0.821291118227593	0.78795588328659	1.0963980400368	-0.206996194923292	0.3213162942743
ENSG00000145675.14	PIK3R1	15.8001797001263	0.349597215961466	15.9992929007017	-0.912864069108377	0.387252412576648
ENSG00000145685.13	LHFPL2	12.725184690174	0.287049808073777	12.4028166282751	-1.0840854783454	0.111185033019623
ENSG00000145687.16	SSBP2	7.55287117572832	0.263842508050785	7.68449198933992	-1.15731046667201	-0.00562983785341231
ENSG00000145703.15	IQGAP2	17.9479539139317	0.309205189032463	18.0981987337213	-1.01950645286282	0.242372699444259
ENSG00000145715.14	RASA1	22.3988408487602	0.371684345820543	22.7522182579828	-0.859651459282432	0.429446702338074
ENSG00000145723.16	GIN1	2.46311202777219	0.273241188651376	2.43020866856001	-1.1269076681383	-0.315422616378596
ENSG00000145725.19	PPIP5K2	7.6424090335261	0.288266976421484	7.53691486555781	-1.08041021421346	0.0396807625914706
ENSG00000145730.20	PAM	15.6325554361478	0.294849671719498	15.7967695181784	-1.06079870284367	0.185852388453784
ENSG00000145734.18	BDP1	9.41474464842667	0.361719686461045	8.96966152018125	-0.883255708555067	0.25519204353976
ENSG00000145736.14	GTF2H2	6.66278853282757	0.306433975095912	6.72970192651587	-1.02732617012408	-0.0113992339013202
ENSG00000145740.18	SLC30A5	17.7500294490737	0.194717130770484	17.6289847283271	-1.42119167711593	-0.185361948232293
ENSG00000145741.15	BTF3	420.248938474011	0.135677596075981	420.780989537702	-1.73498371962321	-0.417698359951761
ENSG00000145743.15	FBXL17	4.41552231599354	0.224171220959108	4.52522251942499	-1.29884028554187	-0.333669663544676
ENSG00000145779.7	TNFAIP8	30.2260584698552	0.231774448713598	30.3379235342472	-1.26986888648025	0.0357786768830923
ENSG00000145780.7	FEM1C	13.1054816874097	0.25613007456585	13.0172985140595	-1.18307884813033	0.0286214600197083
ENSG00000145781.8	COMMD10	16.2185186030111	0.219394674506885	16.5762507966048	-1.3175478370262	-0.0129172478017379
ENSG00000145782.12	ATG12	12.501200572519	0.192279387631609	12.8744428572636	-1.43213453935094	-0.275876511209177
ENSG00000145817.16	YIPF5	24.9215155964861	0.173300945195471	25.7857374245438	-1.52239813721431	-0.234840687916706
ENSG00000145819.15	ARHGAP26	5.26614819031385	0.372305679851697	5.35203447358358	-0.858200676370985	0.178741248159813
ENSG00000145833.15	DDX46	23.7637775981791	0.27561312154248	22.9056096095139	-1.1194002202789	0.104378971118644
ENSG00000145850.8	TIMD4	5.06806351081599	0.782630213462555	6.48523836676268	-0.212886780320754	0.8437423337271
ENSG00000145860.11	RNF145	35.3912268713073	0.168717304964444	35.4529826658764	-1.54568074098497	-0.17624334645358
ENSG00000145868.16	FBXO38	10.8264200187847	0.179410666471913	10.6548005362618	-1.49230348097643	-0.345679351915022
ENSG00000145882.10	PCYOX1L	6.2040055539877	0.209267026165797	6.16835904706127	-1.35859839456389	-0.279761413279411
ENSG00000145901.14	TNIP1	192.347807988203	0.196894218607823	200.572749051282	-1.41153407167076	-0.0839909549225144
ENSG00000145907.14	G3BP1	47.5323351194515	0.173162935346043	48.1569868283377	-1.52309012183483	-0.157530175393664
ENSG00000145908.12	ZNF300	0.258753764406689	1.14976666289143	0.415618832241782	0.121219424531919	-0.0529333968300403
ENSG00000145911.5	N4BP3	11.9461143680175	0.464612615822345	12.7839840411712	-0.665818003588821	0.464223453666327
ENSG00000145912.8	NHP2	95.676207874382	0.189413602440988	95.2005905425015	-1.44517767207057	-0.0818757695519057
ENSG00000145916.18	RMND5B	19.1883181566612	0.142688360393621	19.2483434881211	-1.69122290482879	-0.442478608165563
ENSG00000145919.10	BOD1	20.5450955661858	0.152262039213555	20.46379041091	-1.63481671617771	-0.366040623496507
ENSG00000145945.5	FAM50B	8.19699301265275	0.392596586049836	7.88925889822281	-0.812106962534502	0.296066006799007
ENSG00000145979.17	c("TBC1D7", "TBC1D7-LOC100130357")	4.7011527750444	0.19773648061975	4.78327765948507	-1.40782639966009	-0.353874266534612
ENSG00000145982.11	FARS2	12.2593141198223	0.173789532981387	12.5761275202588	-1.51995276768856	-0.347834423600747
ENSG00000145990.10	GFOD1	10.7163570479882	0.316781627265633	11.1129397079982	-0.998480029218983	0.0717427138397828
ENSG00000145996.11	CDKAL1	12.3470636328865	0.145823568874552	12.3412664318362	-1.67234455416325	-0.463328155856523
ENSG00000146007.10	ZMAT2	91.9896661554694	0.137398309699375	93.5320070217711	-1.72403722003692	-0.380796246802229
ENSG00000146021.14	KLHL3	3.1175928203826	0.351258750493919	3.15312130022826	-0.908745695774374	0.0422816280641175
ENSG00000146054.17	TRIM7	1.07978813617043	0.596037372727025	1.29289561717603	-0.449453016558925	0.102278777712844
ENSG00000146063.18	TRIM41	6.20361243744465	0.185394074498229	6.42576122184855	-1.46380830148171	-0.404879133914411
ENSG00000146066.2	HIGD2A	217.351419990436	0.170063662006365	216.317924207895	-1.53877694686101	-0.20437191776325
ENSG00000146067.15	FAM193B	10.794649855843	0.284842479309392	11.5527264577744	-1.09079048544988	0.128909201987953
ENSG00000146072.6	TNFRSF21	1.96338268486154	1.36753985987367	3.85885078669315	0.27187998726271	1.0459226895245
ENSG00000146083.11	RNF44	19.2394779574724	0.245828166245921	19.3601337733937	-1.21873671690747	0.0817564889058811
ENSG00000146085.7	MUT	16.8518239235032	0.193685296355769	16.7302271447499	-1.42580669510213	-0.207181537506731
ENSG00000146094.13	DOK3	44.3021348200036	0.31340578894028	44.6640779601134	-1.00778597181909	0.428263147806085
ENSG00000146109.4	ABT1	30.6531101392063	0.164792742094176	30.9096889509549	-1.56612383937806	-0.262020326283402
ENSG00000146112.11	PPP1R18	87.5845670120329	0.191772372757871	88.1553770311187	-1.43442791657287	-0.0506386244136567
ENSG00000146122.16	DAAM2	0.438277716999673	1.28113953852512	0.731765482659211	0.215192869186652	0.621893364661055
ENSG00000146143.17	PRIM2	14.5568814691134	0.150868683294995	14.7584974571534	-1.6428017998877	-0.499558878391936
ENSG00000146192.14	FGD2	15.0973401978948	0.278214518169761	15.7273408221865	-1.11124042161031	0.0934421539380819
ENSG00000146205.13	ANO7	0.749407857872151	0.539752058245941	0.825816589922386	-0.535611385775698	-0.0741007317717265
ENSG00000146215.13	CRIP3	4.17948015506518	0.474106226479305	4.37699906248028	-0.648248682030946	0.256092854188469
ENSG00000146223.14	RPL7L1	44.0297546168125	0.151222019627552	44.7272308239808	-1.64076993213437	-0.215623346277912
ENSG00000146232.15	NFKBIE	79.7508713769115	0.278207962658231	84.0059617772337	-1.11126088823473	0.355959360442321
ENSG00000146242.8	TPBG	0.432364320537082	1.58761358838975	0.929870642655267	0.401489614757772	0.859180135101651
ENSG00000146243.13	IRAK1BP1	2.98659643997525	0.314683873116017	2.93611505738727	-1.0042510263832	-0.221545827433326
ENSG00000146247.13	PHIP	16.8653888806781	0.365507657306336	15.9249900644421	-0.874207040470773	0.373030870212532
ENSG00000146263.11	MMS22L	3.58053541245804	0.262436736060446	3.511428013794	-1.16195074444914	-0.300945620905531
ENSG00000146278.10	PNRC1	54.3565643120273	0.228810799227223	54.4619490754237	-1.28104696383048	0.0439236645441636
ENSG00000146281.5	PM20D2	15.5429949301837	0.334490362964542	15.7921338060893	-0.95123278043574	0.293510651054942
ENSG00000146282.17	RARS2	22.754416124866	0.1520592531777	22.6477057028299	-1.63597429366723	-0.342484679744634
ENSG00000146350.13	TBC1D32	1.68444179180557	0.365103621521192	1.75692323912898	-0.875167718385019	-0.181061166025109
ENSG00000146373.16	RNF217	0.2558363803216	1.29090670157209	0.495913845445769	0.221789710781327	0.236495443605516
ENSG00000146376.10	ARHGAP18	23.5432082862715	0.303191693444321	24.6882770184665	-1.03656540252266	0.244979129864805
ENSG00000146386.7	ABRACL	136.201761317657	0.205720704529568	139.639564027307	-1.37344399404917	0.0203707759967295
ENSG00000146409.10	SLC18B1	6.50286039245189	0.244027333320095	6.75878553445197	-1.22512305186967	-0.213342660857045
ENSG00000146410.11	MTFR2	16.7968853387757	0.15710468200279	16.9378106251599	-1.6076217440171	-0.353849760400733
ENSG00000146414.15	SHPRH	3.31406946235361	0.305078541657364	3.12884621313093	-1.03117667660331	-0.130506827182046
ENSG00000146416.17	AIG1	10.8938625157688	0.217510016876765	11.0485709095795	-1.32504147581746	-0.231766905659858
ENSG00000146425.10	DYNLT1	23.6059161008687	0.241868720926938	24.2595133462072	-1.23284058412925	0.0544428015319651
ENSG00000146426.17	TIAM2	5.01238758969231	0.288614487660437	5.17249401504261	-1.07936374459272	-0.116053664146658
ENSG00000146433.8	TMEM181	6.61015435830082	0.288264439860321	6.67907062343469	-1.08041785726281	-0.126914820230722
ENSG00000146457.14	WTAP	24.5786447498593	0.130686491660097	24.5463326257719	-1.76753860143674	-0.467441438242153
ENSG00000146463.11	ZMYM4	18.3863251064368	0.245122447659208	18.0302270882792	-1.22123383079553	0.039900616467009
ENSG00000146476.10	ARMT1	23.5701389004868	0.235924974728858	23.8988303995454	-1.25445216559789	-0.00681408691363794
ENSG00000146535.13	GNA12	23.2852594581395	0.257049886797103	23.0292467929896	-1.17996516611406	0.112790584639677
ENSG00000146540.14	C7orf50	38.738143228341	0.378956455382661	40.9382005023786	-0.842821380979402	0.487238771464904
ENSG00000146556.14	WASH2P	9.50590257992758	0.289741811424544	9.98476492547434	-1.07597765812054	0.127506951308034
ENSG00000146574.15	CCZ1B	11.7171154474157	0.195415814857271	11.6818998590646	-1.4180805841279	-0.228497511849431
ENSG00000146576.12	C7orf26	15.258596647744	0.190737949054971	15.2200769951912	-1.43912578301623	-0.150761781103616
ENSG00000146587.17	RBAK	7.47665937210666	0.341545861927037	7.47290726864194	-0.933101944172569	0.154026915838377
ENSG00000146592.16	CREB5	0.596017315910841	1.40036346854185	1.73545799283249	0.292481545491861	1.05653511977141
ENSG00000146670.9	CDCA5	51.5512117202446	0.161904565706643	51.7645957982658	-1.58148180795042	-0.129183914983205
ENSG00000146674.14	IGFBP3	0.253597630627176	2.13042638170481	0.791231859910943	0.656933062924368	1.13498325046632
ENSG00000146676.7	c("PURB", "MIR4657")	16.1691423018485	0.246267270627482	16.0529430919513	-1.21718660571996	0.0902024398127506
ENSG00000146677.7	NA	583.984969765922	0.159678887091709	578.939820713322	-1.59350500586609	-0.289671674598252
ENSG00000146701.11	MDH2	157.636582685675	0.141411748905652	156.325115585291	-1.6990290131444	-0.285253669735605
ENSG00000146707.14	POMZP3	7.63210366528217	0.459123146659396	9.61793673033259	-0.676141623515884	0.507563181257573
ENSG00000146722.11	LOC541473	0.636891937104484	0.541809524324064	0.683514500277147	-0.53230672977946	-0.150790629369089
ENSG00000146729.9	NIPSNAP2	16.4023499736973	0.200629457425691	16.6618356757451	-1.39521060266907	-0.141105620380171
ENSG00000146731.10	CCT6A	159.575685736816	0.199299055023177	159.183675170982	-1.40098952100538	0.0236718476621556
ENSG00000146733.13	PSPH	26.1679417947904	0.169816037256322	26.5607231013503	-1.54004259563953	-0.254220286224312
ENSG00000146757.13	ZNF92	11.39202346214	0.341974870136686	11.5850138421586	-0.932011613396238	0.284508371026996
ENSG00000146776.14	ATXN7L1	0.9849444035063	0.476157904567748	1.02220647738944	-0.644498003339102	-0.0960028053869185
ENSG00000146802.12	TMEM168	6.48987690016066	0.265149750969636	6.68625224662624	-1.15301755287484	-0.18040922337232
ENSG00000146826.15	c("C7orf43", "MIR4658")	9.8622439129903	0.230134734900549	10.1776853757657	-1.27603565412594	-0.0200329593641519
ENSG00000146828.17	SLC12A9	5.66551300302754	0.286228496482442	5.86578992729962	-1.08657426142505	-0.0170944009142184
ENSG00000146830.9	GIGYF1	13.9342162445851	0.28869801607451	14.1876507147999	-1.07911240113952	0.117400147128462
ENSG00000146833.15	TRIM4	19.3161021836664	0.168788904659131	19.1715241884968	-1.54531221025115	-0.279448051203487
ENSG00000146834.13	MEPCE	36.1337531592289	0.181098272224624	35.9038421884157	-1.48417138614042	-0.105727064577833
ENSG00000146842.16	TMEM209	19.3886075611208	0.176503130598289	19.3840143615512	-1.50649517443895	-0.204375377312509
ENSG00000146856.14	AGBL3	1.37138719561635	0.306117572622831	1.41607635249868	-1.02822347818478	-0.309827315189785
ENSG00000146858.7	ZC3HAV1L	11.7039928546825	0.390352186943617	12.2883135217575	-0.817086766325323	0.478968817476479
ENSG00000146859.6	TMEM140	62.8851312751855	0.269899243114642	64.2557157056539	-1.13759666668982	0.246234725461824
ENSG00000146872.17	TLK2	8.11712115181572	0.184570122899014	8.10892294021861	-1.46767719719694	-0.311450152171332
ENSG00000146904.8	EPHA1	1.86971622994677	0.215995524853346	1.83522819053142	-1.33111049354657	-0.589908641940899
ENSG00000146909.7	NOM1	9.18318311093649	0.182065672436448	9.30184227481097	-1.47954386103816	-0.342465769448742
ENSG00000146918.19	NCAPG2	29.4076311707347	0.201672022175818	28.7334072888421	-1.39070869398044	-0.033826190009395
ENSG00000146963.17	LUC7L2	39.3002832144357	0.148835146810476	38.3832546535912	-1.65458899963094	-0.327757219086077
ENSG00000147010.17	SH3KBP1	124.911261682124	0.159513993048301	123.771622615875	-1.59440242662923	-0.241389581084295
ENSG00000147044.20	CASK	4.36944181271531	0.48789941486471	4.42349840014776	-0.623339405469175	0.441855211417231
ENSG00000147050.14	KDM6A	11.6369556044399	0.296262439911168	12.1839850490591	-1.05664680958327	0.0478995998950362
ENSG00000147065.16	MSN	369.227620769266	0.172049090021403	361.426610648751	-1.52869524009631	-0.151580256065816
ENSG00000147099.19	HDAC8	6.77341233850832	0.127955159178609	6.74175762698736	-1.78588439716001	-0.769885924353305
ENSG00000147118.11	ZNF182	7.02752212360914	0.301795159685502	6.70811108269517	-1.04057545979504	-0.0357462926034511
ENSG00000147119.3	CHST7	7.39408150805778	0.461206095559032	8.30803140135959	-0.672209922918781	0.38175706286687
ENSG00000147121.15	KRBOX4	5.2658547081721	0.205428107788287	5.29663727757321	-1.37468026829155	-0.310949582287884
ENSG00000147123.10	NDUFB11	103.774042775571	0.158961012999257	105.452929835471	-1.59741875658529	-0.269109795430993
ENSG00000147124.12	ZNF41	5.79879231921656	0.258248324549839	5.63327060217618	-1.17592497478509	-0.0522508083345279
ENSG00000147130.14	ZMYM3	22.2290188252112	0.19819602669358	22.5558458797649	-1.40581011243963	-0.111502166411369
ENSG00000147133.15	TAF1	11.6210454120593	0.233671824562992	11.8435191066634	-1.26278730071409	-0.139816322168964
ENSG00000147138.1	GPR174	12.4552555240093	0.491337394164658	13.9260163871349	-0.61724036360351	0.633855179909298
ENSG00000147140.15	NONO	191.84226388572	0.116498692346276	189.28400427147	-1.86735789880354	-0.527199355080657
ENSG00000147144.12	CCDC120	2.22077930465528	0.292748315442533	2.23501940356967	-1.06701119060594	-0.329441512097467
ENSG00000147155.10	EBP	64.4444834001481	0.218796240651066	66.3705471737219	-1.31992028861253	0.0723693980033842
ENSG00000147162.13	OGT	61.5991010794881	0.364894181910295	62.3009889171119	-0.875666122458963	0.543883709815663
ENSG00000147164.11	SNX12	36.2087177780268	0.163236858407543	36.9683006790582	-1.57436354415869	-0.181897658934086
ENSG00000147166.10	ITGB1BP2	0.9194218946496	0.343678807411342	0.896707899335249	-0.927694494690214	-0.404036235058666
ENSG00000147168.12	IL2RG	217.706802453436	0.13415090785657	218.674594864715	-1.74481276785118	-0.404509385870465
ENSG00000147174.11	GCNA	1.13922471273221	0.337078228189672	1.1489713936557	-0.944538595120857	-0.399339943776109
ENSG00000147180.16	ZNF711	1.77047759458414	0.789480796662533	2.30515333904964	-0.205316858619607	0.468506602558864
ENSG00000147202.17	DIAPH2	4.99274085050325	0.266350943929885	4.89131440697336	-1.1490915195318	-0.0884350231232864
ENSG00000147224.10	PRPS1	65.1423942440077	0.144031101493294	64.7680195918079	-1.6830874359697	-0.305346306052673
ENSG00000147231.13	CXorf57	6.44915931814011	0.293878298819067	6.47891245569671	-1.06366496566424	-0.00681437060632151
ENSG00000147251.15	DOCK11	15.9959079678099	0.34833532473898	16.2082622360242	-0.916004962876213	0.428980457307787
ENSG00000147274.14	RBMX	95.2026567084284	0.124462104875524	96.0526724295015	-1.8099257171949	-0.439562227727486
ENSG00000147316.12	MCPH1	7.18395886843666	0.209592940315273	7.28778481754242	-1.35724669942391	-0.2713836828837
ENSG00000147324.10	MFHAS1	18.1315050385531	0.370023691708115	19.5772961309699	-0.863540936467639	0.443389009463175
ENSG00000147364.16	FBXO25	3.2600598391486	0.174433013078989	3.30809509064894	-1.51674263466463	-0.718500104811642
ENSG00000147383.10	NSDHL	34.4444326874272	0.154185234280505	34.9612882494713	-1.62391442997021	-0.282467033860767
ENSG00000147394.18	ZNF185	0.834337849750134	1.18452717475167	1.50450357514996	0.147090057022285	0.750214366545839
ENSG00000147400.8	CETN2	18.4647275439111	0.202836647456582	19.1695940362873	-1.38570715242205	-0.11742860208579
ENSG00000147403.16	RPL10	387.683792046234	0.192184013543113	383.873118104072	-1.4325654822295	-0.108098476849088
ENSG00000147416.10	ATP6V1B2	24.7005043780285	0.18610212069736	24.9760574068691	-1.46049735581355	-0.238809810776512
ENSG00000147419.16	CCDC25	26.1158220561313	0.179802285751099	25.8500085699499	-1.49040958312794	-0.185224607512172
ENSG00000147421.17	HMBOX1	7.55454433823111	0.288700528528668	7.46639128875245	-1.07910484209742	0.00281801312858865
ENSG00000147434.8	CHRNA6	1.91849455065365	0.858946943168227	2.41926205812237	-0.132067323096324	0.674188722023574
ENSG00000147437.9	GNRH1	1.27270302164141	0.541496832417851	1.46250740215591	-0.53280815902828	-0.00805977502825084
ENSG00000147439.11	BIN3	10.1824357724071	0.143751717226705	10.1560520865633	-1.68477391724011	-0.414721780970277
ENSG00000147443.12	DOK2	9.16588524156588	0.555517035547643	10.0552399722552	-0.510605236791338	0.756453091323928
ENSG00000147454.13	SLC25A37	6.18668446924889	0.331819525151873	6.45803117500688	-0.958196125012535	0.0992081725705464
ENSG00000147457.13	CHMP7	11.8792897476894	0.194298553588967	12.2669687146583	-1.42306086478776	-0.127961893404575
ENSG00000147459.17	DOCK5	0.58877065389164	1.05639207520006	0.971918585869731	0.047650269148168	0.499342283751331
ENSG00000147471.11	PLPBP	44.0869381143221	0.145808762103794	45.1936635423981	-1.67243275424476	-0.34778969653584
ENSG00000147475.14	ERLIN2	10.252400259106	0.158121548673259	10.2633934785703	-1.60201788148691	-0.380378127252557
ENSG00000147509.13	RGS20	6.26148140778854	0.628510630823482	7.42883236538942	-0.403374744249029	0.662260829090221
ENSG00000147526.19	TACC1	58.9694661384168	0.310772686951217	62.8261997603187	-1.01511431454026	0.385051790630395
ENSG00000147533.16	GOLGA7	40.4720884767839	0.160670915349977	42.0114952026015	-1.5881254642232	-0.307774382751735
ENSG00000147535.16	PLPP5	13.0772105119359	0.277404673900419	13.272296739667	-1.11377245183145	0.126132843524953
ENSG00000147536.11	GINS4	19.5025843999805	0.18272124590908	19.4364923865319	-1.4764219042591	-0.16833793898467
ENSG00000147548.16	NSD3	14.4386893342813	0.248299170409431	14.085744024578	-1.21004946292235	-0.0598145663415695
ENSG00000147570.9	DNAJC5B	0.648732297482877	1.03477319775488	0.968650666802978	0.029690342566967	0.535256579152457
ENSG00000147576.15	ADHFE1	2.47064457909133	0.244293314865582	2.46612014124539	-1.22417683483506	-0.365394450601011
ENSG00000147586.9	MRPS28	33.3320269590462	0.160950445488325	34.1240868132083	-1.58661563382062	-0.248787830796113
ENSG00000147592.8	LACTB2	14.2273144093877	0.230328998645688	14.9951239348435	-1.27530276098881	-0.0791140446525065
ENSG00000147601.13	TERF1	3.9248124748349	0.228208777486102	3.97385069293353	-1.28333531106726	-0.334078256579233
ENSG00000147604.13	RPL7	128.131431445969	0.227903190757964	131.867053744667	-1.28449918887684	0.0671404839513232
ENSG00000147642.16	SYBU	0.568704064657797	0.670300705789991	0.655606483487614	-0.347460646635382	-0.0788611955406919
ENSG00000147649.9	MTDH	121.38090155913	0.251733323514811	125.185236427085	-1.19811858073745	0.127764105925145
ENSG00000147650.11	LRP12	1.84083801513286	0.645346204851176	2.33290224197132	-0.380414479196769	0.357102830614094
ENSG00000147654.14	EBAG9	13.1522405333398	0.181564712008422	13.2432183958716	-1.48193710974886	-0.253125901184766
ENSG00000147669.10	POLR2K	52.3746555549814	0.188444323544239	54.0271761477643	-1.44963388029762	-0.138529673951207
ENSG00000147677.10	EIF3H	114.061831424652	0.145850710863808	113.627080305524	-1.67218289964635	-0.312230533213446
ENSG00000147679.11	UTP23	13.0244650151853	0.214971936881068	12.7132954789443	-1.33523646112851	-0.104643808753919
ENSG00000147684.7	NDUFB9	61.9504124538232	0.151866056470542	62.770556763438	-1.63707856859897	-0.235835589700318
ENSG00000147687.17	c("TATDN1", "MIR6844")	11.9924121082744	0.159952883858742	12.2483163510448	-1.59201585085781	-0.297873491893243
ENSG00000147789.15	ZNF7	3.58570139425241	0.155456777399058	3.52697030076422	-1.61678067882279	-0.776949793835068
ENSG00000147804.9	SLC39A4	2.17755313437615	0.639409991539438	2.44499443945616	-0.388441163289937	0.445941149865652
ENSG00000147813.15	NAPRT	10.4344679239672	0.674377924037361	11.4644417424508	-0.342193309820244	0.729012082645316
ENSG00000147852.15	VLDLR	4.41852832857635	0.540021934356508	5.0412241767446	-0.53517719970024	0.480842886338793
ENSG00000147853.16	AK3	31.5967297065397	0.253108386533119	31.9772771668257	-1.19338692924324	0.00774162596950778
ENSG00000147854.16	UHRF2	12.0327365813471	0.280904380323054	12.229107622458	-1.10288297702369	0.145639955251428
ENSG00000147862.15	NFIB	0.280244870678484	1.51601457496792	0.53174653518805	0.361406753248681	0.416166221080712
ENSG00000147872.9	PLIN2	35.2940619234488	0.330676001009686	38.7836055325449	-0.961194646200833	0.410057117993744
ENSG00000147874.10	HAUS6	10.2871516476138	0.307376826149415	10.4575026426194	-1.02465775613715	0.0388018798241523
ENSG00000147889.17	CDKN2A	3.56590636105042	0.60633307797275	4.19580657265219	-0.434577477123404	0.547595039770862
ENSG00000147894.14	C9orf72	3.02784331278428	0.395099108803025	3.34778446527628	-0.806587899849282	0.0347443356406614
ENSG00000147905.17	ZCCHC7	33.0014313075028	0.230249061486997	33.3983703427167	-1.27560426269088	-0.00322026966440081
ENSG00000147912.12	FBXO10	6.97949300818464	0.312804202954412	7.32958973211569	-1.00945484045938	0.12316139895524
ENSG00000147955.16	SIGMAR1	30.1613893112899	0.315194833386779	31.3978106037097	-1.00284181999188	0.301826737690283
ENSG00000147996.16	c("CBWD5", "CBWD3", "CBWD6")	3.20804450118194	0.338050102362734	3.3574607429594	-0.942037856443959	-0.0662818134522767
ENSG00000148019.12	CEP78	4.82097689073107	0.282267007271229	4.8320887550772	-1.09867976263929	-0.175165488549663
ENSG00000148053.15	NTRK2	1.69491261805584	0.679504168485946	1.85871681021057	-0.335615749401189	0.378210038626447
ENSG00000148057.15	IDNK	5.55590311582539	0.209051161159822	5.72973086159214	-1.35949483169805	-0.312926529122102
ENSG00000148090.11	AUH	4.88248156035863	0.323747904668124	5.05771645944983	-0.979586067406041	0.01592119685666
ENSG00000148110.15	MFSD14B	49.0090424703171	0.19225837574629	49.2632461999638	-1.43222946210472	-0.0830061587319495
ENSG00000148120.15	c("C9orf3", "MIR24-1")	1.02845538761043	0.272364996326548	1.09158178499614	-1.1296974152442	-0.634334755351014
ENSG00000148153.13	INIP	21.946352821369	0.220086090058521	21.8446418994088	-1.3148148099567	-0.0440498682020021
ENSG00000148154.9	UGCG	43.3994871472343	0.283772334945994	45.2660832992777	-1.09405989264038	0.216753699547765
ENSG00000148158.16	SNX30	1.95290041917986	0.424188492506757	2.16422960749444	-0.744882234621489	0.0589858967718246
ENSG00000148175.12	STOM	26.2367191790562	0.306566684232985	27.5155425838109	-1.02695008669936	0.335054140729631
ENSG00000148180.18	GSN	2.84502853700868	0.415456757061308	3.07092183379059	-0.76294834639267	0.0349039964585364
ENSG00000148187.17	MRRF	9.57143071083598	0.132318219588002	9.70667305928313	-1.75676070283076	-0.536357830425402
ENSG00000148200.16	NR6A1	3.08054159167235	0.389546609078456	3.39559022413578	-0.818881143481912	0.00621945807435775
ENSG00000148204.11	CRB2	1.2852360579269	0.223183882854689	1.30581508824185	-1.30267434204959	-0.747481356929055
ENSG00000148218.15	ALAD	13.9051225202286	0.14842306757613	13.6650936584877	-1.65699719349826	-0.403706305689847
ENSG00000148219.16	ASTN2	1.62212825756667	0.304719330833767	1.6658483439648	-1.03219998812085	-0.339882764791778
ENSG00000148225.15	WDR31	0.85035413504447	0.448285983053597	0.934545260719286	-0.696889680767842	-0.164677710216517
ENSG00000148229.12	POLE3	62.4530099258745	0.166289549256641	61.953368441891	-1.5582700877641	-0.130850062831679
ENSG00000148248.13	SURF4	99.4350062270868	0.178238562822145	101.347495950522	-1.49799665661381	-0.0131337904694775
ENSG00000148288.11	GBGT1	2.98857230865952	0.46655983876877	3.18068440704179	-0.662185295558509	0.178518695803806
ENSG00000148290.9	SURF1	31.2837320529972	0.177951559520035	31.761720887274	-1.49939640320476	-0.236265323828532
ENSG00000148291.9	SURF2	19.5651210961057	0.223919566697871	20.2543737070512	-1.29981590987073	-0.00796323373943619
ENSG00000148296.6	SURF6	21.1322825833028	0.167050617578751	21.2421614010107	-1.55430382891075	-0.203847689168326
ENSG00000148297.15	MED22	11.924315584498	0.192967542818365	11.7106470916114	-1.42903146654703	-0.267774947821397
ENSG00000148300.11	REXO4	37.0139404210156	0.142549039882559	36.7140246642399	-1.69207140693859	-0.338444544824574
ENSG00000148303.16	RPL7A	969.435384566344	0.175979446592618	974.368934823419	-1.5090761047428	-0.131138093347235
ENSG00000148308.17	GTF3C5	36.4838407313113	0.128872120857047	36.5133594264119	-1.7796820484196	-0.450675473424739
ENSG00000148331.11	ASB6	12.7017070975838	0.188371504138084	12.5621883456812	-1.44996958877204	-0.279510983432288
ENSG00000148334.14	PTGES2	32.7120946032872	0.248367082086741	33.1611133920828	-1.20981192983652	0.123671165565961
ENSG00000148335.14	NTMT1	17.3515492755417	0.192023658667622	17.1654369126859	-1.43329051971992	-0.165303958550721
ENSG00000148337.20	CIZ1	25.03404020927	0.150368200581346	24.7993555165561	-1.64568799467263	-0.427129134921445
ENSG00000148339.12	SLC25A25	8.17453979891206	0.250952678251212	8.41859272020911	-1.20081633004143	-0.0626001986951068
ENSG00000148341.17	SH3GLB2	15.5272474975396	0.21473063405282	15.894057841501	-1.33621198703765	-0.12999507441723
ENSG00000148343.18	MIGA2	5.78999664374296	0.258447401541791	6.21044878047831	-1.17525565983634	-0.152724418287062
ENSG00000148356.13	LRSAM1	13.1141533986279	0.204004179175365	12.9965686427406	-1.38072187128341	-0.16182121616997
ENSG00000148358.19	GPR107	11.9119044008182	0.19536994739658	11.7514315980288	-1.41828448086204	-0.303637281128453
ENSG00000148362.10	C9orf142	15.5175423894748	0.381928286468393	15.5440392823364	-0.836036351217703	0.457918418743506
ENSG00000148377.5	IDI2	3.98593466029007	0.322039679143033	4.17348420034502	-0.984181229458021	0.0129015484862242
ENSG00000148384.12	INPP5E	5.00914570654671	0.277770912129626	5.19338668951589	-1.11262647013426	-0.094047053360905
ENSG00000148396.18	SEC16A	28.652723366364	0.213228916618251	28.7449585197474	-1.34230779932689	0.0095892744273478
ENSG00000148399.12	DPH7	8.62793685252424	0.175734808745459	8.90560748746919	-1.51028441384722	-0.453123910095417
ENSG00000148400.9	NOTCH1	14.0054654340208	0.515238602360023	14.6897245334697	-0.575983213020438	0.575934124579889
ENSG00000148411.7	NACC2	2.74636737871913	0.778855730845027	3.27215824121021	-0.217085960394138	0.516649690519009
ENSG00000148426.12	PROSER2	0.440908721447378	0.736732289015321	0.551448596040671	-0.265380591513575	-0.184905886465564
ENSG00000148429.14	USP6NL	7.83310553506575	0.27354648663893	7.74826748958401	-1.12593771763575	0.0604890029751803
ENSG00000148444.15	COMMD3	32.0449357890256	0.164273870498063	31.8299758363819	-1.5688630204331	-0.343146293599163
ENSG00000148450.12	MSRB2	10.5351559780941	0.249393015891024	10.6193171592424	-1.20623142571222	-0.0413026936094683
ENSG00000148459.15	PDSS1	14.4504284526169	0.193532200345599	14.4161508068559	-1.42649353137838	-0.134843154147064
ENSG00000148468.16	FAM171A1	0.860497839051694	1.14380584980296	1.38617956308578	0.116704626685075	0.639333835055118
ENSG00000148481.13	MINDY3	6.82455198280591	0.202449745182066	7.0274771512762	-1.38736553105952	-0.309320601695177
ENSG00000148484.17	RSU1	34.5457725913096	0.237446229776595	36.0652094531962	-1.24886944370084	0.103470979413989
ENSG00000148498.15	PARD3	13.7898140686014	0.673982904806371	16.7137476547266	-0.34270223791576	0.888824674113641
ENSG00000148516.21	ZEB1	15.1344391798341	0.318382195475775	14.4803251024941	-0.994102453620152	0.300890786586595
ENSG00000148572.15	NRBF2	35.9579013693233	0.164338800935071	36.6415289793788	-1.56851977218593	-0.231706925186097
ENSG00000148600.14	CDHR1	0.940509128995788	0.748007670124027	1.16600059551776	-0.252187897652196	0.268303856206759
ENSG00000148606.12	POLR3A	11.0245839791743	0.168535229785388	11.226786420099	-1.54661860499001	-0.396594257521215
ENSG00000148634.15	HERC4	8.20459590119692	0.23423520158345	8.23891038719392	-1.26069567450822	-0.184840960603641
ENSG00000148655.14	C10orf11	0.391342981269948	0.819364430776579	0.518474428673567	-0.173045786044607	-0.116511149569894
ENSG00000148660.20	CAMK2G	7.24834746953561	0.18482420947367	7.39217261077198	-1.4664822853639	-0.396737525446014
ENSG00000148671.13	ADIRF	3.80127165493823	0.68259324446878	4.71299379640516	-0.33167602837743	0.688953897244805
ENSG00000148672.8	GLUD1	88.9680148934065	0.153324852126607	90.6003395202428	-1.62877489098685	-0.294002061532584
ENSG00000148688.13	RPP30	13.0290137022489	0.165109791503042	13.542668512074	-1.56445434203106	-0.336021848514658
ENSG00000148690.11	FRA10AC1	5.57763184531097	0.299994306361462	5.63441847390097	-1.0457739754891	0.0819553780379685
ENSG00000148700.14	ADD3	28.3357907828759	0.321237030710847	28.8797413225343	-0.986348794119194	0.351704517803108
ENSG00000148719.14	DNAJB12	14.4875379151001	0.120590515532518	14.6211962941984	-1.8373736963962	-0.626516109468926
ENSG00000148730.6	EIF4EBP2	61.5293997964572	0.170773187861466	60.7709818009835	-1.53516062886163	-0.16624774836955
ENSG00000148773.13	MKI67	117.743780896967	0.299012485101505	115.939600999942	-1.04862135514052	0.293362683019906
ENSG00000148798.10	INA	0.396049897432648	1.48127288530776	0.660818790349109	0.341270146301404	0.612348102242326
ENSG00000148803.11	FUOM	13.4669332382174	0.356488503645227	13.8551308020872	-0.89590894219335	0.292784017207912
ENSG00000148814.17	LRRC27	0.907048496794227	0.284489820588381	0.947932645438836	-1.09186653721189	-0.572488107700214
ENSG00000148824.18	MTG1	15.1968751453525	0.198084336939315	15.1519619795697	-1.4062997278705	-0.0673479429888104
ENSG00000148826.8	NKX6-2	0.959635645918554	0.461917293764411	1.00011749245494	-0.670871555715357	-0.164280844651242
ENSG00000148832.14	PAOX	10.3767354640037	0.245155593729384	10.7672671656806	-1.2211163859648	-0.204080813841678
ENSG00000148834.12	GSTO1	119.85185815522	0.244766684786971	118.458927654929	-1.22249538872125	0.160212385528891
ENSG00000148835.10	TAF5	8.56432563526823	0.187204213608223	8.64518671706296	-1.45536876070218	-0.361711983310742
ENSG00000148840.10	PPRC1	23.8709621168245	0.174529533746711	24.0733387796069	-1.51626214304933	-0.276903274665919
ENSG00000148841.15	ITPRIP	7.16845874312969	0.238309571577589	7.28843786421096	-1.24571702819127	-0.154351932257316
ENSG00000148842.17	CNNM2	5.71194784676893	0.126524498592667	5.83805277421568	-1.79565075018606	-0.746162833399177
ENSG00000148843.13	PDCD11	39.0735780290468	0.184895152111946	38.4004079285895	-1.46614895149055	-0.142746411857229
ENSG00000148908.14	RGS10	119.250813884164	0.241742957293931	122.456962387499	-1.23329233875413	0.12584418878845
ENSG00000148925.10	BTBD10	16.7906492333337	0.210163193774714	17.0185227509655	-1.35488668070857	-0.106615142482109
ENSG00000148926.9	ADM	9.09423300421395	0.858136154003899	12.0966022308124	-0.132887600896052	1.01065569517864
ENSG00000148935.10	GAS2	8.70251964683317	0.58277211907542	9.27348698458944	-0.469002467755154	0.672970548868261
ENSG00000148943.11	LIN7C	11.6077492611475	0.238724950439547	11.2968010210861	-1.24420437629784	-0.0959852062022928
ENSG00000148948.7	LRRC4C	0.356771107778301	0.962719472922945	0.49436431252347	-0.0330004872464696	-0.0179813736442942
ENSG00000148950.9	IMMP1L	5.90331669025643	0.182251448325698	5.99434293427374	-1.47865802344264	-0.350073270846084
ENSG00000148985.19	PGAP2	13.9833034442935	0.135407245223225	13.87081792579	-1.73671619454718	-0.550327885956118
ENSG00000149016.15	TUT1	16.9147536637457	0.159472900204687	16.6539106716729	-1.59462621507576	-0.330844916961365
ENSG00000149054.15	ZNF215	3.6545103105522	0.385734080056329	3.61923008151601	-0.82742397802859	0.00683803439678343
ENSG00000149084.12	HSD17B12	22.4722881921737	0.303645109460852	22.8693405999692	-1.03526741855275	0.173430679252547
ENSG00000149089.12	APIP	9.91236740297594	0.16815850086562	10.1890238219171	-1.54856234607471	-0.30405464891041
ENSG00000149091.15	DGKZ	9.81610920906793	0.312622691548723	9.3134522517797	-1.00995900428604	0.122345808492161
ENSG00000149100.12	EIF3M	65.5520718777531	0.170435048636616	66.1318759727609	-1.53688218223383	-0.132319993704834
ENSG00000149115.13	TNKS1BP1	6.8020917998544	0.322952895489063	6.95718618485628	-0.9817216347248	0.0649849881561311
ENSG00000149136.8	SSRP1	109.093748801362	0.134520516442737	110.322421033265	-1.74242294807608	-0.325850784361169
ENSG00000149150.8	SLC43A1	11.1013485777023	0.304156777377634	10.6970206824563	-1.03380500384078	0.0819902914839219
ENSG00000149177.12	PTPRJ	2.13391343816544	0.730739455509212	2.59266819852526	-0.272474885494808	0.412805880793897
ENSG00000149179.13	C11orf49	5.98428379680152	0.138908846122463	6.02077501030447	-1.71454019247236	-0.588638551021318
ENSG00000149182.14	ARFGAP2	34.3471551670857	0.151212492723196	34.1322767747676	-1.6408246544868	-0.296980875563073
ENSG00000149187.17	CELF1	38.1102248086262	0.201159749040308	37.6097793768527	-1.392917829722	0.00570289374302679
ENSG00000149196.15	HIKESHI	17.6107916708738	0.125831254136098	17.6581427900969	-1.80042294968925	-0.547184742396534
ENSG00000149212.11	SESN3	1.59123789399723	0.828567532548495	2.11936708081187	-0.163344177101493	0.467674399305661
ENSG00000149218.4	ENDOD1	24.0589845318362	0.353395279660282	25.3729964161669	-0.903478511419593	0.439734112452204
ENSG00000149231.11	CCDC82	7.88141738532192	0.342912667048733	8.11560744275245	-0.929632943868922	0.223550512291112
ENSG00000149257.13	SERPINH1	12.8429861228571	0.260604331827227	13.1408417506503	-1.16803673923439	0.0721150637136594
ENSG00000149262.16	INTS4	13.4535435735487	0.141948577267377	13.4853546584047	-1.69573791198986	-0.452729925719751
ENSG00000149269.9	PAK1	58.2394282027403	0.232926728484369	58.8556705808633	-1.2655613460974	0.193235721480153
ENSG00000149273.14	RPS3	626.582559228086	0.214149777912533	625.271488884459	-1.33856474331849	-0.017661852880609
ENSG00000149289.10	ZC3H12C	20.0729813087005	0.45217860620222	20.7674837397477	-0.689379978311772	0.607671388015682
ENSG00000149292.16	TTC12	3.21226969635255	0.325823196298475	3.49630941204689	-0.974036000485834	-0.112467781000478
ENSG00000149308.16	NPAT	12.4115518372043	0.313531598624591	11.4440364231449	-1.00743736633801	0.043483006998368
ENSG00000149311.17	ATM	12.2259788178188	0.361859642970945	12.6259112300979	-0.882919699284257	0.322393419764958
ENSG00000149313.10	AASDHPPT	18.0702459315516	0.208669148229601	18.0563608988029	-1.36108351340811	-0.101004680406741
ENSG00000149346.14	SLX4IP	6.18636744476221	0.201315738498439	6.23561285849712	-1.39224454286214	-0.357886992604756
ENSG00000149357.9	LAMTOR1	52.327146645472	0.131394390344151	52.2996483985298	-1.76284635166184	-0.345685666216279
ENSG00000149380.11	P4HA3	1.40441584744378	0.251301100806501	1.38103377324037	-1.19961121801468	-0.617521854812771
ENSG00000149403.11	GRIK4	0.538960861704498	0.641951022119009	0.629589670252717	-0.384996210637563	-0.102710197087491
ENSG00000149428.18	HYOU1	73.746770933814	0.279214654523461	76.7428701476021	-1.10812358318905	0.245608775659572
ENSG00000149474.13	KAT14	15.9533032449868	0.153723674877642	15.8328068742794	-1.62651848390842	-0.392384463932049
ENSG00000149476.15	TKFC	16.0363241371813	0.224064587125401	16.4748310963439	-1.29925355450077	0.00559432161642626
ENSG00000149480.6	MTA2	95.4284768207006	0.147309356554373	96.289011040853	-1.66353933495178	-0.305779682017677
ENSG00000149483.11	TMEM138	7.33993380625594	0.202521465853176	7.45947368130035	-1.38705787568868	-0.310341025247619
ENSG00000149485.17	c("FADS1", "MIR1908")	30.4815068719822	0.286519873554294	31.2882981874804	-1.08569049834865	0.24148691309961
ENSG00000149489.8	ROM1	1.37094985216406	0.505358596820003	1.39815696503973	-0.592800683950409	-0.0828205440633563
ENSG00000149499.11	EML3	20.5102421187718	0.213902368802458	20.6463268733138	-1.3395688118561	-0.011153769503145
ENSG00000149503.12	INCENP	38.0965382085973	0.264726863143413	36.8496335660176	-1.15440397290919	0.229502859160419
ENSG00000149531.15	NA	29.1808526072843	0.359244084228633	28.4356414093774	-0.889220749563615	0.512282037268724
ENSG00000149532.15	CPSF7	40.7980372705564	0.10618345208918	40.4133072699081	-1.94788631917052	-0.597707448531447
ENSG00000149541.9	B3GAT3	22.2356504616494	0.275185460626427	21.9423402990593	-1.12074903140008	0.179545257340663
ENSG00000149547.14	EI24	42.6988901577532	0.170476925625388	43.0142961396603	-1.53666879054792	-0.181778196160418
ENSG00000149548.14	CCDC15	2.54316840670661	0.327130327037528	2.57615194502018	-0.970558384360731	-0.234593749297503
ENSG00000149554.12	CHEK1	16.8445558255563	0.174379110215406	16.8411346757425	-1.51701108538449	-0.295408892068076
ENSG00000149557.12	FEZ1	8.08507856750686	0.726861090639427	10.1825081370789	-0.277097157189685	0.973796649750994
ENSG00000149564.11	ESAM	26.0721629806021	0.354863769738445	25.138600945211	-0.899876676457624	0.38148375335585
ENSG00000149577.15	SIDT2	11.955466467616	0.285005027874381	12.2740788908454	-1.09029495676306	0.205473643313157
ENSG00000149582.15	TMEM25	1.58181981332416	0.335546813748999	1.66475393864833	-0.948493761514169	-0.254863482481006
ENSG00000149591.16	TAGLN	1.61251809735921	0.389085468259183	1.71388903099846	-0.819909978241921	-0.0886852329786887
ENSG00000149599.15	DUSP15	0.460650965173467	0.958755718531218	0.662695623592452	-0.0365840653419441	0.241063277837663
ENSG00000149600.11	COMMD7	23.7948676180405	0.184070428284554	23.7551815142599	-1.47003195438156	-0.147981073490504
ENSG00000149634.4	SPATA25	0.882224358208686	0.493751681294677	0.945943178430795	-0.612982825057012	-0.0450092357274535
ENSG00000149635.2	OCSTAMP	0.382680473273225	0.853771075992819	0.527900508013099	-0.137317124572437	-0.0579054244379235
ENSG00000149636.15	DSN1	17.5824035710443	0.169223924219965	18.0993327714857	-1.54307647618477	-0.280940135405443
ENSG00000149639.14	SOGA1	7.99900947028985	0.395858525509363	8.87489262566158	-0.804919994656568	0.249768336420689
ENSG00000149657.19	LSM14B	31.4497218785754	0.12727272967092	31.155397553467	-1.7905292825932	-0.465366859225666
ENSG00000149658.17	YTHDF1	36.7725597457869	0.110653732034485	36.9589494953975	-1.91206786795333	-0.51805446341623
ENSG00000149679.11	CABLES2	13.083367876115	0.193225016924465	13.2498978636517	-1.42787329198091	-0.194795126958237
ENSG00000149716.12	ORAOV1	3.54561240618191	0.154766314999275	3.6336917864036	-1.62064711575395	-0.767145664005946
ENSG00000149743.13	TRPT1	25.5173013386783	0.200521767040317	25.2665444734325	-1.39567695389417	-0.0771649605337341
ENSG00000149761.8	NUDT22	20.9063200722785	0.32559714199708	20.6266144378906	-0.974638831769267	0.364943878199873
ENSG00000149781.12	FERMT3	128.990534552397	0.267291706017014	131.056016534703	-1.14602903412874	0.190803235360965
ENSG00000149782.11	PLCB3	6.97365645519919	0.24805240889866	7.03352136394273	-1.2109131021311	-0.129658308131947
ENSG00000149792.8	MRPL49	51.5864028067333	0.136647189640479	51.8260873753295	-1.72879859162626	-0.271471072153408
ENSG00000149798.4	CDC42EP2	1.5390946985197	0.450543054532382	1.66641848199934	-0.692527401812075	-0.000998011905454899
ENSG00000149806.10	FAU	369.762279602858	0.195250623452887	365.940142238073	-1.41881514141383	-0.0495554938594747
ENSG00000149809.14	TM7SF2	11.5245150786445	0.300015815931806	11.725352135497	-1.04571169995497	0.0957450078103741
ENSG00000149823.7	VPS51	40.6740668642259	0.364410484557229	39.205320159544	-0.876818272619561	0.421736491228165
ENSG00000149922.10	TBX6	0.648579850181535	0.564204982587262	0.728927693777791	-0.497126165675029	-0.0919120096154641
ENSG00000149923.13	PPP4C	73.5794159001841	0.145039331985445	72.7430175733721	-1.67702841831742	-0.28359603261263
ENSG00000149925.17	ALDOA	557.621513135243	0.231271183931793	563.363372348926	-1.27175695269512	0.0243174880408792
ENSG00000149927.17	DOC2A	2.01016046388872	0.33013959050361	2.04401981150526	-0.962604783473521	-0.399502091659093
ENSG00000149929.15	HIRIP3	21.6331822115888	0.120957830958034	21.4020262107437	-1.8347320192711	-0.53136998403791
ENSG00000149930.17	TAOK2	11.5834077893805	0.238160610424062	11.4671596829036	-1.24626013045913	-0.166039173936152
ENSG00000149932.16	TMEM219	34.0372638055763	0.177802428717109	34.6375464838025	-1.50012462203831	-0.123134582350824
ENSG00000149970.14	CNKSR2	1.01025472769318	0.744991854692675	1.20224500802133	-0.255696951097677	0.26803521324192
ENSG00000150093.18	ITGB1	17.0834134562027	0.346856643390438	17.8013452897948	-0.919699965972098	0.40351979449346
ENSG00000150175.13	NA	0.582594763462066	0.988361423998554	0.834714846674421	-0.0101684271297613	0.412460813921574
ENSG00000150316.11	CWC15	42.1559392896434	0.161442051527838	42.6582754090416	-1.58396666453397	-0.233170665245116
ENSG00000150347.14	ARID5B	9.25815886494249	0.285994008667935	9.58447687453643	-1.08728612975387	0.131480348940044
ENSG00000150401.14	DCUN1D2	4.01328886019982	0.20096678294568	4.11808837289534	-1.39375143914449	-0.459480165567277
ENSG00000150403.17	TMCO3	7.38858425471561	0.170317468728082	7.41856229588047	-1.53748161208258	-0.470154020740358
ENSG00000150433.9	TMEM218	5.81737495901064	0.145150505134206	5.85712109911384	-1.67636289690724	-0.612979236298082
ENSG00000150455.13	TIRAP	5.86484772675646	0.21576415423148	5.89891270921156	-1.33204140950596	-0.234201910579568
ENSG00000150456.10	EEF1AKMT1	10.9255074694249	0.225821221208092	10.9684143859056	-1.29247049665099	-0.0883409294649316
ENSG00000150457.8	LATS2	5.05518551284367	0.332870381259627	5.08451905138272	-0.955449693121768	0.00444660069126901
ENSG00000150459.12	SAP18	54.2258178009817	0.131862148048011	54.856756732944	-1.75975970766545	-0.398945277401841
ENSG00000150477.14	KIAA1328	1.07278838140822	0.175872933968403	1.05674044921042	-1.50960198262703	-1.04593789096814
ENSG00000150527.16	MIA2	8.41941139228796	0.321855104703132	8.7111216819593	-0.984679196920755	0.0715242830205951
ENSG00000150556.16	LYPD6B	3.10140154394339	1.09588619877339	4.06570832674989	0.0795309152112698	0.829663900324523
ENSG00000150593.16	c("PDCD4", "MIR4680")	73.2393266273371	0.298953171550334	75.7572060430478	-1.04879366970591	0.272461937558176
ENSG00000150625.16	GPM6A	0.159602687059387	1.6143264247668	0.436534203266951	0.415982711504786	0.267596421115122
ENSG00000150627.15	WDR17	0.510325544143686	0.833417655453439	0.744688574206213	-0.158274607026054	0.35139622585164
ENSG00000150637.8	CD226	22.9301423278001	0.551216373835186	25.6339537390851	-0.517355780456844	0.751785027178577
ENSG00000150712.10	MTMR12	13.6746811796246	0.181198660630867	13.7740251902222	-1.48369003365808	-0.242757117194756
ENSG00000150753.11	CCT5	111.669110573966	0.159506432567687	111.352060016715	-1.5944435960936	-0.164128697620259
ENSG00000150756.13	FAM173B	8.37294531374795	0.242493622588604	8.46174669113111	-1.23059935710074	-0.101491208145416
ENSG00000150768.15	DLAT	28.0518441913417	0.167144721146676	27.8459740192027	-1.55381466994745	-0.16876918026614
ENSG00000150773.10	PIH1D2	1.20350436781062	0.310872462017705	1.24145503898942	-1.0148354946299	-0.322086165452124
ENSG00000150776.17	C11orf57	14.6876958980833	0.181861453540485	14.4927955301683	-1.48051868421122	-0.185525444004469
ENSG00000150779.11	TIMM8B	52.1660730445287	0.19075623813895	51.239244630639	-1.43904250155586	-0.0158526085925867
ENSG00000150782.11	IL18	0.573700914382156	0.812277346643662	0.706440327858568	-0.180591317007466	0.328363122893323
ENSG00000150787.7	PTS	3.66763428128155	0.268463551768904	3.70155494905646	-1.14222933680133	-0.186179689904965
ENSG00000150867.13	PIP4K2A	96.856825959059	0.214679670143315	97.1519338216086	-1.33641816136147	-0.011428483413972
ENSG00000150907.7	FOXO1	14.3349778526565	0.349421928950408	15.0861733592827	-0.91329968626594	0.391187816403278
ENSG00000150938.9	CRIM1	11.7029702130565	0.723710931338757	12.8881982556361	-0.280869734990403	0.889163516273866
ENSG00000150961.14	SEC24D	25.8170095366658	0.244714417114843	26.2099628891113	-1.22268088770444	0.120797164711955
ENSG00000150967.17	ABCB9	5.19664404922478	0.300403040849599	5.45149920973837	-1.04459135094215	-0.0651032367274351
ENSG00000150977.10	RILPL2	38.6260515841846	0.234445928270702	40.2321448008126	-1.25991461089971	0.103514271203972
ENSG00000150990.7	DHX37	19.5615775719984	0.245943111937733	19.0817941813243	-1.21833067220502	0.0904603991577899
ENSG00000150991.14	UBC	895.6851279294	0.17079812996141	927.001899942866	-1.53503377726928	-0.169818579210772
ENSG00000150995.18	ITPR1	13.6087825770138	0.380547372417791	13.8989856788605	-0.83918254480896	0.37632401949689
ENSG00000151006.7	PRSS53	1.5444905430233	0.378429318017094	1.64735435625074	-0.844030449826886	-0.186889297826389
ENSG00000151012.13	SLC7A11	5.01744261554967	0.50125169691117	5.8012786674709	-0.599888288263084	0.403394916375456
ENSG00000151014.5	NOCT	8.66420318098907	0.204192669502696	8.75707297094429	-1.37991970619923	-0.244755277770789
ENSG00000151065.13	DCP1B	7.81773730644816	0.178824966136108	7.96921434234397	-1.49514369705081	-0.319788638375164
ENSG00000151079.7	KCNA6	0.455692934520809	0.969478689260339	0.602465593105715	-0.0269234659778977	0.0947288076747719
ENSG00000151092.16	NGLY1	15.8636272630962	0.217731591079357	16.1089165643866	-1.32415710759465	-0.0585552796704969
ENSG00000151093.7	OXSM	12.574180744545	0.192153230447342	12.753505824591	-1.43270461970698	-0.252080082875083
ENSG00000151116.16	UEVLD	8.71778558309651	0.259239428256629	8.46320152029038	-1.17259789007784	-0.0414747725875952
ENSG00000151131.10	C12orf45	2.19118149044973	0.167608978317868	2.17470479277107	-1.5514054424202	-0.691234925334539
ENSG00000151135.9	TMEM263	32.7059394563072	0.221491046840944	33.5396755313756	-1.3092876484634	-0.0914682883133353
ENSG00000151148.13	UBE3B	7.28279151696568	0.164146962045939	7.15369781675835	-1.56953430115279	-0.419178255823396
ENSG00000151151.5	IPMK	8.13071039887863	0.321648100316704	8.43611731678942	-0.985238018478471	0.140870246554398
ENSG00000151176.7	PLBD2	18.8965303831759	0.282174916611083	19.244908901045	-1.09896318925379	0.147410540793679
ENSG00000151208.16	DLG5	1.72806851860169	0.505357666235479	2.00846594265754	-0.59280228340117	0.077475914037199
ENSG00000151229.12	SLC2A13	1.57716854011088	0.631849807943656	1.74840310002976	-0.398772284362603	0.330355524323756
ENSG00000151233.10	GXYLT1	6.88506004499379	0.303958792400377	6.94307914944741	-1.03437057913886	0.0135583997368161
ENSG00000151239.13	TWF1	8.42034196993867	0.304674632360375	8.24185681572757	-1.03232740848634	0.0330174333941637
ENSG00000151247.12	EIF4E	7.81991596094602	0.195958837704761	7.76893142537247	-1.41567029029818	-0.197894228381825
ENSG00000151287.16	TEX30	12.7112555326446	0.242398725965563	13.3764912099144	-1.23093933425556	0.0225175898702463
ENSG00000151292.17	CSNK1G3	13.3906635046917	0.291839353806772	13.6648961776462	-1.06971228993844	0.180986018182616
ENSG00000151304.5	SRFBP1	9.29005039065175	0.31414310627869	8.93815671962518	-1.00574493245935	0.0784923558400832
ENSG00000151327.12	c("FAM177A1", "LOC101927178")	4.19140528626498	0.190077093065915	4.41692464400048	-1.44214043701613	-0.383974800238174
ENSG00000151332.18	MBIP	13.3896115489056	0.210746861066911	14.2276133907411	-1.35247777035991	-0.14263768197759
ENSG00000151348.13	EXT2	10.0179753589047	0.229965057429443	10.1889115889847	-1.27667629769043	-0.0308913785708593
ENSG00000151353.14	TMEM18	9.50309734356443	0.180647849819203	9.65472895896155	-1.48633440660557	-0.269824567920129
ENSG00000151364.16	KCTD14	0.477388505723095	1.98641977293626	1.25271308569727	0.59614205912037	1.21192084328949
ENSG00000151366.12	NDUFC2	34.8239284992996	0.188148856839806	36.1707763383427	-1.45099683206982	-0.112603702678713
ENSG00000151376.16	ME3	0.296629334376081	1.18428578991055	0.471676894178292	0.146913036537445	0.0976357895160391
ENSG00000151388.10	ADAMTS12	2.40678032422953	0.820829133567379	3.28632089432599	-0.171494475217416	0.576519465842299
ENSG00000151413.16	NUBPL	3.60926816552707	0.222865159830961	3.62757218981269	-1.30391563760925	-0.467971172887331
ENSG00000151414.14	NEK7	19.8533172724328	0.289784281230898	19.9145305825479	-1.07585035132408	0.190850847563192
ENSG00000151422.12	FER	3.72949804889401	0.360058575144819	3.6983802737584	-0.887253682949684	0.0552973248607276
ENSG00000151445.15	VIPAS39	21.7085349317066	0.149402863751783	22.0540891537935	-1.65128215578184	-0.405473974753552
ENSG00000151458.11	ANKRD50	1.89061670427137	0.508774880350347	2.00875046103015	-0.586948678345619	0.0745024635417685
ENSG00000151461.19	UPF2	26.1406220462643	0.29799045376385	24.6390452051315	-1.05159529697561	0.245379877284695
ENSG00000151465.13	CDC123	84.9691268326811	0.148898885453313	85.6072379569203	-1.65421710608447	-0.217613196355104
ENSG00000151466.11	SCLT1	8.24437912019469	0.266427554530222	8.15092361314409	-1.1488417229555	-0.032802948303458
ENSG00000151470.12	C4orf33	5.80332167439885	0.30793708684097	5.81285930123968	-1.02307600614661	-0.00155887104779584
ENSG00000151474.20	FRMD4A	8.13118771723998	0.853360890796584	10.6853829119583	-0.137734529141451	0.987433222184968
ENSG00000151490.13	PTPRO	1.32099257633667	0.583577399770845	1.56551596877147	-0.467803070791118	0.0841517938229518
ENSG00000151491.12	EPS8	7.09953261578948	0.934356670369929	10.0503457902753	-0.0589746192637846	1.20376337006019
ENSG00000151498.11	ACAD8	6.38164356038011	0.192853484432776	6.33090335813693	-1.42954501998679	-0.286678553046293
ENSG00000151500.14	THYN1	33.4147046681047	0.148398149852678	33.8732065990218	-1.65714302714069	-0.391008076772007
ENSG00000151502.10	VPS26B	9.4491966865665	0.161873232813646	9.6264179940018	-1.58164991957062	-0.398170778798007
ENSG00000151503.12	NCAPD3	25.3114401265335	0.177745428176566	25.334764935848	-1.50040312204842	-0.160153032577084
ENSG00000151532.13	VTI1A	8.75411747765176	0.145986569938937	8.69782831954969	-1.67137419075563	-0.628282816897728
ENSG00000151552.11	QDPR	15.669794941582	0.255222035997173	16.5247869091563	-1.1861636622621	0.13516725249757
ENSG00000151553.14	FAM160B1	13.514830019532	0.335903893294048	14.143360071353	-0.947569924878013	0.235325220966606
ENSG00000151575.14	TEX9	5.58486152876394	0.598969225243348	6.52677336285828	-0.445190981766759	0.661507322643407
ENSG00000151576.10	QTRT2	8.58597443563203	0.168362368889991	8.59840784365907	-1.54750994455303	-0.380157004449077
ENSG00000151611.13	MMAA	3.69085978387787	0.332736839649321	3.94558537827249	-0.955798225309622	0.0201914514648621
ENSG00000151612.15	ZNF827	10.1751223966216	0.223170384707429	9.85556897895256	-1.30272687584437	-0.030190831724322
ENSG00000151640.12	DPYSL4	1.68722042426266	1.19436010156734	2.58415499579641	0.154270574098107	0.870645256772267
ENSG00000151651.15	ADAM8	28.9440850063631	0.373082199003838	29.4435011330215	-0.856390944206391	0.501969151864342
ENSG00000151657.11	KIN	4.06176176399932	0.194784238803068	4.04467228253141	-1.42089237497419	-0.54019907691587
ENSG00000151665.12	PIGF	16.045763623284	0.245347479963697	16.4510244926313	-1.22043679685365	0.0782299397726198
ENSG00000151687.14	ANKAR	0.775897499817668	0.280217395894282	0.781375715802914	-1.10500981442894	-0.627618860363293
ENSG00000151689.12	INPP1	9.18333434582941	0.293176303893119	9.33746708837223	-1.06574226931926	0.0406832878118328
ENSG00000151690.14	MFSD6	18.6122093022031	0.256585177944599	18.921425175592	-1.18153686991122	0.152180585827397
ENSG00000151692.14	RNF144A	6.08725054714306	0.500541683839273	6.46663001248233	-0.601119499475933	0.456063317097083
ENSG00000151694.12	ADAM17	12.1675222221611	0.209533961255274	12.1453514738773	-1.35749115312401	-0.255361933219916
ENSG00000151702.16	FLI1	17.795424358259	0.21983969437422	18.7075152965901	-1.31578777677095	-0.0217026923310764
ENSG00000151725.11	CENPU	23.3415714044505	0.403179623794907	25.4477129396735	-0.789002849439774	0.537462670309949
ENSG00000151726.13	ACSL1	35.7476738167165	0.214344840950854	36.5865471141673	-1.33777393005468	-0.00379972742028567
ENSG00000151729.10	SLC25A4	16.9443488858627	0.198788609864034	17.3167995332771	-1.40321700662703	-0.0666948371823044
ENSG00000151743.10	AMN1	3.35919144594303	0.309577950487278	3.68656625597013	-1.01845995852814	-0.102906228889634
ENSG00000151746.13	BICD1	4.29144644289413	0.224981354287365	4.3399370330864	-1.29570694658311	-0.462130005226351
ENSG00000151748.14	SAV1	12.5863662772338	0.272258837227306	12.7200682630956	-1.13003602922874	0.0797365750030623
ENSG00000151779.12	NBAS	17.1279639006044	0.232502693597113	17.1116779873018	-1.2671440226871	-0.0163626429615893
ENSG00000151806.13	GUF1	23.1701066574462	0.255164333249426	22.3286982006417	-1.18636006237428	0.108471514976974
ENSG00000151835.14	SACS	12.2381473482376	0.448401039704098	12.6066140991937	-0.696666778161136	0.49536843090352
ENSG00000151846.8	PABPC3	27.1427249385971	0.174415174355176	26.8772695430655	-1.51683146710925	-0.119969097111373
ENSG00000151849.14	CENPJ	11.4762609725665	0.31502501934767	11.321293899033	-1.00330990617863	0.14001417890275
ENSG00000151876.12	FBXO4	8.80318985914489	0.180554475419519	8.63143107516912	-1.48678348441712	-0.366129300663778
ENSG00000151881.14	TMEM267	6.57256039026527	0.24604685997631	6.7968594537482	-1.21796434602845	-0.21602376125528
ENSG00000151882.11	CCL28	5.3978867408144	0.417901806591207	5.67816441937087	-0.757851502791015	0.390624523690656
ENSG00000151883.17	PARP8	9.92555858013251	0.28238250855256	10.3436681610072	-1.09832441605045	0.0382917580965065
ENSG00000151893.14	CACUL1	7.79685165726272	0.204657011708354	7.61030139575274	-1.37794674299436	-0.178198017618358
ENSG00000151914.19	DST	9.60647319687796	0.453193907048541	9.76394663774472	-0.687431875256226	0.454675535499385
ENSG00000151917.17	BEND6	0.587280535734323	0.555395132201999	0.669075901984683	-0.51079586194457	-0.110773070706048
ENSG00000151923.17	TIAL1	32.6059349199395	0.15549363077838	32.7198796566319	-1.61657479108078	-0.302244273953999
ENSG00000151929.9	BAG3	0.992546306060826	1.1035502582902	1.64252021483746	0.0855842334929869	0.709390708935177
ENSG00000151948.11	GLT1D1	6.00497361786836	0.855451641431247	7.58190100015744	-0.13560907207783	1.03149691221217
ENSG00000151967.18	SCHIP1	1.11587790980576	0.93784799606593	1.37377594003966	-0.0557350904470548	0.562141448873369
ENSG00000152056.16	AP1S3	8.25808855313429	0.370534077594041	8.53406384198211	-0.862343688565142	0.295251747496388
ENSG00000152061.23	RABGAP1L	15.2788594146373	0.38540054929265	15.1576879973378	-0.828175341402664	0.512441666537022
ENSG00000152076.18	CCDC74B	1.19257827078203	0.944096882338528	1.89835487973216	-0.0499668730435433	0.542421734788528
ENSG00000152082.13	MZT2B	67.8687263323913	0.68115830311861	64.4220874226359	-0.333503890179145	1.04562677889011
ENSG00000152102.17	FAM168B	58.4263260124283	0.173482641878405	58.2213137521761	-1.52148794564885	-0.167271914922076
ENSG00000152104.11	PTPN14	0.736034094787872	1.25734684704263	1.34967738209011	0.198910194159718	0.823176358930524
ENSG00000152117.17	LOC150776	14.0973353851663	0.170051186596255	14.2554936703705	-1.53884066653446	-0.307720772293767
ENSG00000152127.8	MGAT5	32.9348871329951	0.44081048628838	35.9432155301409	-0.711496165503966	0.656599838285832
ENSG00000152133.14	GPATCH11	16.2679084309505	0.27943235462419	16.9710075006441	-1.10744661934108	0.148552567073011
ENSG00000152147.10	GEMIN6	9.59066027334984	0.154830825771767	9.70099801309271	-1.62028513989264	-0.396464405234673
ENSG00000152193.7	RNF219	20.0315918384156	0.261013042916296	19.5865667594427	-1.16667558053382	0.138490110571693
ENSG00000152207.7	CYSLTR2	0.964283353682946	0.718208242674696	1.03651574425898	-0.287499229810605	0.266154804500199
ENSG00000152213.3	ARL11	7.21488256027888	0.219271137596672	7.2673074238782	-1.31803706047015	-0.287194837867394
ENSG00000152217.16	SETBP1	1.92182438617014	0.797648195003909	2.55626345600446	-0.196377226464252	0.583077186321808
ENSG00000152219.4	ARL14EP	10.8198498133974	0.254836874686273	10.9707118207816	-1.18747545947028	0.0156743994660802
ENSG00000152223.12	EPG5	6.77922896519902	0.254050196940338	6.8154473737057	-1.19016092817481	-0.212807935933373
ENSG00000152229.18	PSTPIP2	6.91088009055354	0.7020476440579	8.44277552022757	-0.307266827451742	0.806733571267675
ENSG00000152234.15	ATP5A1	121.487806653064	0.133797949408394	121.117928550097	-1.74710108505632	-0.367928690211434
ENSG00000152240.12	HAUS1	32.9412430726047	0.200532541987224	34.22456613241	-1.39563028191105	-0.019437036943033
ENSG00000152242.10	C18orf25	6.5711200364642	0.186350645984997	6.53246615323205	-1.45933819484917	-0.344877308572865
ENSG00000152253.8	SPC25	24.3884150826856	0.184095252126354	24.7994626913932	-1.46991482388186	-0.25585494074755
ENSG00000152256.13	PDK1	11.5650716997084	0.379758570107921	12.9034376936708	-0.840984833041836	0.341538447621464
ENSG00000152270.8	PDE3B	0.724623199929876	1.03608031889855	1.11586462028542	0.0307868480816262	0.448602384069169
ENSG00000152291.13	TGOLN2	74.2573430093449	0.231767749383167	73.3873615079305	-1.26989399299483	0.124805832891283
ENSG00000152332.15	UHMK1	46.1478266509563	0.276238982357962	45.3242271535526	-1.1174300691227	0.18231995064883
ENSG00000152348.15	ATG10	119.562071311909	0.235406617443547	115.695045392682	-1.25636266600282	0.0810032093929118
ENSG00000152359.14	POC5	9.92513743124694	0.185886939435877	10.1450399172265	-1.4615022460634	-0.185064000017186
ENSG00000152382.5	TADA1	14.7837307808495	0.156827267093008	14.9975169525748	-1.60915685117932	-0.40783461304936
ENSG00000152404.15	CWF19L2	8.41280898950967	0.310741965675179	8.07095611669759	-1.01520018270517	0.155483909431903
ENSG00000152409.8	JMY	3.95151931780155	0.386892870395928	4.04800045552226	-0.82481854663782	0.0146451789115304
ENSG00000152413.14	HOMER1	2.40620312688598	0.561956635351289	2.73703944444959	-0.500594392898436	0.346200408428756
ENSG00000152422.15	XRCC4	12.4964734689534	0.233612767843274	12.9302814966072	-1.26300685006834	-0.0675318970621184
ENSG00000152433.14	ZNF547	2.2074161232466	0.179038907077563	2.22517788181342	-1.4941051638168	-0.745534913240615
ENSG00000152439.12	ZNF773	1.62088396011739	0.173020837716003	1.64029881723537	-1.52380317917473	-0.909101165974284
ENSG00000152443.12	ZNF776	7.6332580189351	0.212611383355446	7.58507997673711	-1.34482697354729	-0.172566872243712
ENSG00000152454.3	ZNF256	6.22355995782346	0.259798198413517	6.11681921301803	-1.17072772978834	-0.0957997279645864
ENSG00000152455.15	SUV39H2	14.9711482922091	0.238420125850832	14.8358762174198	-1.24531417423072	-0.0833259810465456
ENSG00000152457.17	DCLRE1C	7.10667725682102	0.258158062868257	6.90962233944317	-1.17622861278487	-0.138961771605918
ENSG00000152464.14	RPP38	16.0602783964471	0.137248221843316	16.1539059357602	-1.72498654692352	-0.433011470728566
ENSG00000152465.17	NMT2	8.68060498605032	0.355201136501809	9.06165798001498	-0.89905130664456	0.247903896811938
ENSG00000152475.6	ZNF837	1.07540970604599	0.767735112372855	1.12664366917782	-0.229577192953132	0.153152578197222
ENSG00000152484.13	USP12	36.1313500774433	0.259992645915171	35.7587625871293	-1.17007787239398	0.227966665769835
ENSG00000152492.13	CCDC50	36.971603760671	0.324701698819172	37.5614141839787	-0.977030878332463	0.421589845132565
ENSG00000152495.10	CAMK4	7.75525108461748	0.377715232562487	8.08298844264867	-0.845671001038952	0.320447707799766
ENSG00000152518.7	ZFP36L2	30.463676263521	0.328085891597794	33.309859009314	-0.968024889626967	0.345478903338
ENSG00000152520.13	PAN3	17.59878980049	0.23738169179629	17.6139416340387	-1.24910555861842	-0.0382595823740399
ENSG00000152556.15	PFKM	32.0097880010984	0.178967675453684	32.334480893686	-1.49445080552402	-0.175525868317884
ENSG00000152558.14	TMEM123	80.2913386993339	0.331745718360593	77.6789808546592	-0.958389347202066	0.400125229233899
ENSG00000152601.17	MBNL1	86.0947768159313	0.247224388925667	86.2057555682484	-1.21381737579618	0.173522928471441
ENSG00000152620.12	NADK2	4.39953460526208	0.231832430325332	4.44457970804577	-1.26965162400812	-0.192300159137732
ENSG00000152642.10	GPD1L	1.74060899444052	0.400481763783936	1.89278969660032	-0.794834510062477	-0.143189678608625
ENSG00000152683.14	SLC30A6	15.5708423179048	0.190520101628589	15.5459034576269	-1.44011839099186	-0.15019554221589
ENSG00000152684.10	PELO	12.2904335289416	0.203145666345893	12.5109975374915	-1.38438487586185	-0.0548413095788207
ENSG00000152689.17	RASGRP3	31.557394922266	0.244553065873418	32.4402073753763	-1.22325377643116	0.103907605450245
ENSG00000152700.13	SAR1B	8.76517369367473	0.1877317148621	8.95084539198471	-1.45292470541151	-0.341582185214381
ENSG00000152749.7	GPR180	6.98478940601895	0.270339186084625	6.74907015700613	-1.13618199615826	-0.122058226371143
ENSG00000152767.16	FARP1	4.46458468568382	0.33460605475128	4.93021106258522	-0.950932409345701	-0.0300817763292717
ENSG00000152778.8	IFIT5	17.9053835478554	0.327757710806255	19.2667338840832	-0.968894164668794	0.286961831841715
ENSG00000152782.16	PANK1	3.06434662404506	0.239257989303957	3.05776118179278	-1.24226710269102	-0.437901829116836
ENSG00000152795.17	HNRNPDL	87.3731231548353	0.208773620744676	88.5125695971301	-1.36064875356913	0.01653623173386
ENSG00000152804.10	HHEX	0.651000815641523	1.76961054036366	1.73227898406854	0.495755392856963	1.26561173935761
ENSG00000152818.18	UTRN	9.26989440378665	0.434455017286281	9.3075897343318	-0.724110365959571	0.412371065778444
ENSG00000152894.14	PTPRK	2.23039109265889	1.00045696903982	3.24263877666275	0.000396827602726762	0.809911850666147
ENSG00000152904.11	GGPS1	10.7788847984674	0.213734745496499	11.2167112658701	-1.34024974321693	-0.18760767195406
ENSG00000152926.14	ZNF117	1.55690332738558	0.638250110095258	1.86293638203714	-0.390018203219743	0.325902183682035
ENSG00000152939.14	MARVELD2	1.52201787550022	0.481300009197476	1.78308376357216	-0.635168260046849	0.0166790878087887
ENSG00000152942.18	RAD17	22.4502042112043	0.247880369215079	22.4572830816817	-1.21151573129006	0.0984527701985958
ENSG00000152944.8	MED21	13.9463606615773	0.208601576045233	14.4173121963485	-1.36136482935337	-0.0694756761952453
ENSG00000152952.11	PLOD2	1.24544654354346	1.07305707769769	2.08467712598733	0.0612456468580231	0.791790062100152
ENSG00000152969.17	JAKMIP1	2.24970426550231	1.10750272143679	3.37903182712291	0.0886896041532437	0.961315767656499
ENSG00000152990.13	ADGRA3	0.945065424975961	1.50173168415236	1.5574253729133	0.353184687571306	0.926084211930922
ENSG00000153006.15	SREK1IP1	8.95753493854971	0.253853389698181	8.77665815949632	-1.19083406619386	-0.0303214068933599
ENSG00000153015.15	CWC27	19.5763472322636	0.25570499041461	19.1662457114181	-1.18452159214148	0.0861713494833916
ENSG00000153029.14	MR1	16.8566399059938	0.194738565413503	17.1710443222567	-1.42109606729653	-0.151036178907078
ENSG00000153037.13	SRP19	17.3657292056763	0.240116053759472	18.2044719922694	-1.23915760553295	0.0267225442726458
ENSG00000153044.9	CENPH	40.4488874306428	0.224988418691294	40.895081911359	-1.29567967335873	0.0314609846760643
ENSG00000153046.17	CDYL	20.7093425626104	0.17640507175373	20.8818129118509	-1.50697786558533	-0.188533231027479
ENSG00000153048.10	CARHSP1	21.5898050598356	0.178345186022192	21.7932839058829	-1.49747721769991	-0.229579595651843
ENSG00000153064.11	BANK1	1.86904032046287	1.17947214400847	3.02219305132872	0.143375376926879	0.984296799202588
ENSG00000153066.12	TXNDC11	49.1842483599938	0.283187116272578	50.6582442607158	-1.09585301791796	0.309961186945128
ENSG00000153093.18	ACOXL	0.903861682750861	1.04061835342994	1.3350661062503	0.0345829625954456	0.716983517765957
ENSG00000153094.21	BCL2L11	10.7725542359273	0.627066813767851	12.968356785697	-0.405372365532283	0.826900362513173
ENSG00000153107.11	ANAPC1	16.3733693082172	0.216103190989728	15.9882328344393	-1.33067764051395	-0.0362731715295617
ENSG00000153113.23	CAST	24.4988578239706	0.230501114423035	25.3160979739013	-1.27465394109873	0.0559347723233172
ENSG00000153130.17	SCOC	15.6665907442334	0.281481952905914	16.39911018516	-1.10109888904714	0.166582701989783
ENSG00000153140.8	CETN3	15.0669692864437	0.232472043360054	15.7772425095654	-1.26725853410275	-0.039684040873053
ENSG00000153147.5	SMARCA5	52.8661735769359	0.251059334675243	51.59255561692	-1.20044725284072	0.243803237717473
ENSG00000153157.12	SYCP2L	0.810334920661231	0.794471108865251	1.05644040925306	-0.19984378278743	0.270149629712445
ENSG00000153162.8	BMP6	1.06604813213524	0.801249801484564	1.34195649300749	-0.192464130145426	0.472517413474396
ENSG00000153165.18	RGPD3	1.22821890192164	0.463584922477343	1.22388246311762	-0.66774139473256	0.00222864001230183
ENSG00000153179.12	RASSF3	54.3318212445206	0.152578220348722	54.131063358121	-1.63301490992386	-0.318730383976999
ENSG00000153187.17	HNRNPU	115.74781646641	0.160668738333321	115.522464009937	-1.58813723328201	-0.255389520650974
ENSG00000153201.15	RANBP2	26.2281806257024	0.39005385620678	25.5975099920643	-0.817750848313098	0.450542855686563
ENSG00000153207.14	AHCTF1	12.6453794681933	0.308819449012555	11.8340316492109	-1.02059071244431	0.0818856899150833
ENSG00000153208.16	MERTK	0.80519642703053	1.10643417287666	1.45859074882407	0.0878511615028927	0.601669867121732
ENSG00000153214.9	TMEM87B	19.7973746039077	0.231212760290301	19.6009013023575	-1.27197640303984	0.031425033240368
ENSG00000153234.13	NR4A2	1.2506322029042	0.473552275917579	1.42322771803426	-0.649264143609131	0.0520603816822218
ENSG00000153250.18	c("RBMS1", "MIR4785")	0.527120479060874	0.816126050122371	0.609347790825439	-0.176485519147005	0.0215519941188327
ENSG00000153283.12	CD96	3.15554110452179	1.10523547932248	4.45451786367727	0.0869096356352658	1.16257122296528
ENSG00000153310.18	FAM49B	20.0662829384376	0.247365739244688	20.6189247255963	-1.21332090276333	0.11549923342289
ENSG00000153317.14	ASAP1	8.37653470862773	0.359549335224299	8.71626669194707	-0.888483019765901	0.175587723825517
ENSG00000153339.13	TRAPPC8	11.3675746829677	0.29230325465699	11.2509054284529	-1.06833269790844	0.0742494094252697
ENSG00000153363.12	NA	4.80068238517663	0.207285513791257	4.77645733535323	-1.36686209528502	-0.286023135452173
ENSG00000153391.15	INO80C	6.63777712896191	0.218291902019034	6.87356754615774	-1.32192475005383	-0.3536375205582
ENSG00000153395.9	LPCAT1	69.7310619527714	0.260193913051485	70.2421820713295	-1.16940573498832	0.0811412135641243
ENSG00000153406.13	NMRAL1	15.7076734650071	0.261135942617986	16.3089132811753	-1.16626669598373	0.14715701006139
ENSG00000153443.12	UBALD1	5.3577908434379	0.494262597078951	4.8455510235558	-0.612084506356717	0.320865533981473
ENSG00000153485.5	TMEM251	13.4611030076798	0.253684534097596	14.1976895847712	-1.19141201755347	0.00916946368201565
ENSG00000153487.12	ING1	7.49762599929057	0.19740759972805	7.50401669215629	-1.40927226405795	-0.310547366768675
ENSG00000153551.13	CMTM7	5.00790345455454	0.649005430773641	5.75272882934209	-0.375503338155327	0.609563499585731
ENSG00000153560.11	UBP1	19.2503546410478	0.19401629562613	19.3437026113952	-1.42432358340457	-0.127625757321758
ENSG00000153561.12	RMND5A	19.0917324668204	0.193753038201049	18.9446779582377	-1.42550295737383	-0.0956452481989112
ENSG00000153574.8	RPIA	50.7668422543956	0.201300032232018	50.5690846555753	-1.39231231114483	0.0099890077913698
ENSG00000153721.18	CNKSR3	1.65665370291789	0.566929414036488	1.81613186982018	-0.492942019789994	0.196953574748999
ENSG00000153767.9	GTF2E1	17.9369214232754	0.136869797471049	17.8998737995433	-1.72738475075572	-0.429043577216226
ENSG00000153774.8	CFDP1	27.6992547919904	0.183103326090338	27.6604967733001	-1.4746075332474	-0.101564042545925
ENSG00000153786.12	ZDHHC7	22.9507063185091	0.135296674888616	23.0265922147198	-1.73742575337195	-0.448625549048121
ENSG00000153790.11	C7orf31	4.36416374756904	0.210197513515241	4.51264268241569	-1.35474485133484	-0.398446850261965
ENSG00000153814.11	JAZF1	0.824163729680836	0.734895340759442	1.01923679584492	-0.267549012082123	0.279488684927661
ENSG00000153815.16	CMIP	9.78624337767059	0.258567833102292	9.68351500152061	-1.17485100821593	0.0499018753881089
ENSG00000153827.13	TRIP12	50.8640819556721	0.245765066345107	50.0517323366169	-1.21895969751067	0.151176734170025
ENSG00000153832.11	FBXO36	0.757499690917786	0.388415514677478	0.75236799191188	-0.821406862346568	-0.305912498613322
ENSG00000153879.8	CEBPG	16.629769139326	0.222812189190446	17.2613538403373	-1.30412210856441	0.00654475217247952
ENSG00000153898.12	MCOLN2	65.2271874573671	0.306492601978833	66.1292777489157	-1.02716000776288	0.376122770134707
ENSG00000153904.18	DDAH1	0.348610835404541	2.07819901356183	0.704677013471778	0.635374268687932	1.18546808606832
ENSG00000153914.15	SREK1	9.80968067449613	0.335087090117096	9.84043907407976	-0.9496846077667	0.291324097717501
ENSG00000153922.10	CHD1	15.8013276576062	0.336594544102556	15.2576909317775	-0.945785855658934	0.319002428113601
ENSG00000153933.9	DGKE	5.21619209863381	0.28295496145181	5.19862653391749	-1.09656537311801	-0.0337704872828224
ENSG00000153936.16	HS2ST1	24.4230126247227	0.241890565377096	24.2319520659971	-1.23276214078407	0.041649755210907
ENSG00000153944.10	MSI2	8.75088714180709	0.246545299471535	8.8779259292998	-1.21620654625786	-0.164778331980391
ENSG00000153975.9	ZUFSP	14.4187645764737	0.253772509712551	14.6745592162039	-1.19111085058799	-0.0256415938485937
ENSG00000153989.7	NUS1	36.9783638467002	0.222250104172766	37.9811587884696	-1.30631605359156	0.051205706925177
ENSG00000154001.13	PPP2R5E	16.7685642716415	0.231388092892148	16.7277704737123	-1.27131798674336	-0.0462419519309545
ENSG00000154016.13	c("GRAP", "GRAPL")	35.0995466575616	0.254356302543537	34.710242486407	-1.18911499354928	0.169735058231207
ENSG00000154025.15	SLC5A10	14.5173072299642	0.256892737718117	14.3709616223019	-1.18049634587391	0.10459688580322
ENSG00000154040.20	CABYR	0.530893379488519	0.681909324729246	0.642490968650362	-0.332546741560453	-0.00293825610151394
ENSG00000154059.9	IMPACT	3.76674943197638	0.425898169570004	4.04668127321337	-0.741388452876005	0.104946868091507
ENSG00000154065.16	ANKRD29	1.23342220501084	0.566685460221671	1.36543020909675	-0.493315860323162	0.164769773132099
ENSG00000154079.5	SDHAF4	15.995412413372	0.208108541164347	15.8771813259654	-1.36342019032712	-0.164751205760498
ENSG00000154099.17	DNAAF1	0.723600421017343	0.313087217668941	0.799567597365534	-1.00866932569983	-0.535152351951585
ENSG00000154102.10	C16orf74	2.88128729118903	0.716218193036876	3.45123475384702	-0.289909302880645	0.547285392554762
ENSG00000154114.12	TBCEL	5.45370469882139	0.267471400221036	5.40746478527839	-1.14544529749273	-0.145619548967915
ENSG00000154122.12	ANKH	4.90913313228065	0.368589583834161	4.93509511464399	-0.86691388379691	0.0280127319030808
ENSG00000154124.4	OTULIN	15.714974284054	0.206721466344759	15.4806921495912	-1.36922884615506	-0.0577768682623512
ENSG00000154127.9	UBASH3B	0.363966891072132	1.82357126789717	1.06302973978237	0.521845481720942	0.991593768010327
ENSG00000154144.12	TBRG1	8.9344645899774	0.181384929843724	8.92294636940571	-1.48279759725959	-0.420841143494918
ENSG00000154146.12	NRGN	13.3255983614658	0.68820593589134	15.8641131509328	-0.324563171672733	0.888709062768489
ENSG00000154153.13	RETREG1	1.24470155491119	0.982002871065962	1.86766602126385	-0.0157744849428381	0.707326735229297
ENSG00000154165.4	GPR15	134.935490841026	0.498157385009129	151.187914176481	-0.6052668540686	0.721499438414664
ENSG00000154174.7	TOMM70	46.2595305584862	0.161249542053948	46.1774008218061	-1.58500302016028	-0.202913501908376
ENSG00000154217.14	PITPNC1	4.07333386333989	0.802681013434208	4.79940650686011	-0.190914019351738	0.775815052900522
ENSG00000154222.14	CC2D1B	9.99661639648595	0.154999721428533	10.1996497010811	-1.61933816471954	-0.382197321802114
ENSG00000154229.11	PRKCA	0.445670366489857	1.73447341717163	0.919256974564996	0.478335296319093	0.974626131408602
ENSG00000154237.12	LRRK1	16.0158764045217	0.366170934037635	16.1295054186544	-0.872632264296147	0.398830285465961
ENSG00000154262.12	ABCA6	2.85132432669168	0.523854909857406	3.18609875957477	-0.561577962572929	0.189190346521813
ENSG00000154263.17	ABCA10	0.566974279519128	0.748360389754967	0.723759355473031	-0.2517784149953	0.0915363636191265
ENSG00000154265.15	ABCA5	7.3430620296994	0.517516933902662	7.99957592768672	-0.572150869789779	0.568166257768549
ENSG00000154277.12	UCHL1	16.7846817661031	1.20905727135956	20.5772450927835	0.164893746545909	1.47162214222395
ENSG00000154305.16	MIA3	14.8132504516317	0.230857539972674	14.5898907427329	-1.27331187302446	-0.0223896892974407
ENSG00000154310.16	TNIK	27.9245958619535	0.357327278884997	28.6793759993209	-0.893867655717124	0.469246636024926
ENSG00000154319.14	FAM167A	2.45494843811834	0.882450735970782	3.25144501894432	-0.108619060703487	0.687570015623355
ENSG00000154328.15	NEIL2	12.4392521094574	0.202891810004487	12.3215565980357	-1.38547096696481	-0.132791484047753
ENSG00000154359.12	LONRF1	9.42944160283306	0.245486600289633	9.33700527133083	-1.219944417095	-0.111050266369481
ENSG00000154370.14	c("TRIM11", "MIR6742")	6.55871444022072	0.209510212787673	6.56114862092566	-1.35758960411397	-0.210706352999237
ENSG00000154429.10	CCSAP	15.5986408275495	0.664755710738355	18.9242912725378	-0.354675846145474	0.978490217226897
ENSG00000154447.14	SH3RF1	13.812933143298	0.267582211328662	14.0092080642571	-1.1450855230535	0.139250175730742
ENSG00000154451.14	GBP5	5.64664348086891	0.575535095816998	6.10593193290238	-0.479856376370972	0.553570751143583
ENSG00000154473.17	BUB3	44.7755979365332	0.187428174704943	45.3321557766513	-1.45433024846364	-0.160112014900417
ENSG00000154511.11	FAM69A	10.0347155856493	0.304651159240453	10.3660798795653	-1.03239432996972	0.0641794971955687
ENSG00000154518.9	ATP5G3	85.6130230648037	0.154917416974393	84.9522699061211	-1.61979950572564	-0.138288741642469
ENSG00000154537.4	c("FAM27C", "LOC105379444")	3.06227605679072	0.49481639114481	3.29007859990429	-0.611111844982205	0.153201626878014
ENSG00000154556.17	SORBS2	0.392543702207798	1.20417016975812	0.611609556921301	0.161375728934577	0.351971552778369
ENSG00000154582.16	ELOC	18.8807028287251	0.150052272670382	19.0302927260914	-1.64751484485371	-0.318208528045032
ENSG00000154589.6	LY96	21.8156509981486	0.31738299811675	23.3059180060323	-0.996832683340324	0.327924029179082
ENSG00000154608.14	NA	5.12384895624512	0.342833247050819	4.90864258724399	-0.929834135979829	0.0807143481554028
ENSG00000154611.14	PSMA8	0.486071347072155	1.40830173384697	1.33345940977098	0.297391427944136	0.97082349766317
ENSG00000154620.5	TMSB4Y	0.247940169736985	1.0843709078164	2.00348694266339	0.0703557150793683	0.772999782871336
ENSG00000154640.14	BTG3	29.3726633809353	0.208071479196859	29.7926173545666	-1.36357489076658	-0.0535375122744071
ENSG00000154642.10	C21orf91	13.8917226731467	0.322053483636749	14.0799985022728	-0.98414399748107	0.180814375394975
ENSG00000154655.15	L3MBTL4	2.0748342340337	0.470984828212817	2.12006272495986	-0.653986165061014	-0.0164731041595936
ENSG00000154678.16	PDE1C	0.370231284986997	1.26277911463275	0.60458214081841	0.202654780785061	0.328051999416367
ENSG00000154710.15	RABGEF1	19.404478924616	0.207748272693729	19.746967693835	-1.36492515687062	-0.0291657010559623
ENSG00000154719.13	MRPL39	83.6126113056277	0.185688260129223	83.8100934125476	-1.46243110606129	0.00149133136819568
ENSG00000154721.14	JAM2	0.57947288596211	0.680935916479395	0.759388324398746	-0.333787516053857	0.11360091451414
ENSG00000154723.12	ATP5J	88.9050363932731	0.149974663924951	88.8965297598885	-1.64796420518145	-0.284087264817103
ENSG00000154727.10	GABPA	17.1459044067266	0.232054428531886	16.8848595762408	-1.26882027816059	-0.0263885349939024
ENSG00000154743.17	TSEN2	3.11054210895185	0.194614228347015	3.21052565779233	-1.42165082282491	-0.629912016349455
ENSG00000154760.13	SLFN13	18.788943620549	0.260808063398515	18.9980765387446	-1.1673579713147	0.161948345493979
ENSG00000154767.14	XPC	32.0859648734817	0.213680009780846	32.1383268318776	-1.34047221021516	-0.0909005677538208
ENSG00000154781.15	CCDC174	12.7888518359397	0.171160281401714	13.0841859290066	-1.53319401634266	-0.314159885645228
ENSG00000154803.12	FLCN	6.47410002128548	0.211613735979887	6.6921565901993	-1.34891229079116	-0.368661844300468
ENSG00000154813.9	DPH3	12.3559252117901	0.234237140027762	12.3710617877717	-1.2606884864154	-0.0645390401578647
ENSG00000154814.13	OXNAD1	5.81382635658966	0.203479802746123	5.8193914171374	-1.38295738409348	-0.355224519730643
ENSG00000154822.16	c("PLCL2", "MIR3714")	15.1627323767717	0.422884552587543	15.9002715428286	-0.747556357530833	0.467450768960202
ENSG00000154832.14	CXXC1	48.9028660936538	0.27390395293408	48.8385349948124	-1.12480340007718	0.249908180359566
ENSG00000154839.9	SKA1	26.870004603112	0.185362488300422	26.4828784623989	-1.46395629844599	-0.196817976959706
ENSG00000154845.15	PPP4R1	10.3967420086471	0.230534894151231	10.4028146703995	-1.27452665950416	-0.207578992070743
ENSG00000154864.11	PIEZO2	5.31266149071941	1.11219446912315	7.72723918891157	0.0923614620513242	1.23587804398837
ENSG00000154874.14	CCDC144B	0.607151874136552	1.08146285109184	0.885198059078908	0.0680232115022911	0.494984399526644
ENSG00000154889.16	MPPE1	4.6365774111774	0.223948696759862	4.76285988469709	-1.2997029210637	-0.221748830531405
ENSG00000154920.14	EME1	15.2507885913287	0.168136741961086	15.4394355017816	-1.54867474459816	-0.233294443523074
ENSG00000154928.16	EPHB1	12.1077912726542	0.636533333749745	13.5010233629384	-0.392357696873709	0.847278232848362
ENSG00000154930.14	ACSS1	15.9885989687438	0.272634031857795	16.1948178040848	-1.12883986761491	0.211245897140762
ENSG00000154945.6	ANKRD40	14.1946769155368	0.180129417880848	14.3478402065423	-1.48883070895277	-0.211598697994033
ENSG00000154957.13	ZNF18	6.95748131064786	0.157517361002353	6.94253808037416	-1.60534314569159	-0.55723954453095
ENSG00000154978.12	VOPP1	81.505846835807	0.148256787941379	81.918872816272	-1.65797082664582	-0.317892175357856
ENSG00000155008.13	APOOL	10.2404959734081	0.260925624786192	9.90936892080602	-1.16696653588338	0.100549689354188
ENSG00000155016.17	CYP2U1	2.80840161249586	0.406687485683461	3.23370693168924	-0.781478382420903	0.0300721142724207
ENSG00000155026.16	RSPH10B	3.79229830499796	0.218774514055521	3.85663992344763	-1.32000654429083	-0.534384706122687
ENSG00000155034.18	FBXL18	3.35561988707782	0.533687231604075	3.87655874049902	-0.545426375019496	0.18153401673695
ENSG00000155070.8	NA	0.753584136144087	0.943430480744468	1.34236520292783	-0.0505801929936908	0.601142857206016
ENSG00000155090.14	KLF10	37.6568325560975	0.213243822508616	37.9156158647787	-1.34224708223675	0.0309314260698175
ENSG00000155093.17	PTPRN2	1.02321748185969	0.709509702293761	1.32596050233323	-0.298083322685511	0.341363091885857
ENSG00000155096.13	AZIN1	78.4024816755546	0.168534860978009	78.1735154458217	-1.54662050573426	-0.187021570825608
ENSG00000155097.11	ATP6V1C1	9.71403381624037	0.218397911811461	9.51479490962521	-1.32150303681642	-0.135509872942953
ENSG00000155099.7	TMEM55A	11.1876929701422	0.201771963255475	11.5773789001003	-1.39027836053277	-0.172910455305642
ENSG00000155100.10	OTUD6B	11.710484373208	0.304870337371813	11.709887111311	-1.03176965728707	0.133533511946112
ENSG00000155111.14	CDK19	14.4563548728913	0.261757362497102	14.9349750564851	-1.16420218799436	0.0186671845204778
ENSG00000155115.6	GTF3C6	78.6162754798375	0.224770189083808	80.2093459465498	-1.2965225781536	0.102023588167148
ENSG00000155158.20	TTC39B	0.632979003552813	0.515846238688307	0.730531533836489	-0.574959463569679	-0.168806566827058
ENSG00000155189.11	AGPAT5	62.8992875593946	0.347748454397559	68.1946116937381	-0.917469583192914	0.425517245485512
ENSG00000155229.20	MMS19	34.6606987596015	0.158890435831731	34.5230931963004	-1.59780448740415	-0.195364169928233
ENSG00000155252.13	PI4K2A	13.4634895514309	0.253772638240737	14.2082290720693	-1.19111041067377	0.0127262169357321
ENSG00000155254.12	MARVELD1	0.8329500872536	0.734023486919708	1.10997916058671	-0.268580087044063	0.207709892927833
ENSG00000155256.17	ZFYVE27	15.3285081018978	0.196153974634505	15.7237035823295	-1.41480577482067	-0.213938518885833
ENSG00000155275.18	TRMT44	3.30047605929791	0.175975541150662	3.35191723355809	-1.50909538120655	-0.644749817459068
ENSG00000155287.10	SLC25A28	24.9215986338059	0.147493752296067	24.7945643513088	-1.66245275124702	-0.439394914878951
ENSG00000155304.5	HSPA13	27.8141284643696	0.307916446861015	27.3013074898339	-1.02313422667415	0.357406080831063
ENSG00000155307.17	SAMSN1	31.0152940770441	0.473703046452892	34.7409809491856	-0.648987644504712	0.70553052806556
ENSG00000155313.15	USP25	14.7893497317436	0.283093509864563	14.6954081305215	-1.09614017410848	0.0512598571121541
ENSG00000155324.9	GRAMD3	9.11874772087334	0.4334159493995	10.3464474679373	-0.726190221986526	0.393823181715585
ENSG00000155329.11	ZCCHC10	17.9266975586516	0.201186679365311	17.9902229687694	-1.39280155488284	-0.126916843445021
ENSG00000155330.9	C16orf87	8.7356829426166	0.254728917480464	8.74520515375077	-1.18784350002706	-0.0695778921799941
ENSG00000155363.18	MOV10	28.8534849961548	0.221317218785781	28.2373670547895	-1.30996959209359	-0.00419964093835823
ENSG00000155366.16	RHOC	70.5685647005332	0.218483781151292	70.1200507434814	-1.3211615935238	-0.0625524611451815
ENSG00000155367.15	PPM1J	0.84806005757059	0.622849758023007	0.957982005178999	-0.411233399877624	0.0320873909238761
ENSG00000155368.16	DBI	195.051174376975	0.164131641534159	194.653987063083	-1.56961537392035	-0.269646034172573
ENSG00000155380.11	SLC16A1	36.3940375297273	0.214024462000133	37.1763796542617	-1.33907317195087	0.0394650394612528
ENSG00000155393.12	HEATR3	12.9066103627461	0.210893386417106	12.8267131671425	-1.35187407890502	-0.248661571523358
ENSG00000155438.11	NIFK	43.5939716994607	0.215294100395451	43.5593913239106	-1.33393574156813	0.0456565993853877
ENSG00000155463.12	OXA1L	108.356060451258	0.11728737573689	108.21545877638	-1.86149746158069	-0.563786398038152
ENSG00000155465.18	SLC7A7	8.95908658148139	0.751454498232778	11.4444513994333	-0.248194623007624	0.804979641343109
ENSG00000155506.16	LARP1	84.8401713725642	0.188883308182199	83.4745384065659	-1.44761283889072	-0.00532316155988588
ENSG00000155508.13	CNOT8	30.4413132339984	0.148949909844002	30.2530059629328	-1.65391951063489	-0.26801267737776
ENSG00000155542.11	SETD9	1.62863559783275	0.375281130086478	1.65864274377479	-0.851286544530331	-0.15608059865226
ENSG00000155545.19	MIER3	6.48966261712039	0.292281092073942	6.48909609480626	-1.06839855726702	-0.0118801837241977
ENSG00000155561.14	NUP205	49.2972293817185	0.205896665570806	49.3838681978741	-1.37270137316437	-0.0271577483658725
ENSG00000155592.15	ZKSCAN2	3.55769345280424	0.227889693578627	3.59532951943692	-1.28455063110607	-0.453897177807638
ENSG00000155621.14	C9orf85	5.13385343590118	0.210726680503301	5.24431986502557	-1.35256094813085	-0.257759885663497
ENSG00000155629.14	PIK3AP1	84.4759764837144	0.385020872428418	88.7717434060913	-0.829031452490661	0.542266465957993
ENSG00000155636.14	RBM45	4.84239415986122	0.247514959837352	4.91553925857036	-1.21279709424087	-0.229580253163796
ENSG00000155657.25	TTN	0.718350067468911	0.402796927567144	0.697063081956777	-0.789827701588004	-0.39363886727942
ENSG00000155660.10	PDIA4	162.930931806423	0.25283156380508	173.230742469115	-1.19433741828977	0.116725534283801
ENSG00000155666.11	KDM8	2.44067636329271	0.16642783118203	2.49924420090642	-1.55754809265195	-0.81326090611228
ENSG00000155729.12	KCTD18	9.62885865907538	0.163313803228029	9.58231580646772	-1.57395421457535	-0.353239865108076
ENSG00000155744.9	FAM126B	4.54791543281386	0.309796483283652	4.40100154817972	-1.01784703305791	-0.0123987470933198
ENSG00000155755.18	TMEM237	2.34961915707195	0.27616210960545	2.43939420653746	-1.1176718167436	-0.296269861954813
ENSG00000155760.2	FZD7	0.473710062958487	0.933255063311962	0.654751781702269	-0.0599992903201012	0.208521677210209
ENSG00000155827.11	RNF20	30.8226839971251	0.19465272710878	30.1179062451427	-1.42147901476759	0.00475574120806388
ENSG00000155846.16	PPARGC1B	5.36641597811073	0.287527194208497	5.34002211718641	-1.08264214726233	-0.0419142492033522
ENSG00000155849.15	ELMO1	28.6932255117339	0.203228585495853	29.0931462254943	-1.38403041118198	-0.0548546776576502
ENSG00000155850.7	SLC26A2	3.66497689782509	0.288245585872964	3.70929770696477	-1.08047466933759	-0.127884246278934
ENSG00000155858.5	LSM11	3.58137789104101	0.257396607879635	3.72035924352649	-1.17879436155218	-0.228864879907137
ENSG00000155868.7	MED7	9.22050208026934	0.2031326732086	9.40406437040316	-1.38444043233416	-0.279256441297322
ENSG00000155876.5	RRAGA	67.1891016669145	0.162569111078334	66.9091106457257	-1.57792393793406	-0.20376142408869
ENSG00000155903.11	RASA2	8.87433195392002	0.281317891327137	8.8397464369764	-1.10160529317005	-0.0175759108946711
ENSG00000155906.16	RMND1	17.0498839690994	0.185209162556012	17.0336270612282	-1.46467506393576	-0.218788188663239
ENSG00000155957.17	TMBIM4	14.6748326820854	0.215778580594826	14.6890722435643	-1.33198333609174	-0.177807345301572
ENSG00000155959.10	VBP1	64.1095893946676	0.216170555942604	65.4946109264703	-1.3304069210659	0.0562435186233752
ENSG00000155961.4	RAB39B	8.25933243557126	0.249055834276635	8.92774979512366	-1.20740656042718	-0.141239426726213
ENSG00000155962.12	CLIC2	5.35951014234289	0.849698950980261	7.04384482179034	-0.141469835834142	0.945134732556352
ENSG00000155970.11	MICU3	0.609307761060558	0.917051956945955	0.696321776159792	-0.075212116063018	0.270351180343618
ENSG00000155975.9	VPS37A	8.73552833522104	0.202414031349359	8.83970752402951	-1.38751877095315	-0.301859330277874
ENSG00000156017.12	CARNMT1	12.5961609422132	0.240419136910248	12.5992234751552	-1.23806193254209	-0.0493462009735706
ENSG00000156026.14	MCU	11.7255755294946	0.221081105111678	12.0064259675886	-1.31089674637933	-0.059822977815893
ENSG00000156030.13	ELMSAN1	19.554687978758	0.236629277330976	19.1535450915244	-1.25186304522628	0.0284874615529989
ENSG00000156050.8	FAM161B	8.04713770973364	0.165916343986797	7.99450782498088	-1.56022166130078	-0.412896947518989
ENSG00000156110.13	ADK	45.2659272660183	0.192086820372445	45.6010667019223	-1.43300486461165	-0.108142991052511
ENSG00000156113.21	KCNMA1	0.568772901284355	1.02841085350658	0.932138397823772	0.0243333027894539	0.498323616798354
ENSG00000156127.6	BATF	90.8423072753245	0.28091325274565	94.535615558171	-1.10285554289598	0.247989299090662
ENSG00000156136.9	DCK	25.8799484928357	0.222225338341843	26.4396154618524	-1.30641284781407	-0.0389979648206902
ENSG00000156150.6	ALX3	1.00352917475337	0.379202978443479	1.04495231927713	-0.842256520323599	-0.401280541329225
ENSG00000156162.16	DPY19L4	4.01499549424178	0.283351092947542	4.19769328832515	-1.09535021569967	-0.117069978901874
ENSG00000156170.12	NDUFAF6	3.55857202080926	0.268501849950665	3.72259791000497	-1.14210543541788	-0.1924420479142
ENSG00000156171.14	DRAM2	64.6842356784864	0.270863116432656	68.3704355374822	-1.13450025807935	0.205596561549159
ENSG00000156172.5	C8orf37	2.30395363664638	0.275393301850253	2.40611229701095	-1.12009325382885	-0.240245737167267
ENSG00000156232.7	WHAMM	7.93728128652707	0.206269701500529	8.04825905242424	-1.37112911979284	-0.227167683745311
ENSG00000156234.7	CXCL13	0.0785910458707631	2.32537741944042	0.545010196056233	0.732986901873751	0.8064776737033
ENSG00000156239.11	N6AMT1	3.54690637436016	0.20558228925727	3.67197914445987	-1.3740286043452	-0.485935621252602
ENSG00000156253.6	RWDD2B	10.7701262253082	0.240868010102604	10.8970256495556	-1.2364417504263	-0.0682807057109789
ENSG00000156256.14	USP16	19.8768202425209	0.329460428001635	19.6647247089396	-0.964393483430375	0.332648697680118
ENSG00000156261.12	CCT8	262.899400970296	0.21814398628851	270.510947167195	-1.32251350995863	0.0304661488957152
ENSG00000156265.15	MAP3K7CL	2.40596067731253	0.620217501149528	2.59747457510283	-0.414911966215349	0.260079581252104
ENSG00000156273.15	c("BACH1", "GRIK1-AS2")	9.40911726115097	0.337552589025834	9.515523264644	-0.943317113253914	0.244447411814858
ENSG00000156299.13	TIAM1	0.64968776032988	1.57574515809815	1.05343008529514	0.394971962625623	0.872966819909747
ENSG00000156304.14	SCAF4	25.2471769535631	0.158218435049262	25.5450478854172	-1.60148583088376	-0.328611044324668
ENSG00000156313.12	RPGR	1.74767466118009	0.328088461487701	1.78208729857745	-0.968018086014478	-0.317772890571123
ENSG00000156374.14	PCGF6	9.23301844414915	0.21137510579515	9.31316495107398	-1.34989232405167	-0.216990851422072
ENSG00000156381.8	ANKRD9	1.3284544498129	0.413304058647283	1.36823124168003	-0.76746065984808	-0.113935806460957
ENSG00000156384.14	SFR1	10.1281351964691	0.219213705294614	10.3188645181325	-1.31826459428268	-0.137374365616132
ENSG00000156398.12	SFXN2	4.75439362912816	0.263920824591765	4.66662549369556	-1.15705268110992	-0.201061680512703
ENSG00000156411.9	C14orf2	41.0493598437893	0.185843846388025	40.827720859045	-1.46170362914694	-0.135049553513729
ENSG00000156467.9	UQCRB	25.3664805553281	0.222051732142846	26.5252478890289	-1.30709166941524	-0.0373936157441153
ENSG00000156469.8	MTERF3	24.9448608950239	0.224377530929356	24.8183363551296	-1.29804127060687	-0.106476270556942
ENSG00000156471.12	PTDSS1	49.6907663559218	0.148362331755043	49.4074574819517	-1.65735269929308	-0.31364891378171
ENSG00000156482.10	RPL30	473.839049845249	0.15348908883605	467.999961057298	-1.62784498404421	-0.328085492197475
ENSG00000156500.14	FAM122C	2.0541422367939	0.211413527469873	2.07129522740069	-1.34973445489388	-0.679963916806153
ENSG00000156502.13	SUPV3L1	17.5035755135036	0.132599537478281	17.6795128745472	-1.75491598159071	-0.456415730434399
ENSG00000156504.16	FAM122B	30.7701149577655	0.160683576138533	30.6984984849245	-1.58805702253958	-0.275113016985064
ENSG00000156508.17	EEF1A1	2155.27646131719	0.180247321842617	2147.03179305385	-1.48826235882166	-0.170557951001971
ENSG00000156509.13	FBXO43	2.88562500542227	0.366384083034933	3.07224055132661	-0.872126803634191	-0.0754956352935423
ENSG00000156515.21	HK1	70.9662847707625	0.218788210715802	73.8594231320153	-1.319952166862	0.0750144885359743
ENSG00000156521.13	TYSND1	11.5242507831721	0.232529660841092	11.8426428486174	-1.26704328367267	-0.14814976024919
ENSG00000156531.16	PHF6	23.0457138808742	0.244746255867572	22.5589901832424	-1.22256788663691	0.07122269603992
ENSG00000156535.13	CD109	4.2223130615663	0.625069053293823	5.21559736058854	-0.408144004326603	0.660217485530842
ENSG00000156587.15	UBE2L6	174.144771479188	0.299629044761932	173.30890489162	-1.04683218055367	0.265183634096458
ENSG00000156599.10	ZDHHC5	43.1298605847712	0.159642056870818	42.6111416935692	-1.59370537057218	-0.250133655081072
ENSG00000156603.14	MED19	9.61091758760962	0.190565866752238	9.91452396610007	-1.43990977097004	-0.17827990171935
ENSG00000156639.11	ZFAND3	45.9609188675007	0.247340723192614	46.9129416746755	-1.21340874744868	0.0676526137001956
ENSG00000156642.16	NPTN	24.192419096163	0.159031236720205	24.4284708263906	-1.59703512742415	-0.293395229814135
ENSG00000156650.12	KAT6B	9.8679313866692	0.255178859145299	9.39941346864496	-1.18631061708712	-0.0921381146109592
ENSG00000156671.12	SAMD8	10.3936702112161	0.245076122065113	10.4228791329901	-1.22139800059274	-0.17496075143524
ENSG00000156675.15	RAB11FIP1	15.1420313157817	0.38775180944127	16.6503374985581	-0.822892333754567	0.444114402968329
ENSG00000156697.12	UTP14A	18.8595859861581	0.166683947846823	19.124797036667	-1.55621244398188	-0.256396792501637
ENSG00000156709.13	AIFM1	54.2896406764189	0.131870861836729	54.5762713729677	-1.75970231097689	-0.422783748639258
ENSG00000156711.16	MAPK13	2.83735499013148	0.560755117401846	3.19916503279969	-0.502453508787387	0.266937753662225
ENSG00000156735.10	BAG4	12.6893778480032	0.179730689037073	12.5480553519594	-1.49075552144699	-0.266045454962667
ENSG00000156738.17	MS4A1	401.196373909409	0.366423707409504	408.029644025857	-0.87203287096881	0.424719901489497
ENSG00000156787.16	TBC1D31	5.75633825989372	0.224910188327109	5.7166878305368	-1.29598174156073	-0.228689294611627
ENSG00000156795.6	WDYHV1	11.9552862275149	0.190137207285571	12.272912629399	-1.44186577849777	-0.146288500905282
ENSG00000156802.12	ATAD2	35.9531745644857	0.28747408951914	34.6176302433857	-1.08280258567713	0.299277509568044
ENSG00000156804.7	FBXO32	0.484391007568683	0.547512602903804	0.565326726959516	-0.523211759154379	-0.351309032973204
ENSG00000156831.7	NSMCE2	14.7096692669143	0.150841545553829	14.9598781790216	-1.64295805274418	-0.459572862420522
ENSG00000156853.12	ZNF689	7.69470975516239	0.181000187362066	7.78049652426182	-1.48464195114263	-0.2612818157971
ENSG00000156858.11	PRR14	20.2626675145434	0.246926915718831	20.2081686353558	-1.21486313636897	0.0604002443507288
ENSG00000156860.15	FBRS	26.5495351681895	0.285980731064354	26.2475576774996	-1.08732645594011	0.243295696224495
ENSG00000156869.12	FRRS1	4.75748660045118	0.311101330861974	4.82108370652249	-1.01419626203348	-0.0890960491123146
ENSG00000156873.15	PHKG2	8.39412962513054	0.128307958672874	8.52848468973875	-1.78349280883216	-0.624918535522158
ENSG00000156875.13	MFSD14A	52.368414514936	0.187339525916498	52.360339724826	-1.4547411662701	-0.0413468525356069
ENSG00000156876.9	SASS6	11.5809158038613	0.330160315764659	11.3774984179102	-0.962550257544154	0.119845070911524
ENSG00000156928.4	MALSU1	25.5633826138815	0.223117243884122	25.5632048327776	-1.30293372689698	-0.036334230168837
ENSG00000156931.15	VPS8	5.61727733645216	0.229230995882654	5.49413114203618	-1.27945331764439	-0.257342408729284
ENSG00000156958.14	GALK2	7.11744180490214	0.186245815725452	7.23454051384347	-1.45982695101448	-0.480521614012907
ENSG00000156966.6	B3GNT7	10.940672032523	0.452465013863723	11.9493379269201	-0.688829992578772	0.588208492630276
ENSG00000156970.12	BUB1B	47.4720159902706	0.179531767011719	47.0525896253155	-1.49171738924379	-0.231716340412827
ENSG00000156973.13	PDE6D	19.7554495873758	0.155438540562399	20.2196796643343	-1.61688258010054	-0.335991468212297
ENSG00000156976.15	c("EIF4A2", "MIR1248")	107.157163795248	0.235645993203406	110.945654310962	-1.25547988069853	0.179718253331132
ENSG00000156983.15	BRPF1	11.0412943565564	0.151050986840347	10.9187963828082	-1.64175286613172	-0.451688727182231
ENSG00000156990.14	RPUSD3	12.0490785493151	0.153128363565748	12.2737986621705	-1.62988871724237	-0.334215778408019
ENSG00000157014.10	TATDN2	27.6912333668957	0.165379631193069	27.281933266627	-1.56303596181831	-0.182351760223258
ENSG00000157017.15	GHRL	0.741748975266159	0.408884165177737	0.803216715635235	-0.776799416010873	-0.327447233947901
ENSG00000157020.17	SEC13	36.2198211008792	0.137214185534658	36.2961157802795	-1.72520197578682	-0.398220268533306
ENSG00000157021.9	NA	4.21745552988923	0.441687465815557	4.35488718072011	-0.709769849906926	0.140740984097398
ENSG00000157036.12	EXOG	5.77721595155163	0.221356930713417	5.97273097585729	-1.30981375131451	-0.192130927272272
ENSG00000157045.8	NTAN1	18.8631688273186	0.154817986397673	19.3144591395737	-1.62035717077542	-0.34316607472306
ENSG00000157077.14	ZFYVE9	1.75404498170973	0.737841245039255	2.05238793339667	-0.264074143075318	0.329106665877073
ENSG00000157106.16	SMG1	17.8121715214405	0.312139677750157	18.2008521312012	-1.01130204464507	0.254630471410682
ENSG00000157110.15	RBPMS	0.841995623300044	1.33791975041177	1.94597758530107	0.25286012970584	0.959074798678829
ENSG00000157181.15	C1orf27	7.72668593818608	0.332891248518442	7.84820779999429	-0.955395243991909	0.237467154112748
ENSG00000157184.6	CPT2	9.62655603449749	0.125602340979385	9.49296447013991	-1.80200453226525	-0.627702705730489
ENSG00000157191.19	NECAP2	33.1230101393083	0.160523709259483	33.1100295712606	-1.58892162695298	-0.252371627113767
ENSG00000157193.15	LRP8	8.39074130834754	0.225230581628494	8.34532691480806	-1.2947452833182	-0.183324801031217
ENSG00000157212.18	PAXIP1	9.21598279561219	0.153500487517152	9.11631048202993	-1.6277804817329	-0.594704640896904
ENSG00000157214.13	STEAP2	0.958966257795459	1.30579080349327	1.43411051568666	0.231747211204695	0.845287960814438
ENSG00000157216.15	SSBP3	10.4861858008465	0.233024921418702	10.7118377261654	-1.26519525961453	-0.15502343789086
ENSG00000157224.15	CLDN12	5.05511457532144	0.267921724199009	5.29008080053368	-1.14398414115058	-0.0719717443428018
ENSG00000157240.3	FZD1	1.27531443424043	0.403371083404108	1.32196589494611	-0.78859047683826	-0.162274803921656
ENSG00000157259.6	GATAD1	15.7734650506922	0.21112974601703	16.4380372002897	-1.35090114948163	-0.0587447566485986
ENSG00000157303.10	SUSD3	57.7335201165218	0.338024753197464	60.1761364882373	-0.942102991258619	0.397769453381902
ENSG00000157306.14	ZFHX2-AS1	9.63558817170126	0.14930513700224	9.78017673771893	-1.65185049930753	-0.506005219510611
ENSG00000157315.4	TMED6	0.910076271659884	0.341103257107925	0.927183529249075	-0.934228267211325	-0.494467519898968
ENSG00000157326.18	c("DHRS4", "DHRS4L1")	18.5611981240341	0.326019840791374	19.9989339797317	-0.973511937999044	0.331495956422168
ENSG00000157349.16	DDX19B	23.2185213863683	0.127109207368718	23.1092054552255	-1.79164597891406	-0.435601485281804
ENSG00000157350.12	ST3GAL2	22.9339363728999	0.266607576746815	23.8387764228514	-1.14825502497879	0.106595366972343
ENSG00000157353.16	FUK	4.50940863309475	0.230459304831167	4.57029556779527	-1.27481150495307	-0.254050844004813
ENSG00000157379.13	DHRS1	7.09914690449532	0.208790670644301	7.06925295888732	-1.36057782147575	-0.249066374172288
ENSG00000157388.14	CACNA1D	0.715030941373196	0.906270402935992	0.910916035373617	-0.0854844060109539	0.368623119116716
ENSG00000157426.13	AASDH	6.74640628691141	0.264524305294001	6.80276792558347	-1.15506883500725	-0.166241632917668
ENSG00000157450.15	RNF111	14.9746854428629	0.214824594104002	14.7645634759271	-1.33583200020733	-0.18980193412042
ENSG00000157456.7	CCNB2	58.4402147290488	0.19124235601795	61.0793745261488	-1.43683182926967	-0.0147452113603539
ENSG00000157470.11	FAM81A	8.4204218124485	0.403995971729213	8.82908520497833	-0.787245930494118	0.30465000985784
ENSG00000157483.8	MYO1E	53.0788119870171	0.20309869224931	53.3200786096758	-1.38458574600907	-0.0789665375293633
ENSG00000157500.10	APPL1	27.5048898314415	0.260772288564321	26.8736331513371	-1.16747712314277	0.227071578830069
ENSG00000157514.16	TSC22D3	29.72319345167	0.531324453796353	34.1955970636648	-0.549280391126425	0.814748771418921
ENSG00000157538.13	DSCR3	18.6580426110496	0.18263078214596	18.7298942290799	-1.47685204188989	-0.172329451245598
ENSG00000157540.19	DYRK1A	17.9134524750846	0.198761999979497	17.8225218962821	-1.40333328390846	-0.0747096202511699
ENSG00000157557.11	ETS2	3.54585960049272	0.263029477031874	3.46388609646793	-1.15999115705142	-0.285783294857594
ENSG00000157593.17	c("SLC35B2", "MIR4647")	44.5406861292402	0.188077344584627	44.5049272104217	-1.45132703106254	0.00972652879608216
ENSG00000157600.11	TMEM164	7.97810480764202	0.269207616309513	8.26139182387065	-1.13982531479209	-0.113016670333192
ENSG00000157601.13	MX1	186.043958852488	0.276841940326289	184.599952215195	-1.11553623108589	0.22995795746048
ENSG00000157613.10	CREB3L1	2.1272403731047	0.769530909432684	2.66821895518865	-0.227547862707355	0.58784187461325
ENSG00000157617.16	C2CD2	4.51329235946305	0.313909695200999	4.57007189645369	-1.00639054153861	0.014718713034958
ENSG00000157625.15	TAB3	6.56483601332981	0.271758186236173	6.34671502067854	-1.13163472937828	0.0189759839705439
ENSG00000157637.12	SLC38A10	20.5892898768529	0.369259444079224	20.622631754498	-0.865336776952574	0.46663932216338
ENSG00000157653.11	C9orf43	3.17453678371475	0.270025147134689	3.08542524080465	-1.13719157721334	-0.315189379795019
ENSG00000157654.17	c("PALM2", "PALM2-AKAP2")	61.5388688880953	0.322745868754566	64.8730144913918	-0.982278616255251	0.395115128873717
ENSG00000157680.15	DGKI	0.620054978970551	1.28723654943554	0.96155902407928	0.219316725004849	0.675814548760868
ENSG00000157693.14	TMEM268	19.5583674234554	0.281758337010186	20.1966349647174	-1.10024644931117	0.167513289850472
ENSG00000157734.13	SNX22	80.7976828632868	0.244629613047444	85.450235575945	-1.22298194329407	0.221472865632882
ENSG00000157741.14	UBN2	2.42908034170038	0.279626163199239	2.4041709271216	-1.10684439259467	-0.208020885653766
ENSG00000157764.12	BRAF	11.7036052086851	0.292618612163289	11.7789338759611	-1.06739610759886	0.0340609392739344
ENSG00000157778.8	PSMG3	20.457257144481	0.153062175921382	20.5679311970049	-1.6302642341243	-0.333003727235475
ENSG00000157782.9	CABP1	2.7491899742236	0.862623074113513	3.37559906540777	-0.128357858375618	0.758891554957479
ENSG00000157796.17	WDR19	1.72871662966144	0.323720984624295	1.93337489283008	-0.979658294669389	-0.33575852555557
ENSG00000157800.17	SLC37A3	1.56955414627063	0.274977671780434	1.59263047257709	-1.12140513900302	-0.493947885352101
ENSG00000157823.16	AP3S2	8.58477244802292	0.167377481430567	8.81026470670864	-1.55260594272475	-0.44285170511143
ENSG00000157827.19	FMNL2	3.03085496891383	0.764838614762211	3.26890077010762	-0.232860387502617	0.51634037683566
ENSG00000157833.12	GAREM2	0.666039178996127	0.870639485478444	0.787024741391456	-0.120323280981316	0.421708996794716
ENSG00000157837.15	SPPL3	14.7428481653228	0.1917717981978	15.0813220574368	-1.43443051891479	-0.134021840222992
ENSG00000157869.14	RAB28	16.2861533743845	0.193642348607624	16.7208039668557	-1.4259993172436	-0.1976978438227
ENSG00000157870.14	FAM213B	13.1502545826468	0.325355475950518	13.6077635561122	-0.975283758803359	0.244745850151689
ENSG00000157873.17	TNFRSF14	33.2819668142893	0.374446203217256	34.4746582016246	-0.85322113736636	0.559399291224933
ENSG00000157881.13	PANK4	9.64425571535191	0.210145397042785	9.88454127957467	-1.35496023640214	-0.0669097934109535
ENSG00000157895.11	C12orf43	7.01820996209626	0.152363921363509	7.02822637262357	-1.63423571701276	-0.555120832770144
ENSG00000157911.9	PEX10	12.1506021705652	0.205489358830063	12.2120798603966	-1.37442132588279	-0.163755147112436
ENSG00000157916.19	RER1	28.4574029320484	0.11245272638446	28.7436250176583	-1.89806002150832	-0.544916590199875
ENSG00000157933.9	SKI	7.78725184973823	0.323526121241773	8.02250150803503	-0.980181297977053	0.143784795059861
ENSG00000157954.14	WIPI2	17.3528381009433	0.131292789197839	17.3895421028097	-1.76351825075453	-0.483661213907516
ENSG00000157978.11	LDLRAP1	7.41039423137195	0.470675559954722	8.06786396170611	-0.654556704097954	0.514071799109158
ENSG00000157992.12	KRTCAP3	0.896892408618056	0.328662045394257	0.937950081765382	-0.966500892582562	-0.398276036555651
ENSG00000158006.13	PAFAH2	7.64745713922928	0.154541822182536	7.68406347543016	-1.62190794270204	-0.466573595370673
ENSG00000158019.20	BRE	24.0792629557236	0.151030056165422	24.2371304065997	-1.64187323219702	-0.364243463785481
ENSG00000158042.8	MRPL17	72.9669507094043	0.170934901557289	74.3610686070199	-1.53433850760478	-0.172294542109364
ENSG00000158050.4	DUSP2	250.514214962949	0.422707825777597	272.656515467996	-0.747919423620098	0.60281151482035
ENSG00000158062.20	UBXN11	21.3158326712021	0.181098396557222	21.8418044067713	-1.48417078981289	-0.213883734675962
ENSG00000158079.14	PTPDC1	1.95102479854841	0.300536343717317	1.98833977358461	-1.04420600291998	-0.416494719214456
ENSG00000158089.14	GALNT14	0.081409352225812	2.05137417934258	0.691207785576841	0.624089769495495	0.95859361621917
ENSG00000158092.6	NCK1	13.1008864584669	0.187857356093734	13.1225363034728	-1.45234358844243	-0.21875971795144
ENSG00000158106.13	RHPN1	1.0899915098424	1.00011566546191	1.41039431687802	0.000100459933944462	0.688627583957486
ENSG00000158109.14	TPRG1L	27.2184436383261	0.181384620375497	27.5670313138895	-1.4827990791959	-0.131323353092427
ENSG00000158122.11	AAED1	6.90837871473007	0.326551782853354	7.01898742139821	-0.972095881615299	0.1005992733577
ENSG00000158156.7	XKR8	4.23932388756933	0.233817790264545	4.27997289171501	-1.26224489635873	-0.342043353345177
ENSG00000158158.11	CNNM4	13.5590697235512	0.337116612392299	14.1128719504307	-0.944439691679848	0.22134770455038
ENSG00000158161.15	EYA3	22.1089835282627	0.223759357081779	22.4973674751257	-1.30043758894911	0.000596080647769615
ENSG00000158169.12	FANCC	4.55151525138444	0.263990455528702	4.76943282350619	-1.15682354918571	-0.0775872945198339
ENSG00000158195.10	WASF2	97.1907487360858	0.201875853137468	96.5174677373467	-1.38983124994142	-0.042154666233958
ENSG00000158201.9	ABHD3	12.8015971747418	0.254209216502569	12.4918352251662	-1.18961741579653	0.13997082629832
ENSG00000158234.12	FAIM	4.16391746819854	0.417092707139917	4.47657321182289	-0.759534807441306	0.270480520821006
ENSG00000158286.12	RNF207	2.05767311595672	0.362784641143842	2.16744864027736	-0.88070221504126	-0.0656228685686844
ENSG00000158290.16	CUL4B	25.1711872249258	0.226875836993953	24.6762018968037	-1.28842351082147	0.00661795141662314
ENSG00000158292.6	GPR153	2.5846313459373	0.561806125770877	3.02414519510194	-0.500827059375378	0.344627687116795
ENSG00000158321.15	AUTS2	4.30400468235653	0.699029957873218	5.60040944436523	-0.311008423157473	0.731866152683359
ENSG00000158373.8	HIST1H2BD	12.9634442133158	0.585756594612771	15.6585171888502	-0.464565626587685	0.73842143050543
ENSG00000158402.18	CDC25C	9.37480928674347	0.210583847620433	9.60137258804215	-1.35314988698805	-0.151914245254363
ENSG00000158406.4	HIST1H4H	4.20200750784137	0.64947581756503	4.75979810674429	-0.37487402942389	0.70243897904162
ENSG00000158411.10	MITD1	16.2124129839315	0.219571929240956	16.8838999187369	-1.31684636446383	-0.075803257953825
ENSG00000158417.10	EIF5B	53.6069468774807	0.301738951213219	52.8842188775013	-1.04073724703443	0.287923769406045
ENSG00000158427.14	TMSB15B	2.02761105225279	0.327121485477695	2.1295648022206	-0.970581860585472	-0.3121220998104
ENSG00000158435.7	CNOT11	71.8393920759404	0.214530987929521	73.6111069889722	-1.33701993455956	0.0578133060824801
ENSG00000158457.5	TSPAN33	124.518031708246	0.227690807501936	128.617749865653	-1.28530900536411	-0.00296918374935085
ENSG00000158458.19	NRG2	1.98138134529424	0.736830431130072	2.35097697839781	-0.265264892118201	0.454561988265883
ENSG00000158467.16	AHCYL2	4.386466226933	0.298994489296995	4.57242614461299	-1.04867363197964	-0.0282615646566988
ENSG00000158470.5	B4GALT5	30.1847828999254	0.226891054830102	31.4545272641366	-1.28836525163696	-0.0047398101451408
ENSG00000158480.10	SPATA2	10.753609583772	0.177190841029961	10.8395653190072	-1.50311746098088	-0.506375287450644
ENSG00000158481.12	CD1C	3.46437482619017	0.994543716181801	5.13825773854115	-0.0047522445275531	0.92539623412214
ENSG00000158482.10	NA	2.67944070191827	0.810164711202285	3.40079963842602	-0.182853355096497	0.613514931316504
ENSG00000158483.15	FAM86C1	5.32506587106807	0.230609573520512	5.40800963938316	-1.27424533475196	-0.278188673852606
ENSG00000158497.2	HMHB1	2.09776494774825	0.536516933961188	2.29000813960598	-0.540833131888741	0.145679186457111
ENSG00000158517.13	NCF1	133.771164291613	0.331954581427281	140.029631216094	-0.957842666235616	0.424018654102235
ENSG00000158526.7	TSR2	56.210176675478	0.157908619851629	56.5768501003096	-1.60318832450755	-0.280741418643141
ENSG00000158545.15	ZC3H18	18.6699445217002	0.213188802575731	17.8116191208509	-1.34247121943427	-0.0170898976920175
ENSG00000158552.12	ZFAND2B	9.00112382594403	0.201425321662209	9.34503425248158	-1.39177186829065	-0.292752091942845
ENSG00000158555.14	GDPD5	2.0516766164132	0.484963356564912	2.1734532420904	-0.62858215018874	0.2314405807193
ENSG00000158604.14	TMED4	34.9161877088763	0.131005626307495	34.9521983303116	-1.76542010453843	-0.426810535349017
ENSG00000158615.8	PPP1R15B	36.8631137402055	0.202939927200025	36.9157187711107	-1.38526499950895	0.011843443653148
ENSG00000158623.14	COPG2	20.0478937749443	0.253491661307458	20.1115648216803	-1.19207264471431	0.0694374890074672
ENSG00000158636.16	EMSY	5.04695790494762	0.222808444574327	4.93252051069814	-1.30413670632756	-0.39365568023771
ENSG00000158669.11	GPAT4	18.2640485175284	0.1213892902683	18.6047682237792	-1.83163925555863	-0.594988968426894
ENSG00000158691.14	ZSCAN12	5.52439274682749	0.265669916715073	5.30853762933442	-1.15131524077918	-0.0940723758649393
ENSG00000158710.14	TAGLN2	325.403596585398	0.180553968503852	326.641440550812	-1.48678592302725	-0.183862403077772
ENSG00000158711.13	ELK4	21.1384458211172	0.296936480357248	21.0508874842263	-1.05467288709423	0.252937530513235
ENSG00000158715.5	SLC45A3	4.25542364972816	0.492997354102669	4.69921643283598	-0.614310823115698	0.354942989570449
ENSG00000158716.8	DUSP23	11.4965729374624	0.441090134803362	11.4742989386281	-0.71094531064302	0.378291209937369
ENSG00000158717.10	RNF166	7.18906325548631	0.351603516217862	6.66436970155538	-0.907893580812124	0.00357781278502334
ENSG00000158747.13	NBL1	1.25288443047207	0.752413840067679	1.51436558533853	-0.247086449077605	0.36430322818522
ENSG00000158769.17	F11R	37.2749061401309	0.260764760082145	37.1770872511498	-1.16750219962219	0.211839312272048
ENSG00000158773.14	USF1	42.8603071173299	0.180875381733175	43.1527626568054	-1.4852410786076	-0.131638212141421
ENSG00000158792.15	SPATA2L	3.88703226881361	0.499177607881773	3.78693596154594	-0.603489808956945	0.246602035733594
ENSG00000158793.13	NIT1	20.5296448745129	0.111222922893281	20.2957803597339	-1.90761139205279	-0.617816002579821
ENSG00000158796.16	DEDD	28.2811879474741	0.119269602998782	28.2484514393808	-1.84694045267583	-0.541170501520599
ENSG00000158805.11	ZNF276	9.37449445160948	0.217230179245272	9.59186857734281	-1.3261596788919	-0.117132554064783
ENSG00000158806.13	NPM2	3.66251708028986	0.434857473371077	3.85116516146608	-0.723306123659129	0.09126355427491
ENSG00000158825.5	CDA	0.25025092971843	1.39442685090952	0.4716189671092	0.288791473805657	0.236808707816978
ENSG00000158828.6	c("PINK1", "MIR6084")	3.75435262254533	0.240845590953941	3.95763471398803	-1.23652259939995	-0.264019633557022
ENSG00000158850.14	B4GALT3	27.2828576377113	0.219762202021896	27.7314675586613	-1.31609400385166	0.0721380052747578
ENSG00000158856.17	DMTN	0.419659833847302	0.924426350003487	0.527102829653988	-0.0682553676277106	0.0174056539917797
ENSG00000158863.21	FAM160B2	7.32949033593368	0.206846975490238	7.56209984766177	-1.36870164992372	-0.217137001830559
ENSG00000158864.12	NDUFS2	72.1674783693305	0.114276598471788	71.6652301233181	-1.88408539039235	-0.505747157732159
ENSG00000158869.10	FCER1G	1.07122575781269	0.975542746308644	1.59749552432603	-0.0215073918946803	0.616864564954455
ENSG00000158882.13	c("TOMM40L", "MIR5187")	13.6778654700118	0.209489742227896	13.9272740156304	-1.35767447525588	-0.100108208250894
ENSG00000158887.15	MPZ	3.22496708692472	0.371069867634302	3.48632459441886	-0.861088621356144	0.00253868853922945
ENSG00000158941.16	CCAR2	42.4539718957218	0.121689671542743	42.5630580432078	-1.82949256223085	-0.494951201486928
ENSG00000158985.13	CDC42SE2	77.8810965292647	0.197421548730339	78.806630956606	-1.4092108909324	-0.0417660737587877
ENSG00000158987.20	RAPGEF6	10.0440202594242	0.30595386019149	9.49663726579038	-1.0286881259591	0.150573688647365
ENSG00000159023.19	EPB41	12.3498581871598	0.349050156641405	12.6405461450038	-0.914224325522985	0.298691397447788
ENSG00000159055.3	MIS18A	24.4320047030304	0.168575290937919	24.9841578686561	-1.54641216423548	-0.321336297214393
ENSG00000159063.12	ALG8	24.3808950223379	0.139156369459875	24.1309756258529	-1.71299382073005	-0.467370991998815
ENSG00000159069.13	FBXW5	42.2257450430303	0.402584803821695	38.2658935051703	-0.790285244493033	0.541118857267224
ENSG00000159079.18	C21orf59	19.1844460710038	0.130630860067837	19.6871224197903	-1.76790842753123	-0.456304614481833
ENSG00000159082.17	SYNJ1	3.08455530085874	0.265108232382397	3.04241599001954	-1.15315357189906	-0.32931800496054
ENSG00000159086.14	PAXBP1	11.0201077222418	0.338601960278674	10.8381431408814	-0.940621063890986	0.0399693369409454
ENSG00000159110.19	IFNAR2	44.1503906120418	0.178285275517467	44.2354945865272	-1.49776904697039	-0.0231616114931061
ENSG00000159111.12	MRPL10	40.9617452975258	0.128817739032401	41.3369078769341	-1.78004865542106	-0.329456016259298
ENSG00000159128.14	IFNGR2	57.9177227579141	0.246392741682154	57.3699094317907	-1.21674417981569	0.0231825833877555
ENSG00000159131.16	GART	35.4797735746883	0.182631734930964	35.9874374939585	-1.47684751047208	-0.112890833791397
ENSG00000159140.18	c("SON", "MIR6501")	71.2263734218138	0.224288662446514	69.2397467494978	-1.29838535797327	-0.00592690706783494
ENSG00000159147.17	DONSON	31.0550790608379	0.171005140098338	30.6941707261116	-1.533981670645	-0.219575280377443
ENSG00000159164.9	SV2A	4.92368516534697	0.547476782590503	5.64461826873096	-0.523268587337806	0.616626327418792
ENSG00000159166.13	LAD1	3.85524724547082	1.08226968327143	5.47719364767471	0.068670986167768	1.07178750179406
ENSG00000159176.13	CSRP1	16.9354553201068	0.195938890386435	17.1050123842096	-1.41575871143119	-0.166036269066169
ENSG00000159199.13	ATP5G1	68.5376945732874	0.184889765460533	68.8201384281654	-1.46617425693567	-0.145098998713295
ENSG00000159200.17	RCAN1	3.15770121664909	0.325339189762559	3.26408069506404	-0.975327238499359	-0.202928804023387
ENSG00000159202.17	UBE2Z	58.3141851149713	0.166837535702135	59.3655659674523	-1.55541246717613	-0.153121721301938
ENSG00000159208.15	CIART	1.42530447392859	0.511780784941449	1.4992790068841	-0.581832047880686	0.0684544733429588
ENSG00000159210.9	SNF8	22.2564510690776	0.131191915183633	22.561028281659	-1.76418585582503	-0.47142999985107
ENSG00000159212.12	CLIC6	16.7117870748804	0.72030977640687	20.7627108909055	-0.284961381439976	1.01102032147596
ENSG00000159214.12	CCDC24	0.711727289344185	0.354394152491352	0.777610802787401	-0.901026905182218	-0.452741222418611
ENSG00000159216.18	c("RUNX1", "LOC100506403")	1.78511422342225	0.745045751224107	2.28997250610442	-0.255634115190417	0.431624606518223
ENSG00000159217.9	IGF2BP1	1.02690468514882	1.36248526651485	2.30770231336117	0.268663629301548	0.960105640442293
ENSG00000159228.12	CBR1	19.598654976462	0.294345240711437	19.237952983742	-1.06228596386514	0.179346632950803
ENSG00000159231.5	CBR3	0.387744274769086	0.803894439701314	0.517327586667158	-0.189601950426049	-0.148278600096244
ENSG00000159239.12	C2orf81	1.33600187115703	0.410070457666948	1.35778839216213	-0.774283034135924	-0.0903529802945442
ENSG00000159256.12	MORC3	8.15334856698038	0.322577551848659	8.29021198152025	-0.982731716841841	0.0587642842569116
ENSG00000159259.7	CHAF1B	14.9220939816792	0.179623945141288	15.2155161897325	-1.49127153857181	-0.186885976824571
ENSG00000159261.10	CLDN14	1.81853820236113	0.654172153815344	2.11200538436001	-0.368615892912828	0.268951788333993
ENSG00000159267.14	HLCS	5.07839998655936	0.218497780920971	5.05592998875204	-1.32110593879372	-0.322442855796196
ENSG00000159314.11	ARHGAP27	9.45422935277136	0.249539671079604	9.69429571318757	-1.20572080339671	0.0184883266554576
ENSG00000159322.17	ADPGK	28.0411701393605	0.149178422256848	27.9571230222235	-1.65258798070372	-0.302843598771358
ENSG00000159335.15	PTMS	115.622477734376	0.378572529766501	123.624826749259	-0.843701805592079	0.510535776352386
ENSG00000159346.12	ADIPOR1	60.9985149699452	0.117777198315802	61.1797043987465	-1.85787756178273	-0.424396571569727
ENSG00000159348.12	CYB5R1	6.41250003973533	0.151403192623894	6.37502067589483	-1.63972993363067	-0.488050490912738
ENSG00000159352.15	PSMD4	90.9614142936773	0.109033556061423	91.2146837555255	-1.92487964687909	-0.5911920904525
ENSG00000159363.17	ATP13A2	11.0809166535759	0.385996959721446	11.7241178242626	-0.826832232010891	0.316539440613864
ENSG00000159377.10	PSMB4	205.302148642727	0.145487562939614	208.628357328333	-1.67434826184492	-0.344538938988034
ENSG00000159388.5	BTG2	192.410625488406	0.20549380627761	197.020177382911	-1.37440252704048	-0.0630792791160384
ENSG00000159399.9	HK2	66.3673582610555	0.261197370897222	65.9081841851132	-1.16606239760078	0.228264505876945
ENSG00000159403.15	C1R	2.19636378548182	0.545768460224698	2.41894406567543	-0.525983131345271	0.284361328860276
ENSG00000159423.16	ALDH4A1	7.87765366540648	0.408666486338909	8.36962496534323	-0.77726195234713	0.359227686269482
ENSG00000159433.11	STARD9	3.30058215718707	0.325749908954675	3.43443746878964	-0.974231393996606	-0.201268356720592
ENSG00000159445.12	THEM4	5.70693158665244	0.22197278423625	5.64028983206129	-1.30740054101389	-0.174264271384807
ENSG00000159459.11	UBR1	11.2128625996458	0.289546032542049	11.2243300075671	-1.07656476308028	0.0754228772340708
ENSG00000159461.14	AMFR	31.4193879114212	0.191554326060463	31.933820178421	-1.43541607093819	-0.227477175279201
ENSG00000159479.16	MED8	32.4600220023393	0.161740383820522	32.4202512152641	-1.58236306122987	-0.256574420127673
ENSG00000159496.14	RGL4	2.06227477863927	0.315625060673767	2.20086482854288	-1.00165704210246	-0.192884428669383
ENSG00000159556.9	ISL2	1.3903241167972	0.897407644197785	1.75371118086696	-0.0940204708566643	0.609425083190298
ENSG00000159579.13	RSPRY1	20.5402703162773	0.176727957683244	20.5692289964023	-1.50538948268301	-0.204973012864445
ENSG00000159592.10	GPBP1L1	35.1197538794876	0.12623578417996	35.011314505025	-1.79763503552458	-0.451930899035102
ENSG00000159593.14	NAE1	19.5237902848645	0.226613922417444	19.5328893617679	-1.28942682404383	0.0195926105783397
ENSG00000159596.6	TMEM69	33.6713822070659	0.167603620170408	33.9689445878754	-1.55143321003855	-0.256173443729424
ENSG00000159618.15	ADGRG5	15.7585739814557	0.555742059506427	16.9651017916249	-0.510253467648149	0.745138299821111
ENSG00000159658.10	EFCAB14	42.1688673164758	0.192121836786243	41.8376495871821	-1.43284653985715	-0.0956680442517901
ENSG00000159674.11	SPON2	2.90790866073399	0.420798749830619	3.14460221193089	-0.751851118233682	0.192073888658868
ENSG00000159685.10	CHCHD6	4.15657474349597	0.337571074317737	4.25327839437568	-0.943269548277553	-0.0351532770440588
ENSG00000159692.15	CTBP1	33.6626999740451	0.314365839794534	31.3498797729699	-1.00512930436673	0.311814404426465
ENSG00000159720.11	ATP6V0D1	13.9841288716956	0.232284474322007	14.4126260932235	-1.26795963413706	0.0232131912406224
ENSG00000159753.13	CARMIL2	17.3483496085809	0.300617671226155	17.0590650500446	-1.04397098768161	0.198338893159994
ENSG00000159761.14	C16orf86	2.91592808710582	0.468737093496011	2.92814270431358	-0.65814135447781	0.113713671610019
ENSG00000159792.9	PSKH1	13.083850707256	0.192417201895573	12.8911969612059	-1.43151221018498	-0.258035153140086
ENSG00000159840.15	ZYX	49.8118600677335	0.278216374771944	50.7520837473177	-1.11123462529602	0.297791422677271
ENSG00000159842.14	ABR	20.6156806777162	0.200140483829756	20.4233258028313	-1.39733010932886	-0.119652333762664
ENSG00000159860.6	NA	5.75202274594189	0.457257108933922	6.26818588141776	-0.679679067725946	0.372599920783759
ENSG00000159873.9	CCDC117	29.6855191907049	0.188571165363203	30.4050429979029	-1.44904942999518	-0.203729699322215
ENSG00000159882.12	ZNF230	2.11028100871312	0.198826372690769	2.12973606390377	-1.40305202101994	-0.744732576599649
ENSG00000159884.11	CCDC107	21.7389905183888	0.164873316601714	22.3004545641348	-1.56569925135901	-0.293540117129626
ENSG00000159885.13	ZNF222	4.13978496422237	0.248779248426672	4.19678179703067	-1.20837169707539	-0.228145320229356
ENSG00000159899.14	NPR2	2.41604531253111	0.259361045747471	2.50657186576428	-1.17219050282085	-0.427824992301029
ENSG00000159905.14	ZNF221	1.52707373215692	0.356002199512013	1.51764420162535	-0.897094637576837	-0.285796058236298
ENSG00000159915.12	ZNF233	0.651250878311705	0.427098869711848	0.694838567085352	-0.738943155805013	-0.423726581661924
ENSG00000159917.14	ZNF235	3.67963273614998	0.237023276675326	3.62622488599611	-1.25041800472861	-0.416357235333002
ENSG00000159921.14	GNE	13.9753707791507	0.211167825611212	13.6222279708025	-1.35074450394273	-0.120786833320463
ENSG00000159958.5	c("TNFRSF13C", "MIR378I")	81.9497350650913	0.331621521422348	83.7617454948689	-0.958714585123653	0.504108581889974
ENSG00000160007.17	ARHGAP35	17.1833047677593	0.237778496452965	16.76564984762	-1.24765484690385	-0.0335862454569822
ENSG00000160013.8	PTGIR	3.97326761189524	0.466139863014892	4.51259201172955	-0.662967511589758	0.295557392327678
ENSG00000160014.16	c("CALM2", "CALM3")	297.398986395957	0.221404081312226	304.176479498887	-1.3096287553966	-0.00313370599449048
ENSG00000160049.11	DFFA	25.8415492725661	0.149218929895206	25.8861273094614	-1.65235215764705	-0.358083764617275
ENSG00000160050.14	CCDC28B	39.2277942053563	0.224332749867152	38.5195220331012	-1.29821464009811	0.0349342313680607
ENSG00000160051.11	IQCC	4.66283641815878	0.159058717576608	4.6538746722908	-1.59688504680498	-0.620749293759179
ENSG00000160055.19	TMEM234	3.08515145822638	0.196581540663946	3.09395756015327	-1.41291453113769	-0.565134246471517
ENSG00000160058.18	BSDC1	14.1074029828237	0.140000804799642	14.1908377155855	-1.7077389355144	-0.510412600652915
ENSG00000160062.14	ZBTB8A	0.543865224368795	0.72179524495597	0.629010787436851	-0.283171966626133	0.0016079856312281
ENSG00000160072.19	ATAD3B	8.40582689740757	0.350363197511677	8.45615894720497	-0.910963037639254	0.212100205711312
ENSG00000160075.11	SSU72	30.1473010128574	0.123435872517092	30.3838450581669	-1.81711721752269	-0.547666353773572
ENSG00000160087.20	UBE2J2	18.1646010840024	0.262603021828405	17.2821693500829	-1.16140056139901	0.167850454651734
ENSG00000160094.14	ZNF362	3.37636329946248	0.649503384486163	3.86662230404693	-0.374837163054624	0.352888995581742
ENSG00000160113.5	NR2F6	4.68533420755424	0.5340621428242	5.49686578411744	-0.544816412102374	0.480460229027539
ENSG00000160117.14	ANKLE1	7.41901063256728	0.375570493021305	7.67447937670839	-0.850617071477513	0.319332149904917
ENSG00000160124.9	CCDC58	24.5082514647804	0.260075849509956	24.9932803403307	-1.16979994852268	0.0620525624665047
ENSG00000160131.13	VMA21	20.8872272289609	0.181713331915695	21.121970387982	-1.48122641654502	-0.170006120191494
ENSG00000160172.10	FAM86C2P	1.68594978206602	0.276359513321609	1.72427615084124	-1.1170511615893	-0.35946210778238
ENSG00000160179.18	ABCG1	1.77359559662608	0.575199702452012	2.02628875409799	-0.480362694567046	0.139329616207147
ENSG00000160183.13	TMPRSS3	3.87079048882914	1.35620955568342	8.30503503183562	0.264653600073077	1.31186135097622
ENSG00000160185.14	UBASH3A	0.525047336955453	0.636946534350459	0.646070438944111	-0.391794042114488	-0.125225166910207
ENSG00000160188.9	RSPH1	0.897465307324049	0.679850942416652	1.08868334013846	-0.335172592181614	0.155426363444877
ENSG00000160190.13	SLC37A1	10.8733482473177	0.252930520387189	11.3893410915033	-1.19399752489365	-0.131031473797545
ENSG00000160191.17	PDE9A	0.394763370438134	1.38245335497181	0.57550898958633	0.281300973595278	0.450631321337543
ENSG00000160193.11	WDR4	17.778999476371	0.256015701782482	18.1680327058337	-1.18346679602967	0.0825273718333288
ENSG00000160194.17	NDUFV3	9.74405816996572	0.100786764927301	9.85665990651495	-1.99319298928149	-0.711649134122636
ENSG00000160199.14	PKNOX1	4.01381997438794	0.136291292969521	4.0374552398634	-1.73106377675438	-0.828204705740829
ENSG00000160200.17	CBS	0.699465838595413	0.528105744943044	0.731897100343028	-0.554558216117531	-0.147764618195802
ENSG00000160201.11	U2AF1	9.75938088494256	0.142095511138985	10.0446830627936	-1.69483928282713	-0.442902140481388
ENSG00000160208.12	RRP1B	31.026540387358	0.215301134144537	31.7865392814944	-1.33390736486378	-0.0832477363349859
ENSG00000160209.18	c("PDXK", "LOC105372824")	23.8615341322217	0.199115170152933	24.9689984651364	-1.40179130151497	-0.183492078461986
ENSG00000160211.15	G6PD	31.6102342675072	0.195497673424462	31.1388380796453	-1.41771681336416	-0.0936032035581511
ENSG00000160213.5	CSTB	66.4238091037726	0.236019853666302	66.7602614606408	-1.25410292647453	0.125003361762808
ENSG00000160214.12	RRP1	25.0419379069672	0.164648174799287	25.0489312484939	-1.56688615855877	-0.301150427729088
ENSG00000160216.18	AGPAT3	29.6658431137657	0.214029700566751	28.8359343737005	-1.33905191220596	0.00661337377726956
ENSG00000160218.12	TRAPPC10	12.6751009053926	0.209392538344216	12.5529511829755	-1.35807759673432	-0.168312030182901
ENSG00000160219.11	GAB3	1.1904145606023	0.327329584653606	1.25662727268809	-0.97002948115815	-0.366238330777381
ENSG00000160221.16	c("C21orf33", "LOC102724023")	33.7693586936553	0.197255438176966	34.2406715375674	-1.40994202959383	-0.0215847022031428
ENSG00000160223.16	c("ICOSLG", "LOC102723996")	9.04789466249341	0.246594247334181	9.11049201855281	-1.21603411809341	-0.15667694203495
ENSG00000160226.15	C21orf2	6.72533458471212	0.376484067304877	6.61200187405478	-0.848506796578551	0.193117567152335
ENSG00000160229.11	NA	1.04244183148611	0.436345818528309	1.12485697488774	-0.720338362982386	-0.3376513132459
ENSG00000160233.7	LRRC3	1.03842527415868	0.47395948291327	1.07604027272018	-0.648517566015933	-0.144538666501984
ENSG00000160255.17	ITGB2	67.9448331303035	0.279167358166689	70.505381879127	-1.10827072651633	0.18068917240043
ENSG00000160256.12	FAM207A	22.132141974725	0.442266650680889	20.9308143201767	-0.70863161513968	0.609290652053737
ENSG00000160271.14	RALGDS	16.5229503656036	0.212989717533041	16.7894159107609	-1.3432827248263	-0.128161722785836
ENSG00000160284.14	SPATC1L	3.8020396531378	0.844987240987977	4.79765428222617	-0.146299697391386	0.831473093396551
ENSG00000160285.14	LSS	31.2821352418441	0.293842869892092	31.9184107345768	-1.06376968598621	0.145142115450814
ENSG00000160293.16	VAV2	41.7005335745003	0.186171982720363	41.4343329501502	-1.46017135203125	-0.0306605177183041
ENSG00000160294.10	MCM3AP	28.9453762622524	0.16363337592784	29.1968255963141	-1.57225621914193	-0.218851751657852
ENSG00000160298.17	C21orf58	6.12396551530763	0.321322902326961	6.26991702240169	-0.986116637911906	0.0674617315601922
ENSG00000160299.16	PCNT	12.4766885618091	0.236336773024504	12.7100565075388	-1.25293739736918	-0.018180735366025
ENSG00000160305.17	DIP2A	4.80102455988503	0.234348440558052	5.03079056426789	-1.26027586418331	-0.24574472151349
ENSG00000160310.16	PRMT2	11.3298246068899	0.15966500225906	11.168724129574	-1.59358053705872	-0.484487474312486
ENSG00000160323.18	ADAMTS13	0.753717024748172	0.484388030704881	0.788859005151766	-0.629613193746022	-0.118040999099946
ENSG00000160325.14	CACFD1	2.5320101888952	0.393277204191603	2.8196412606773	-0.810602452365937	0.0218039115189501
ENSG00000160326.13	SLC2A6	15.3049587527769	0.315376505357554	15.9664502544573	-1.00234132698334	0.274927103899139
ENSG00000160336.14	ZNF761	8.00873409706604	0.323776745518946	7.85055467897366	-0.979508693225025	0.202196684423724
ENSG00000160352.15	ZNF714	5.74020378362631	0.404573581528255	5.39754957834326	-0.786004959744836	0.228897139281833
ENSG00000160392.13	C19orf47	7.84603146216695	0.260714084272779	7.80264176486517	-1.16767101356109	0.0624401947198641
ENSG00000160401.14	CFAP157	2.24271667666215	0.437048342596335	2.30370285797705	-0.718941044770159	-0.0421319701405392
ENSG00000160404.17	TOR2A	5.45126133541376	0.260759512147276	5.26810216079967	-1.16751968029779	-0.0725057376532703
ENSG00000160408.14	ST6GALNAC6	16.6672981528538	0.18240232991609	16.1918530629832	-1.47793923702355	-0.138465929196425
ENSG00000160410.14	SHKBP1	60.7061910581389	0.241543555752576	58.3620957551627	-1.23400908951518	0.150018145367329
ENSG00000160439.15	RDH13	3.08593258296255	0.225998629402604	3.11707524039966	-1.29178838935733	-0.415159361639086
ENSG00000160445.10	ZER1	17.1697722986713	0.159559791722044	17.0999075329478	-1.59415307851765	-0.346548510873611
ENSG00000160446.18	ZDHHC12	35.64950048751	0.35535772719305	32.63032249771	-0.898668472919169	0.427542168120785
ENSG00000160447.6	PKN3	11.3917099894575	0.346862190786036	11.1893875838137	-0.919686074446145	0.217283820359962
ENSG00000160505.15	NLRP4	0.161183529111063	2.20103860343159	0.422391407712973	0.685255319191475	0.522347537987101
ENSG00000160551.10	c("TAOK1", "MIR4523")	9.45074539057866	0.326207270648844	9.06012955689447	-0.973012726888951	0.17975144318814
ENSG00000160563.13	MED27	15.9602362990396	0.153446541441798	16.1482146145524	-1.62808579152094	-0.341971437163946
ENSG00000160570.13	DEDD2	16.8007000346269	0.234748599333218	16.8816738697921	-1.25879398068957	-0.0191395108362582
ENSG00000160584.15	SIK3	8.09336584754933	0.255143341179258	8.40275613598141	-1.18643152310826	-0.0396744880299991
ENSG00000160588.9	MPZL3	5.17120759965428	0.432924623536752	5.94053646682778	-0.727175424067786	0.392592971693642
ENSG00000160593.17	JAML	1.85678843408262	0.784749264955309	2.12309126336362	-0.210538164829596	0.433469380566092
ENSG00000160602.13	NEK8	10.0940373017195	0.204493430327897	10.3322749144991	-1.37864127964749	-0.230956591870634
ENSG00000160606.10	TLCD1	5.09596577103762	0.277949168195064	5.08682054964037	-1.11206924263083	-0.154156136495353
ENSG00000160613.12	PCSK7	7.81373218588852	0.189632412597376	7.93317856480017	-1.44417485921631	-0.326677614350861
ENSG00000160633.12	SAFB	44.7618071326694	0.15510192303861	44.1091771461834	-1.61876563506422	-0.151897555159265
ENSG00000160679.12	CHTOP	27.1678236281195	0.108961442179631	27.6030038568636	-1.92545431441414	-0.568349111418817
ENSG00000160683.4	CXCR5	4.96976765601189	0.407142575319284	5.70520224830791	-0.780506961247462	0.32823377444795
ENSG00000160685.13	ZBTB7B	30.3601959522844	0.270563228661339	30.0124485480539	-1.13546245446134	0.246339824600849
ENSG00000160688.18	FLAD1	17.174122429721	0.159999536383192	17.0144411781704	-1.59176255151957	-0.341106350339155
ENSG00000160691.18	SHC1	22.3589057230156	0.144002115603261	22.4350836862099	-1.68326225486404	-0.370420987852143
ENSG00000160695.14	VPS11	14.5230365319836	0.109121753426019	14.3704207129343	-1.92417732831643	-0.640394300092362
ENSG00000160703.15	NLRX1	9.05385421970627	0.251274969965943	9.061471463455	-1.19970154049942	-0.0508100148360626
ENSG00000160710.15	ADAR	203.341853338882	0.232261423724707	201.357678419623	-1.26804583226957	0.0708511926553412
ENSG00000160712.12	IL6R	6.14930880452732	0.715492716407009	7.38290050195977	-0.290789565849905	0.789358658958536
ENSG00000160714.9	UBE2Q1	49.3096549431956	0.100997214738215	49.5376591709053	-1.991381205712	-0.656876616636299
ENSG00000160741.16	CRTC2	45.9553182679175	0.140537674554438	45.9989349213722	-1.70441447382659	-0.313033451820324
ENSG00000160746.12	ANO10	8.93950919090415	0.655689009680609	9.8712420088832	-0.366604191383051	0.926677630810543
ENSG00000160752.14	FDPS	221.042168111752	0.218461699615631	219.344877016019	-1.32124938378157	0.0197912923095149
ENSG00000160753.15	RUSC1	5.59768770211568	0.213215801430865	5.63357891550098	-1.34236122574557	-0.217335330269509
ENSG00000160766.14	GBAP1	5.04221337203243	0.366708692127822	5.51267908461983	-0.871357591595512	0.131174070564828
ENSG00000160767.20	FAM189B	13.2656425587109	0.278931014438515	13.9652594700606	-1.10900638738296	0.164974320586685
ENSG00000160781.15	PAQR6	2.10713839623474	0.340576839544085	2.22948264678621	-0.935569777927107	-0.191714058237089
ENSG00000160783.19	PMF1	32.7841882772577	0.187567629495658	32.3659182776278	-1.45368422044737	-0.133386542462025
ENSG00000160785.13	SLC25A44	14.2897719962071	0.183415894269257	14.6058583629185	-1.47312606476563	-0.234223260078531
ENSG00000160789.19	LMNA	57.8677280370975	0.398321581959171	58.3722610942152	-0.79953232380274	0.588299995414609
ENSG00000160796.16	NBEAL2	35.7619936361547	0.333033256237383	37.5051475112195	-0.955024792571555	0.438776128000775
ENSG00000160799.11	CCDC12	15.6019788725425	0.155012382946057	15.70876179518	-1.61926721488089	-0.419804186132201
ENSG00000160803.7	UBQLN4	27.0604521536151	0.170026008065276	27.0045220766719	-1.53896928318102	-0.146731439544072
ENSG00000160813.6	PPP1R35	28.2205143199274	0.412893628018211	28.6050635001679	-0.768323638648189	0.607074835038577
ENSG00000160818.16	GPATCH4	22.1886974711969	0.212531142335246	22.45642348115	-1.34515484696011	-0.0344681540906424
ENSG00000160856.20	FCRL3	0.732018576692653	1.15079655214698	1.0513741212863	0.121997104097708	0.606850342625474
ENSG00000160867.14	FGFR4	3.11724061461688	0.991097703733022	4.16108957558184	-0.00776706015047287	0.978581509568964
ENSG00000160877.5	NACC1	54.4041671251424	0.311312945555878	55.078842334652	-1.0136056387083	0.356248507003899
ENSG00000160883.10	HK3	0.166691227929192	1.27470378960255	0.386163754575536	0.210818553874617	-0.024117215616575
ENSG00000160888.6	IER2	48.2357525218909	0.375781222294312	50.8427694824871	-0.850129850587605	0.561465671873849
ENSG00000160908.14	ZNF394	14.6794970974207	0.1427119265622	14.740948354364	-1.69107946198778	-0.549230112787589
ENSG00000160917.14	CPSF4	20.0507948432304	0.122790376809073	19.9063380580704	-1.82167133581122	-0.554998823470485
ENSG00000160932.10	LY6E	201.181057334933	0.305963278213638	203.128818173313	-1.02866138903808	0.309307696828641
ENSG00000160948.13	VPS28	25.7043469241489	0.191199988723052	26.0729358168436	-1.43702427534909	-0.163713777826096
ENSG00000160949.16	TONSL	9.33796322680383	0.431533926350119	9.45208205089731	-0.729970110453963	0.426490791140483
ENSG00000160953.15	MUM1	7.34333386772516	0.248178432122531	7.63151097099819	-1.21047192687659	-0.00784547243451583
ENSG00000160957.12	RECQL4	20.5851198322161	0.370450469255552	19.827665754738	-0.86253970150687	0.403970253736836
ENSG00000160959.7	LRRC14	10.2547989363088	0.287789369321219	10.3986507211954	-1.08185050509628	-0.0103449669348803
ENSG00000160961.11	ZNF333	1.64075062446721	0.233280380579159	1.64271938674031	-1.2642435696864	-0.637835819317994
ENSG00000160972.9	PPP1R16A	3.81992488002642	0.487725030068992	3.63885773488521	-0.623649911650967	0.245457750786888
ENSG00000160973.7	FOXH1	2.00586993639483	0.394625796474741	2.17756434664684	-0.807629057121284	0.0527877702604125
ENSG00000160991.15	ORAI2	18.0055611421827	0.306133194738817	18.6249462676586	-1.02817915256442	0.233838372710118
ENSG00000160993.3	ALKBH4	9.62250838285884	0.185866640148057	9.65251682331979	-1.46159710318575	-0.246922303273244
ENSG00000160999.10	SH2B2	26.273257541585	0.546336239294824	28.4377118457062	-0.525079982262877	0.875236244881026
ENSG00000161010.14	MRNIP	21.7025679091579	0.187563930371103	22.7942428701317	-1.45370135053776	-0.221769451116142
ENSG00000161011.19	SQSTM1	43.0436963565423	0.214730378541456	45.8633979269493	-1.33621302058595	0.0233363640997293
ENSG00000161013.16	MGAT4B	18.6352874403507	0.203281200320344	18.9758411394323	-1.38380556711802	-0.054499250309342
ENSG00000161016.16	c("RPL8", "MIR6850")	1560.35993100955	0.190494354871592	1523.13541225988	-1.44023577944594	-0.0437903111032589
ENSG00000161021.11	MAML1	10.2797754888697	0.161965722908975	10.3174013864099	-1.58115377247757	-0.389195030181127
ENSG00000161036.11	c("LRWD1", "MIR4467", "MIR5090")	6.43323499069629	0.395239483427983	6.66507074589285	-0.806279353986742	0.112834156598577
ENSG00000161048.11	NAPEPLD	2.49084631385157	0.324065691858848	2.45803390413406	-0.978733888722781	-0.118390858833581
ENSG00000161057.10	PSMC2	51.3247165192372	0.184082895619728	52.4224565485167	-1.46997312568688	-0.0641115553745426
ENSG00000161091.12	MFSD12	11.0890691692703	0.381290727965409	11.1958399513416	-0.837487511101855	0.306451591719221
ENSG00000161133.16	USP41	6.1780894212291	0.426670194464614	6.50062986234112	-0.739815388439614	0.316426133840627
ENSG00000161179.13	YDJC	27.702898238862	0.503262684500593	25.5501379509302	-0.596410540224114	0.67311482551056
ENSG00000161202.17	DVL3	23.7156451712071	0.152378267524668	23.6278259578989	-1.63415393695263	-0.289593065834578
ENSG00000161203.13	AP2M1	92.0833664919707	0.128888869480125	91.9171799474039	-1.7795691712215	-0.447702993788551
ENSG00000161204.11	ABCF3	18.2363308263656	0.124062310967751	18.2231562339962	-1.81272026657112	-0.547154314266469
ENSG00000161217.11	PCYT1A	20.9471298102402	0.182175867474953	21.1952585663081	-1.47901830759768	-0.148393306540442
ENSG00000161243.8	FBXO27	0.493820011888068	1.3135346301683	0.888119799416914	0.236883054118931	0.671870726808438
ENSG00000161249.20	DMKN	3.20833856393596	0.650582865954142	3.53761746776019	-0.373394757360576	0.43245622899941
ENSG00000161265.14	U2AF1L4	7.33011084651522	0.175001472603634	7.37419639647181	-1.51391659358808	-0.405158840330625
ENSG00000161267.11	BDH1	7.45766839038908	0.189743870683838	7.56679763070275	-1.44366448853222	-0.284836685526387
ENSG00000161277.10	THAP8	6.15795140872255	0.296776038948732	6.43162801504324	-1.0551423319371	0.00348605355924225
ENSG00000161298.16	ZNF382	1.17428430755215	0.382582821070483	1.17682053720128	-0.834549069567755	-0.246654864664275
ENSG00000161328.10	LRRC56	0.938307277507737	0.58105401822849	1.01747545786342	-0.471566982282885	0.0747419642556989
ENSG00000161395.13	PGAP3	5.96698873119326	0.244351267771385	5.90154163454482	-1.22397080674664	-0.12427783010418
ENSG00000161405.16	IKZF3	68.3031628327225	0.337930880270701	73.0302318883817	-0.942344240786467	0.451555096564071
ENSG00000161513.11	FDXR	29.9997857432388	0.370962206477931	30.891723994882	-0.861340667854329	0.440857121744012
ENSG00000161526.14	SAP30BP	12.7770338500438	0.122400084631869	12.9929416869457	-1.82443656380671	-0.602450045708963
ENSG00000161533.11	ACOX1	10.5248018518649	0.186835956332654	10.6844093799993	-1.45707908132791	-0.3281623476008
ENSG00000161542.16	PRPSAP1	8.09258236871436	0.1542433925142	8.24404422331001	-1.62358686244792	-0.565248601916805
ENSG00000161547.15	c("SRSF2", "MIR636")	200.00252888499	0.190141467822398	200.940990254404	-1.44184631563798	-0.111059225124972
ENSG00000161551.13	ZNF577	1.18950866269398	0.413429342229408	1.23750560175473	-0.76719740705704	-0.0621887877242119
ENSG00000161558.10	TMEM143	5.68978948829799	0.230950144928058	5.7656406949715	-1.27296352176939	-0.293280630640551
ENSG00000161618.9	ALDH16A1	10.5463337309886	0.509123798915636	10.7825292455291	-0.58635320291546	0.399278792643995
ENSG00000161638.10	ITGA5	0.782859506031216	0.943266303029176	1.17639271796585	-0.0507313597876262	0.530895987610653
ENSG00000161642.17	ZNF385A	7.8279871902673	0.5624886045783	9.31605261081096	-0.49977254294482	0.628870356536142
ENSG00000161653.10	NAGS	0.66324927397378	0.365715892992548	0.696783622564142	-0.873712332050264	-0.519711445993303
ENSG00000161654.9	LSM12	27.8886473103469	0.121439200547986	28.236048054618	-1.83128220092652	-0.525512249771291
ENSG00000161664.6	ASB16	1.94241458534546	0.402034171272457	2.04442041296837	-0.791474064157611	-0.230760403783685
ENSG00000161671.16	EMC10	12.3914196648413	0.310418421405316	12.4385436895429	-1.01610502793795	0.254511823809357
ENSG00000161677.11	JOSD2	11.204494332057	0.622000238904623	10.8290095069377	-0.412418897001194	0.554692873884822
ENSG00000161692.17	DBF4B	7.18275125015273	0.211999611667032	7.19749510527059	-1.34732986918985	-0.360683988666607
ENSG00000161791.13	FMNL3	27.3257194862021	0.227439670939214	27.2262531612911	-1.28626756331292	0.0949922146415121
ENSG00000161800.12	RACGAP1	49.6890232375134	0.17838179077097	49.7794758871953	-1.4972989610331	-0.157351423937906
ENSG00000161813.21	LARP4	17.2510136127352	0.311985479879941	17.6062692133514	-1.01173123603209	0.196667208746076
ENSG00000161847.13	RAVER1	46.1695982157376	0.384819756222738	45.4441485794249	-0.829485279722347	0.476022715944638
ENSG00000161860.7	SYCE2	1.97664061225708	0.325958421622247	2.11461585292568	-0.973675587665616	-0.366470121070776
ENSG00000161888.11	SPC24	30.306520527607	0.246019126772192	31.9864738763494	-1.21806225466551	-0.017906605230799
ENSG00000161904.11	LEMD2	10.1062594928907	0.177784156559866	10.1721379002907	-1.50021388858996	-0.239102306007067
ENSG00000161914.9	ZNF653	5.21656080753531	0.349730777605193	5.13413557406335	-0.912532292968404	0.0176161856812894
ENSG00000161920.9	MED11	19.523397538357	0.12910041238293	19.7640029564406	-1.77814474094594	-0.46259700098015
ENSG00000161921.14	CXCL16	0.655366979800027	0.550169857141266	0.743178000488518	-0.519006415082142	-0.0115497256597797
ENSG00000161929.14	SCIMP	69.9933623865168	0.372035607328637	76.2137377508624	-0.858830984073356	0.474254949805113
ENSG00000161939.18	RNASEK-C17orf49	163.855345780184	0.153716963864579	167.189129971939	-1.62655640415154	-0.246007568885195
ENSG00000161955.16	TNFSF13	19.7563945964091	0.419176332442341	19.6583812448668	-0.755206492983125	0.53767522185911
ENSG00000161956.12	SENP3	37.0229068618	0.143595891175133	37.0310519039197	-1.68571597346733	-0.296345126867724
ENSG00000161958.10	FGF11	14.7254456656103	0.508318603618481	15.1938256649165	-0.587727991096263	0.729474818518677
ENSG00000161960.14	EIF4A1	292.010455516476	0.120999786142645	295.37542524611	-1.83443079452663	-0.517061402674836
ENSG00000161970.12	RPL26	635.513231642663	0.196826526720725	630.336268994783	-1.41183274237761	-0.0887468213678833
ENSG00000161980.5	POLR3K	40.1383883093428	0.173011568179273	40.2611161920464	-1.52384971480069	-0.159165653088845
ENSG00000161981.10	SNRNP25	39.6144089591653	0.242813093502205	42.0417622102278	-1.22945579596427	0.0542826873860496
ENSG00000161996.18	WDR90	3.43516195705754	0.48071365744989	3.48586469971971	-0.636227078102323	0.230465970645579
ENSG00000161999.11	JMJD8	46.8809614878561	0.169562568045243	45.9394044610729	-1.54134002922494	-0.159053760738844
ENSG00000162004.16	CCDC78	2.52837761129804	0.46615977138002	2.68532541842141	-0.66293041582011	0.148015470732451
ENSG00000162032.15	SPSB3	9.69306017712403	0.366341572411906	9.65580310422038	-0.872227589672657	0.346117287785716
ENSG00000162062.14	C16orf59	9.55160875124986	0.349492182861599	9.16140992440143	-0.913125067464863	0.0395305468648571
ENSG00000162063.12	CCNF	26.0214524775518	0.241828344626411	26.4354040776784	-1.23298559393649	0.0344718369810635
ENSG00000162065.12	TBC1D24	2.10884855873666	0.243289032393334	2.16893405588253	-1.2277549377357	-0.401464376183865
ENSG00000162066.14	AMDHD2	6.37497533978799	0.423104822495533	6.01845405175228	-0.747104049213265	0.382833632889645
ENSG00000162073.13	PAQR4	23.2737769211485	0.235000768036252	23.2813330846043	-1.25786143670452	0.0743568985787797
ENSG00000162076.12	FLYWCH2	15.5833300481228	0.412495243281132	16.4045183479213	-0.769162110367105	0.50074446265128
ENSG00000162078.11	ZG16B	2.28824255677229	0.674913826290882	2.53568606094409	-0.341503349613417	0.417034252309791
ENSG00000162086.14	ZNF75A	3.02159449909185	0.330805983568927	3.09824993444729	-0.960853287190221	-0.109510007708641
ENSG00000162129.12	CLPB	17.9384870787587	0.194020791012033	18.2381678473133	-1.42430345830459	-0.153146198744496
ENSG00000162139.9	NEU3	11.1473536007436	0.272520570251014	11.2254720598145	-1.12920142193549	0.0214773564818249
ENSG00000162144.9	CYB561A3	13.1120029012162	0.32886083061489	13.9848036641497	-0.965975701261106	0.3136531835165
ENSG00000162148.10	PPP1R32	1.01263303109872	0.404032733251146	1.01950237157269	-0.787166897033874	-0.23998344992985
ENSG00000162174.12	ASRGL1	1.278619356233	0.833518356672784	1.54561904354779	-0.158169662424419	0.465442917134075
ENSG00000162188.5	GNG3	1.29055040118838	0.262945983461871	1.30207230991323	-1.16026691742243	-0.603993408137642
ENSG00000162191.13	UBXN1	84.1541968569751	0.141003466788233	83.8439390134957	-1.70154041882413	-0.235419440562934
ENSG00000162194.12	LBHD1	34.1367558772959	0.172480533774084	34.1995518057141	-1.52651982496745	-0.156408621210773
ENSG00000162222.13	TTC9C	26.4655173934531	0.159889002238427	27.5160579596006	-1.59236281523955	-0.23152842129118
ENSG00000162227.7	TAF6L	9.90399934134479	0.227778851103263	9.86880748797207	-1.28497320384603	0.0104011700285243
ENSG00000162231.13	NXF1	17.9207234998098	0.142045424111852	17.9730168401065	-1.69514550438165	-0.427149564421485
ENSG00000162236.11	STX5	37.7008590572668	0.138433579317649	38.3205525947276	-1.71751710381187	-0.387256082355463
ENSG00000162241.12	SLC25A45	6.35607385502167	0.249814125394995	6.46930868742809	-1.20476601737083	-0.147638571050328
ENSG00000162244.10	RPL29	626.243103220555	0.213520572182116	626.173266006316	-1.34112055083523	-0.0171141041846057
ENSG00000162298.17	c("SYVN1", "MIR6751")	60.5633394187739	0.209583108548088	60.2443123368619	-1.35728744490303	-0.0165971445481934
ENSG00000162300.11	ZFPL1	13.0298422418894	0.216288150406705	12.817781364301	-1.32993454645653	-0.221356249100165
ENSG00000162302.12	RPS6KA4	17.3643459170934	0.318711866040733	18.0091160793934	-0.993203533798827	0.270569949116647
ENSG00000162337.11	LRP5	8.8921630728463	0.426991375877662	9.46867142784436	-0.739161793025204	0.423379923527767
ENSG00000162341.16	TPCN2	6.09983665037215	0.429304892643139	6.79704766512781	-0.734468323969102	0.264193915133171
ENSG00000162368.13	CMPK1	107.954153471912	0.196849224612194	109.153043554852	-1.411732583107	-0.10921842335001
ENSG00000162373.12	BEND5	0.755401612096232	1.02418182387143	1.06296522711766	0.0207541283074639	0.490237884395523
ENSG00000162377.5	COA7	12.9864913690558	0.290506114638426	13.255047058396	-1.07368944409787	0.161095503508235
ENSG00000162378.12	ZYG11B	7.944553952883	0.245292785258637	7.98026010749625	-1.22063045082279	-0.0546188404450965
ENSG00000162384.13	C1orf123	12.9972247246794	0.143288135489756	12.9618135728613	-1.68757953692547	-0.455408178947631
ENSG00000162385.10	MAGOH	49.6725523613078	0.200150430430587	50.7343627162755	-1.39728694318443	0.011096736166827
ENSG00000162396.5	PARS2	7.812440113678	0.164659677225745	7.70985558990021	-1.56682548049949	-0.455491502567866
ENSG00000162402.13	USP24	12.971701538084	0.374653339201498	13.4412580772984	-0.852740784557909	0.405543698121753
ENSG00000162407.8	PLPP3	0.366828514470532	1.11364432465226	0.573643362777274	0.0934930163160134	0.24949357345252
ENSG00000162408.10	NOL9	8.13987370276674	0.358555664159213	9.39319396870502	-0.890886824982114	0.195027061073541
ENSG00000162413.16	KLHL21	7.15504630213561	0.241392023603197	7.36027705956001	-1.23455416907675	-0.0999832241446685
ENSG00000162419.12	GMEB1	7.92937409910123	0.182202426974741	7.98933667080899	-1.47889168486086	-0.324559384855609
ENSG00000162430.16	SELENON	3.50339534318077	0.504502945561536	3.81815688671379	-0.594272587546365	0.32395374652195
ENSG00000162433.14	AK4	41.208184176762	0.34610056639745	39.6581633028516	-0.921595379955023	0.386654105741501
ENSG00000162434.11	JAK1	30.5369375393508	0.447441438857772	33.3469276685238	-0.698527594194115	0.587562998811863
ENSG00000162441.11	LZIC	18.7352000189536	0.218137147886013	18.4029752719425	-1.32254073901107	0.00571420990313087
ENSG00000162496.8	DHRS3	1.83987339542769	0.839122476320696	2.462741755742	-0.152349291910531	0.721388266752758
ENSG00000162511.7	LAPTM5	1012.26521387952	0.198010414832699	1031.48281781758	-1.40662393275555	-0.026634144966809
ENSG00000162512.15	SDC3	0.392221012117126	1.05752125328883	0.538305549444737	0.0485782085354094	0.0425697297047935
ENSG00000162517.12	PEF1	64.5501297402648	0.138396450535116	64.5029659065747	-1.71775009624379	-0.339140504356618
ENSG00000162520.14	SYNC	11.8146887415062	0.197837660485318	12.2728335857087	-1.4073820646676	-0.11190044831697
ENSG00000162521.18	RBBP4	51.2665986154344	0.117769791088681	52.1044871848797	-1.85793219067651	-0.406874159831252
ENSG00000162526.6	TSSK3	1.08357202583134	0.428848878460947	1.19253918323249	-0.735391442730822	-0.178067187927772
ENSG00000162542.13	TMCO4	8.09120855757605	0.231166066655659	8.06389426622947	-1.27215183311365	-0.105578918836502
ENSG00000162585.16	FAAP20	4.63959761836801	0.521178677908977	4.08904314792277	-0.566026720285336	0.238323960078676
ENSG00000162594.15	IL23R	1.45402760948453	0.968209753643968	2.00410485916338	-0.0280610932716522	0.671640622669988
ENSG00000162600.11	OMA1	11.8463989617844	0.263189369305291	12.3167692000911	-1.15946331328707	0.101154912286412
ENSG00000162601.9	MYSM1	9.5762367275197	0.351235760076303	9.71859803552535	-0.908802548099113	0.294899408437414
ENSG00000162604.12	TM2D1	5.51126572813965	0.182938195334978	5.67069576402206	-1.47539121899355	-0.320548828694411
ENSG00000162607.12	USP1	43.7980116661556	0.274809655358959	41.7423109122057	-1.12193602506303	0.233353891821555
ENSG00000162613.16	FUBP1	71.3752918827018	0.143220257495903	72.1685922416971	-1.68799109958047	-0.303532564893102
ENSG00000162614.18	NEXN	1.85651080484771	0.71518459214952	2.10575319421564	-0.291163700998443	0.425398227089027
ENSG00000162616.8	DNAJB4	5.63342896788885	0.288061747055634	5.61336535310509	-1.08102881940352	0.00346130298142944
ENSG00000162620.15	LRRIQ3	0.805814485970738	0.354032265818991	0.801584000968562	-0.901914310815262	-0.441202816222659
ENSG00000162623.15	TYW3	23.2802334669776	0.326418316018264	22.4829491811939	-0.972450960115243	0.330335627565315
ENSG00000162627.16	SNX7	2.27455118256969	0.960031944426717	3.32858561053079	-0.035428631717872	0.804364645618869
ENSG00000162636.15	FAM102B	3.59406947376049	0.423594577722204	3.84585075933023	-0.746099215544582	0.0974183021553482
ENSG00000162639.15	HENMT1	2.68183349715957	0.569377448958308	2.98609513025536	-0.489199475456154	0.368559267045761
ENSG00000162642.13	C1orf52	8.08820686235484	0.169597101833223	8.34040178690282	-1.54116314694862	-0.433122282102898
ENSG00000162643.12	WDR63	1.05950424896458	0.481160308018641	1.17606303857754	-0.635420411539952	-0.0579709691451403
ENSG00000162645.12	GBP2	18.5861979077537	0.397257491705579	20.1448214110364	-0.801855807746698	0.445268917130281
ENSG00000162650.16	ATXN7L2	2.68178749341187	0.226600958228606	2.81172854252648	-1.28947651593098	-0.437784448771757
ENSG00000162654.8	GBP4	7.82636916867135	0.909625617992799	11.0275285550354	-0.0822746340279781	1.05338991668224
ENSG00000162664.16	ZNF326	5.88941072633637	0.260321595278361	5.96173275838346	-1.16897960599278	-0.0508796676067012
ENSG00000162676.11	GFI1	10.0864566350402	0.388279760531694	10.7058644307718	-0.821710493790669	0.292210310333691
ENSG00000162685.6	NA	23.6918231765334	0.372360603261146	25.8824662439089	-0.858072549534922	0.43775535529285
ENSG00000162688.16	AGL	15.2962163223024	0.297537909154385	14.3683971810488	-1.0529153863401	0.229557438430894
ENSG00000162692.10	VCAM1	0.767676126504979	0.99497600123614	1.16199313765534	-0.00437478857168757	0.494342973242452
ENSG00000162694.13	EXTL2	8.66216842865115	0.284803950918699	8.71399057808031	-1.09090798055991	-0.0294596581851856
ENSG00000162695.11	SLC30A7	9.3317014942142	0.234173534716522	9.3610939895682	-1.26092437716128	-0.179184755974492
ENSG00000162702.7	ZNF281	15.0005468829415	0.288883969996541	14.9317284858659	-1.0785531124708	0.104109932920508
ENSG00000162704.15	ARPC5	67.3141267050552	0.185384030082164	68.326941804635	-1.46385536180613	-0.123036039915143
ENSG00000162714.12	ZNF496	7.36189698983087	0.231852338699694	7.44045142370931	-1.26957703801598	-0.205633482679699
ENSG00000162729.13	IGSF8	14.8517655658498	0.347850581843116	14.8036291557342	-0.91721453173905	0.23857054041686
ENSG00000162733.16	DDR2	1.11538198579782	0.866594247678463	1.31756210034909	-0.124368396146313	0.486873391706376
ENSG00000162734.12	PEA15	110.997691836804	0.292221504528925	120.11959831785	-1.06857565514293	0.3171980133495
ENSG00000162735.18	PEX19	29.6732317809263	0.15607065593663	29.8122770944081	-1.61335748872167	-0.300832278852311
ENSG00000162736.15	NCSTN	35.3805162433793	0.142389975636871	35.3359024954586	-1.69304116857296	-0.322221160742271
ENSG00000162738.5	VANGL2	0.766246486238919	0.987100750003495	1.1448298910294	-0.0112770362260288	0.528217781340786
ENSG00000162739.13	SLAMF6	77.0512417349679	0.27148874835018	79.2966426410203	-1.13249632942973	0.24424783668898
ENSG00000162746.14	FCRLB	3.14992650474352	0.454848331942637	3.26076961380909	-0.684266787261751	0.0932866850225975
ENSG00000162755.13	KLHDC9	1.56363840135323	0.298360550574237	1.60148718074123	-1.05051720020383	-0.395877338026551
ENSG00000162757.4	C1orf74	13.8465192780951	0.18919827636979	14.0198692258211	-1.44616564883356	-0.178108676309525
ENSG00000162769.12	FLVCR1	11.2848708066817	0.283931170856916	11.9788960530869	-1.09357385328543	0.166941630421866
ENSG00000162772.16	ATF3	14.2933437068703	0.39684417009702	15.0338053803076	-0.802759990768558	0.410540464879935
ENSG00000162775.14	RBM15	17.2346083981822	0.2190241762087	17.4734553678602	-1.31901588890853	-0.122855101461437
ENSG00000162777.16	DENND2D	24.2857482749108	0.411380768223472	26.042897945585	-0.771512030288187	0.50041001597
ENSG00000162783.10	IER5	59.7417830423449	0.184575808725718	60.1593594589954	-1.46765044004806	-0.128323232550412
ENSG00000162804.13	SNED1	0.876356778772298	0.32744390690467	0.916920148923423	-0.969726173074112	-0.474136869035768
ENSG00000162813.17	BPNT1	34.5715135344242	0.15732521428198	34.7139884323953	-1.60640333611416	-0.248636254136228
ENSG00000162817.6	C1orf115	5.45247038622216	0.82718083126669	6.88003828164509	-0.164799076574635	0.803656803751737
ENSG00000162819.11	BROX	10.8190011519962	0.247209652992357	10.8600457064913	-1.21386915001867	-0.128292226647739
ENSG00000162825.16	NBPF20	2.45816958198539	0.335806744298748	2.57083599551542	-0.947821171593572	-0.186669454887254
ENSG00000162836.11	ACP6	1.44395264369152	0.330298816392447	1.47130936650023	-0.96218596515214	-0.420435859225815
ENSG00000162840.4	NA	0.635314594853856	2.4517545107791	1.0819243221124	0.778953965990162	1.27533355510426
ENSG00000162849.15	KIF26B	1.5240295255635	0.589316872441066	1.81143820954606	-0.459302249310963	0.24304732812657
ENSG00000162851.7	TFB2M	22.2987998455272	0.196545920787185	22.4653659431963	-1.41307193063258	-0.104539811905545
ENSG00000162852.13	CNST	12.3578660218301	0.195921927074289	12.4260316731514	-1.41583391234474	-0.187164919889862
ENSG00000162869.15	PPP1R21	21.45252083693	0.19162119174478	21.7545527867909	-1.43511292633032	-0.170560510606647
ENSG00000162881.6	OXER1	4.73194422672011	0.407698918968595	5.0905160762562	-0.779320880194025	0.172642662908787
ENSG00000162882.14	HAAO	15.2668141472933	0.334094962027529	15.2313892292609	-0.952260146479742	0.323286607565168
ENSG00000162885.12	B3GALNT2	3.61069926663675	0.339037869888357	3.81019579249087	-0.939503578431725	-0.0230043446624378
ENSG00000162888.4	NA	2.03806833771124	0.255189698282367	1.98377896921172	-1.18627372314176	-0.548989741837548
ENSG00000162889.10	MAPKAPK2	64.152917454621	0.201310242973958	64.1266551180407	-1.39226825395946	-0.00626019266064959
ENSG00000162892.15	IL24	22.5181300275672	0.249583186986609	22.1556530027171	-1.20556934795419	0.0374989656373435
ENSG00000162894.11	FCMR	192.366321695799	0.241379991186474	191.094226294435	-1.23459746580504	0.0961047946295803
ENSG00000162896.5	PIGR	8.71339881244166	0.963780621799946	15.0059480432732	-0.0320436201284682	1.17612331372637
ENSG00000162897.14	FCAMR	0.940094382269756	0.790676536859199	1.24681256312964	-0.204002297196366	0.454514829535673
ENSG00000162909.17	CAPN2	6.85610382657983	0.67682611645481	8.58428498771794	-0.339045783350067	0.857044852969639
ENSG00000162910.18	MRPL55	20.4702341357792	0.276185647577998	19.8491302920223	-1.117597787935	0.148950416037418
ENSG00000162923.14	WDR26	27.4313838399259	0.175617365506231	27.6616821780854	-1.51086508425567	-0.136227764783583
ENSG00000162924.13	REL	19.4424594820662	0.412419733130684	19.6786567122693	-0.769321126230298	0.538122220550838
ENSG00000162927.13	PUS10	4.67158611097721	0.251904365959648	4.5698964176546	-1.19752861065084	-0.176070762451961
ENSG00000162928.8	PEX13	8.34116460801701	0.160792829948005	8.4023920715899	-1.58746664231249	-0.441394100331667
ENSG00000162929.13	KIAA1841	1.81874847597043	0.295944013424578	1.84616261134625	-1.05758088166956	-0.321428651765309
ENSG00000162959.13	MEMO1	13.8948590944962	0.148692196731248	13.9771602185494	-1.65542364473797	-0.377677485563015
ENSG00000162961.13	DPY30	42.8015692019084	0.14775519610231	43.6691201559	-1.66091447471568	-0.245423619858763
ENSG00000162971.10	TYW5	2.31547186989035	0.284277840938855	2.45515845027061	-1.09251398327857	-0.234767025062728
ENSG00000162972.10	MAIP1	22.3036330211933	0.174173293617625	22.80396360755	-1.51803687114418	-0.317286569285588
ENSG00000162976.12	PQLC3	6.68065327218795	0.256502396033585	6.93461638605708	-1.18181714742554	-0.133189679410019
ENSG00000162980.16	ARL5A	23.7892620815452	0.26559527347431	24.0578252517185	-1.1515593158542	0.0854505673987793
ENSG00000162994.15	CLHC1	1.06330550853761	0.371213813518661	1.18302783857644	-0.860751742582485	-0.267146851851961
ENSG00000162997.15	PRORSD1P	1.5704458021261	0.358913889739241	1.6188794644527	-0.890019468842664	-0.253137990930451
ENSG00000162999.12	DUSP19	2.01231989323602	0.287957959157131	2.09654680441223	-1.08134182613999	-0.367862696510181
ENSG00000163001.11	CFAP36	11.988653242932	0.220630971840243	12.1467647923578	-1.312667044035	-0.210296105173487
ENSG00000163002.12	NUP35	7.26120463847178	0.208858499867968	7.4322883824189	-1.36029569130632	-0.29538526853977
ENSG00000163006.11	CCDC138	3.16753733325886	0.322156017646012	3.20369886439763	-0.983867503857691	-0.205164764730644
ENSG00000163009.8	NA	1.9632626724403	0.430606091275594	2.09217502066088	-0.731839662036363	-0.0260900512666042
ENSG00000163013.11	FBXO41	17.4936702582368	0.218127728617996	18.2621258110649	-1.32257824591428	-0.0365263088378107
ENSG00000163026.11	WDCP	11.4645466816792	0.200672089462261	11.4062317465915	-1.395026054581	-0.347603425372557
ENSG00000163029.15	SMC6	12.8160784809278	0.365368198079842	12.0640082152387	-0.874538513307402	0.324868134881225
ENSG00000163040.14	CCDC74A	5.64406139453648	0.981868204182504	9.23981289231506	-0.0158936069874772	1.03281503668401
ENSG00000163041.9	H3F3A	57.4993563787631	0.218146972302242	57.3966636080917	-1.32250162055995	-0.0819121684895321
ENSG00000163050.16	COQ8A	5.18024116785372	0.228791482586477	5.22143099633817	-1.28112029485021	-0.212749989350651
ENSG00000163069.12	SGCB	5.42001928159167	0.394255924496657	5.76713026393084	-0.808443543585315	0.169085768898636
ENSG00000163071.10	SPATA18	1.37954093440047	0.626901608650201	1.54004400936734	-0.405601231491299	0.235987247008003
ENSG00000163082.9	SGPP2	59.1844396000964	0.328390540343902	57.8455912065665	-0.967218723419538	0.352951951402395
ENSG00000163093.11	BBS5	1.44449139573628	0.257547277742046	1.44246106505273	-1.17828607244707	-0.577355257087036
ENSG00000163104.17	SMARCAD1	17.0996860152915	0.303807218682032	16.4250378103869	-1.03480382239131	0.250677624497324
ENSG00000163110.14	PDLIM5	7.40340773599682	0.333086318272924	7.72796458315706	-0.954886411715239	0.192206015111294
ENSG00000163121.9	NEURL3	7.06075453645	0.679454904796653	7.64953325425872	-0.33567872391999	0.862509478353155
ENSG00000163125.15	RPRD2	16.1079247799017	0.203200798428002	16.1992592041367	-1.38414917986094	-0.0434509581767308
ENSG00000163126.14	ANKRD23	4.99253258146355	0.198648853868809	5.11796895110193	-1.40382787264324	-0.473679393993548
ENSG00000163131.10	CTSS	64.2785415719594	0.204328945336916	66.0169401871211	-1.37934021328758	0.0213837433471926
ENSG00000163132.6	MSX1	2.99193702921987	0.884902542320535	4.12178425451497	-0.106209114340055	0.843846377203651
ENSG00000163138.18	PACRGL	2.34187913612458	0.228339512177327	2.46849361677761	-1.28283786220737	-0.434025594259485
ENSG00000163154.5	TNFAIP8L2	18.9322368608429	0.2128322533446	18.7372173584076	-1.34392511376751	-0.0364203784933805
ENSG00000163155.11	LYSMD1	6.28711668057505	0.320198089994674	6.6806538262126	-0.989162526015496	-0.0318384304893211
ENSG00000163156.11	c("SCNM1", "TNFAIP8L2-SCNM1")	18.7251365316979	0.121772565092727	18.7171080752341	-1.82890109123753	-0.530342789852905
ENSG00000163159.11	VPS72	16.8600385688565	0.123187182745592	16.9895244369238	-1.81886895370097	-0.563443426612662
ENSG00000163161.12	ERCC3	16.6681065280843	0.115733295091055	16.5631319605084	-1.87308336344216	-0.561360568037553
ENSG00000163162.8	RNF149	16.4431765832728	0.309602068793318	16.7383972623095	-1.01839229195684	0.193992468540281
ENSG00000163166.14	IWS1	36.5566375183648	0.175996507387455	35.8923558070492	-1.5089919011604	-0.128477916043257
ENSG00000163170.11	BOLA3	13.9985477439693	0.185608924540887	14.1920693177547	-1.46280229130243	-0.263848383253949
ENSG00000163171.7	CDC42EP3	13.6529697963785	0.280478113209243	13.8154813691372	-1.10420204552374	0.107891912017177
ENSG00000163191.5	S100A11	143.032865018809	0.389962347465016	145.335195408488	-0.817954647883357	0.468090655738849
ENSG00000163207.6	IVL	4.00873402529027	0.875353370887871	5.88631325439073	-0.115633182993107	0.973659327198153
ENSG00000163214.20	DHX57	7.05968415970041	0.208294301216266	7.10947897235651	-1.36264522375487	-0.208801236106707
ENSG00000163218.14	PGLYRP4	0.609075570474505	0.874492637581692	0.780056101054921	-0.116487685054668	0.339412560833129
ENSG00000163219.11	ARHGAP25	2.35817686293878	1.24354029184976	3.67797886472118	0.189319722749552	1.08057590203335
ENSG00000163220.10	S100A9	1.04273957962329	2.01000796158481	2.5672566219613	0.606395555304166	1.37594296589151
ENSG00000163249.10	c("CCNYL1", "MIR4775")	7.45491277066995	0.289419655364415	7.44897753339598	-1.07694395592644	-0.00673461146655052
ENSG00000163251.3	FZD5	1.44285134248588	0.504519310203831	1.50289284549828	-0.594244413444923	0.0253866701736625
ENSG00000163257.10	DCAF16	15.5248546300384	0.236509000099426	15.7880324577245	-1.25230465599064	-0.0151918637270616
ENSG00000163281.11	GNPDA2	7.09099285865777	0.244303573812838	7.19530120014994	-1.22414035974251	-0.214625965118042
ENSG00000163291.14	PAQR3	5.5500262262359	0.391321184001056	5.62099220958766	-0.814933282242405	0.288472997662598
ENSG00000163297.16	ANTXR2	3.5319081891122	0.368953621250616	3.56272663940842	-0.86605644546423	-0.128654348238436
ENSG00000163312.10	HELQ	6.68205351912027	0.231479957239332	6.6484824900589	-1.27097321306906	-0.34888216458397
ENSG00000163319.10	MRPS18C	13.2183672833566	0.166357188411242	13.4811828737703	-1.5579168564387	-0.312660832469893
ENSG00000163320.10	CGGBP1	41.9074670865655	0.227562893398728	41.8744423013954	-1.28579710587187	0.036892252710107
ENSG00000163322.13	FAM175A	6.69973252700691	0.204716973514569	6.723240238671	-1.37769229515262	-0.364792023211094
ENSG00000163328.13	GPR155	2.08795322134999	0.473342769336166	2.25805065409717	-0.649648505336107	0.063751274802427
ENSG00000163344.5	PMVK	82.337689093223	0.190157554156945	84.7505298617405	-1.44177283444631	0.0364401183892975
ENSG00000163346.16	PBXIP1	34.6997792225424	0.192825540946033	35.4570744613662	-1.42967088321834	-0.0603871123868749
ENSG00000163348.3	PYGO2	32.0765044237379	0.114382182469473	31.9143094884166	-1.88328324230703	-0.673398535091974
ENSG00000163349.21	HIPK1	15.6547789693544	0.235339705172595	15.3949835376681	-1.25660958990936	0.057726696702044
ENSG00000163362.10	C1orf106	9.92302008803143	0.572523703453181	10.4808317058148	-0.484413056174174	0.594637030737583
ENSG00000163374.19	YY1AP1	38.0951118916135	0.13220982686668	37.7351414011767	-1.75747252698724	-0.358851803522213
ENSG00000163376.11	KBTBD8	8.98459167801542	0.462747166180898	9.19756546215827	-0.669312464289035	0.329342178343049
ENSG00000163378.13	EOGT	3.15842218823857	0.402487796143375	3.28121316753351	-0.790494566731063	-0.0515359205605179
ENSG00000163382.11	NAXE	49.7772795157263	0.171589050337639	50.4660315529689	-1.53102085872832	-0.131354204237287
ENSG00000163389.10	POGLUT1	6.22654326160622	0.290575985860394	6.50769468376489	-1.07348056011218	-0.00947645596580071
ENSG00000163399.15	ATP1A1	214.079374238397	0.192174986042814	217.149693739175	-1.43260628360082	-0.0967266662823218
ENSG00000163406.10	SLC15A2	2.49000263004023	0.458160434500948	2.70889202281354	-0.677964836054189	0.157336047171207
ENSG00000163428.3	LRRC58	24.8546940340829	0.279028195693085	24.3165955538876	-1.10870381843337	0.191387018171695
ENSG00000163435.15	ELF3	1.86406592380559	0.700952231882309	1.95761365578122	-0.30862315418589	0.488504413901288
ENSG00000163444.11	c("TMEM183A", "TMEM183B")	18.7304198397478	0.137642203413668	18.7795681182796	-1.72249676738356	-0.404296180415508
ENSG00000163449.10	TMEM169	0.793206474994806	0.454602506005015	0.829874603796415	-0.684736349095611	-0.244549868019726
ENSG00000163453.11	IGFBP7	8.20885672849707	0.203297308352067	8.27938932261331	-1.38373674272966	-0.348768455693065
ENSG00000163462.17	TRIM46	0.745389187345724	0.415952786321096	0.784811689399413	-0.761911924342127	-0.234584488250941
ENSG00000163463.11	KRTCAP2	16.7761253814386	0.158336464373635	17.4136698553936	-1.60083811402015	-0.343807327009476
ENSG00000163466.15	ARPC2	190.959847736345	0.130821993912732	190.828924121559	-1.76663847177949	-0.433572140522801
ENSG00000163468.14	CCT3	211.11060059564	0.139900745239785	209.384538232347	-1.70835994410191	-0.379570591621255
ENSG00000163472.18	TMEM79	8.19408125451916	0.153068823684437	8.40760519300477	-1.63022651057698	-0.485956446073934
ENSG00000163479.13	SSR2	63.9914970794972	0.163775717310092	64.1299440085588	-1.57150097951016	-0.186037085498141
ENSG00000163481.7	RNF25	13.8812688113823	0.146166872596338	13.908783929553	-1.67030209030809	-0.435383355525718
ENSG00000163482.11	STK36	4.62673903849051	0.222723880045552	4.75318263749781	-1.30446643242485	-0.229397211193098
ENSG00000163492.14	CCDC141	0.920319611608572	0.484267779545096	0.944591621449351	-0.629828851009841	-0.0503166678070746
ENSG00000163507.13	KIAA1524	17.4723530685779	0.318385129340706	16.7442195923577	-0.994094449683387	0.218711271051172
ENSG00000163508.12	EOMES	0.23255730676472	2.86456094395804	0.811973716342674	0.914116132726597	1.31643516374913
ENSG00000163510.13	CWC22	22.836438266182	0.323358084843486	22.2521084361723	-0.980632552043795	0.275538128944558
ENSG00000163512.13	AZI2	11.3545669255604	0.246978591686472	11.1805708373627	-1.21468138024487	-0.088165297461213
ENSG00000163513.17	TGFBR2	1.72860094824165	0.784872161421273	2.57682887353066	-0.210402149211497	0.522763921224722
ENSG00000163516.13	ANKZF1	32.2977404694684	0.259607657605548	31.5502078089129	-1.17136500273574	0.134029142659281
ENSG00000163518.10	FCRL4	2.97976768792668	1.0110388405024	4.08496799426571	0.00953567990970543	0.800680628243381
ENSG00000163521.15	GLB1L	1.78944150397491	0.382003012459803	1.94720979090032	-0.83586642449328	-0.120081976666165
ENSG00000163527.9	STT3B	89.6128771949185	0.247174042632941	91.2512218031161	-1.21399427860003	0.119331520150671
ENSG00000163528.12	CHCHD4	16.9036942708761	0.15992468216767	17.0172012900073	-1.59216900744202	-0.343301303477068
ENSG00000163535.17	SGO2	13.1658997369679	0.357280462932604	13.3908353394478	-0.893981463103352	0.360624879725754
ENSG00000163536.12	SERPINI1	3.43547429868477	0.32529560839482	3.65944761226582	-0.975443599613793	-0.0894362242042416
ENSG00000163539.16	CLASP2	7.00040370100913	0.261012049184367	6.8004166463736	-1.16667888744224	-0.172934166846314
ENSG00000163541.11	SUCLG1	41.199759331279	0.129638822572386	41.3394655082399	-1.77452984408925	-0.327450839068949
ENSG00000163545.8	NUAK2	0.595888684706473	0.994553847400234	0.81655443880257	-0.00474339643012311	0.406645397676127
ENSG00000163558.12	PRKCI	5.95881030883689	0.297570693813934	5.90025003280187	-1.05281968483839	0.0459465529460399
ENSG00000163563.7	MNDA	32.9057218904034	0.539397343031324	35.3356233053661	-0.53618239425968	0.834791237270927
ENSG00000163564.14	PYHIN1	0.576458113291133	1.64326989982594	1.69481687426063	0.431417800489646	1.01115031284051
ENSG00000163565.18	IFI16	141.681878773143	0.233139434991961	141.786952201352	-1.2647685207334	0.0692790007722737
ENSG00000163568.14	AIM2	24.9943073350731	0.423311859068925	26.2682462566529	-0.74667912921758	0.577635060407152
ENSG00000163577.7	EIF5A2	0.754837746691376	0.562802143740608	0.898821446730775	-0.499288513970876	0.0246961882426
ENSG00000163584.17	RPL22L1	146.439689779438	0.258204421705336	150.754112201922	-1.1760726495785	0.147678387043706
ENSG00000163596.16	ICA1L	0.735676527410128	0.334341847023881	0.751396017719516	-0.951618525342162	-0.435006724726789
ENSG00000163597.14	SNHG16	35.1550792918538	0.178766609415605	34.9007746169873	-1.49542719368388	-0.152821688941714
ENSG00000163600.12	ICOS	0.162011641677504	3.40620229171882	1.2624811557877	1.06454087361157	1.67113283505548
ENSG00000163602.9	RYBP	16.3017131298989	0.28367297935647	16.8001597810521	-1.09436405999276	0.122019822760006
ENSG00000163605.14	PPP4R2	26.6103255224473	0.231510905982473	26.3531738563735	-1.27085709096424	0.0187633046912057
ENSG00000163606.10	CD200R1	2.227123124212	0.556202696854713	2.54594966215479	-0.509533819414481	0.255211638000764
ENSG00000163607.15	GTPBP8	5.03483579037083	0.219793349359687	5.31793755081019	-1.31597090571848	-0.267378468923468
ENSG00000163608.14	NEPRO	16.235725281182	0.215122038778653	16.1739167615137	-1.334630189642	-0.0162818651762557
ENSG00000163611.11	SPICE1	4.63566305138333	0.236792183836582	4.64817418160652	-1.25126527427548	-0.277070490146601
ENSG00000163617.10	CCDC191	1.32983315827081	0.411248850311606	1.40836518538976	-0.771790606310193	-0.0995556853619887
ENSG00000163626.16	COX18	9.34863513236161	0.139144151860485	9.50635018010871	-1.71307008413014	-0.529674946130584
ENSG00000163629.12	PTPN13	0.547472341637585	1.32483742313367	1.20398194575369	0.244325174556275	0.766333154386465
ENSG00000163633.10	c("C4orf36", "LOC100506746")	2.23298082551435	0.236460035311989	2.23906440850275	-1.25248449978992	-0.520943611455099
ENSG00000163634.11	THOC7	80.6739472659197	0.182932366675109	81.7282377668825	-1.47541889386091	-0.123892448148301
ENSG00000163635.17	ATXN7	8.73058272188358	0.249359639948408	8.81476950894645	-1.20634767562134	-0.102546203761807
ENSG00000163636.10	PSMD6	17.3017562583607	0.15281137835667	17.1433948499635	-1.63168861385658	-0.375105352398749
ENSG00000163637.11	PRICKLE2	0.220725189084131	1.18739538210017	0.425442536539643	0.149190711156979	-0.0118222575591182
ENSG00000163644.14	PPM1K	18.0882180105622	0.25827984807868	18.3570974074882	-1.17581895544002	0.148959143179022
ENSG00000163655.15	GMPS	29.8828164914333	0.15777040049229	29.9021963040937	-1.60394894406122	-0.272764998862959
ENSG00000163659.12	TIPARP	24.8455103657801	0.251250116063566	25.1487623082433	-1.19978745790307	0.0829342111435856
ENSG00000163660.11	CCNL1	18.2670494380644	0.371870897697816	18.9313910121826	-0.859215615660618	0.471193485880544
ENSG00000163666.8	HESX1	1.51468038562232	0.414418252010395	1.55361929268165	-0.765122250865228	-0.175624531117751
ENSG00000163681.14	SLMAP	7.37327922315989	0.256902762527146	7.11629730318074	-1.18046245130503	-0.0265591075297109
ENSG00000163682.15	RPL9	95.4837807676862	0.549555204578105	95.6600673390646	-0.519977349558609	0.850032200938844
ENSG00000163683.11	SMIM14	36.052931993359	0.523843874519134	41.0087036748303	-0.56159626014696	0.78001164012575
ENSG00000163684.11	RPP14	7.87191692097037	0.1446078828792	7.8501287506381	-1.67961606418497	-0.492332176308269
ENSG00000163686.14	ABHD6	10.3014453284869	0.421655591343644	10.5315968239021	-0.750084272715304	0.371073322809728
ENSG00000163687.13	DNASE1L3	6.01581741681072	0.762112541289279	7.31110091822448	-0.235961783168636	0.89469975072852
ENSG00000163689.19	C3orf67	0.706338887954872	0.623007928546658	0.713855528419571	-0.411012852742166	-0.0920857169433126
ENSG00000163694.14	RBM47	11.3660363095507	0.25466230674763	11.6502919140257	-1.18807066274596	0.0178483976693991
ENSG00000163697.16	APBB2	1.79184594591818	0.804593925317792	2.14274322086811	-0.188846501349355	0.428503228604057
ENSG00000163703.17	CRELD1	8.49705373442104	0.231110389810926	8.89413414427875	-1.27236105983256	-0.217598531087196
ENSG00000163704.11	PRRT3	8.54076360959096	0.407718874652974	8.85544511507796	-0.779278366313765	0.296600723962134
ENSG00000163705.12	FANCD2OS	5.93071545932762	0.186704213533232	6.05900534967705	-1.45769176159961	-0.370132506341356
ENSG00000163714.17	U2SURP	27.4375401099831	0.298815842458283	27.2525589203355	-1.04919276210805	0.331779227666696
ENSG00000163719.19	MTMR14	19.0131656294099	0.185478051974766	18.8499496042122	-1.4634149480568	-0.126546456841249
ENSG00000163728.10	TTC14	8.87954698772234	0.440406513615946	9.11667567604851	-0.712292532867677	0.313762184729589
ENSG00000163738.18	MTHFD2L	1.67814367744047	0.268340300014327	1.72349435072355	-1.14262819800666	-0.388244247426253
ENSG00000163743.13	RCHY1	7.42026156734336	0.188389927214899	7.52427456865082	-1.44988464334036	-0.346741027998315
ENSG00000163754.17	GYG1	17.7525543400023	0.222376679097576	17.9276103957169	-1.30582151934446	-0.0188745104747172
ENSG00000163755.8	HPS3	15.1998554657739	0.220917842289742	15.5975448581404	-1.31153841438608	-0.0659666986477394
ENSG00000163781.12	TOPBP1	34.4637397228354	0.263476138010277	32.7232691308089	-1.15851742200134	0.153437070342801
ENSG00000163785.12	RYK	5.59521063937865	0.279630540534103	5.79797258233159	-1.10683079560163	-0.111887590035227
ENSG00000163788.13	SNRK	6.99427071060108	0.233104953025446	7.20913605934798	-1.26489699694197	-0.302954766400366
ENSG00000163794.6	UCN	0.817355830732044	0.773687070167151	1.02057795905672	-0.222869321993679	0.325042875581545
ENSG00000163795.13	ZNF513	10.7306158186873	0.258095175786379	10.7174431263788	-1.17644022608418	-0.0737663691618768
ENSG00000163798.13	SLC4A1AP	12.6775748290175	0.142142271728868	12.5030974649851	-1.69455349581971	-0.354515410603861
ENSG00000163806.15	SPDYA	21.097891131547	0.200469153876551	20.640697178253	-1.39590488530746	-0.0637672870824417
ENSG00000163807.5	KIAA1143	15.5967633866187	0.222035479582639	15.5595889078102	-1.30715524609145	-0.0293281608711984
ENSG00000163808.16	KIF15	19.7012558595053	0.309449251362522	18.7652087606881	-1.01882112728031	0.295645878838239
ENSG00000163811.11	WDR43	42.199687482949	0.203612033556701	42.0443691966887	-1.382393117181	-0.09752549987105
ENSG00000163812.13	ZDHHC3	13.3175321809296	0.157629756205641	13.4437899155859	-1.60472359227053	-0.345979342109553
ENSG00000163814.7	CDCP1	3.55959627001402	0.917629564121636	5.50975732541521	-0.0746652056275812	0.933272644327643
ENSG00000163815.5	CLEC3B	5.97235984712984	0.262069800518053	6.03074990402009	-1.16316604375361	-0.0513905445841196
ENSG00000163818.16	LZTFL1	0.756340950452155	1.89778135415843	0.955364304623483	0.556492350690116	0.993520038488594
ENSG00000163820.14	FYCO1	4.42119229383091	0.27410424080235	4.47761182643576	-1.12416849044737	-0.09964770987597
ENSG00000163823.3	CCR1	6.86856820855724	0.737894568695452	8.07465663531625	-0.264011372572804	0.905150925131488
ENSG00000163832.15	ELP6	18.298320271089	0.144514478344588	18.3740501779631	-1.68017728089898	-0.341265693244982
ENSG00000163840.9	DTX3L	43.2786712775094	0.355909484547723	45.8680622941701	-0.897320876861909	0.464502196203813
ENSG00000163848.19	ZNF148	15.2188603875868	0.294226975070516	14.5975086547191	-1.06263502632215	0.184280697724897
ENSG00000163864.15	NMNAT3	0.666679436279583	0.937544619189642	1.05294150181784	-0.0560161087327961	0.424264875632542
ENSG00000163866.8	SMIM12	7.93953647586203	0.139903256731468	7.76263509386087	-1.70834435137313	-0.499875078505405
ENSG00000163867.16	ZMYM6	6.18956301890083	0.261733939298851	6.12205577627332	-1.16427991662687	-0.0774945221433407
ENSG00000163870.14	TPRA1	16.2615696483389	0.179837999333225	16.284926389937	-1.49023707507097	-0.149647656981184
ENSG00000163872.15	YEATS2	22.3643422144103	0.227079678764145	22.2813778290377	-1.28764345763253	-0.0230418044437666
ENSG00000163874.9	c("ZC3H12A", "MIR6732")	20.9237592943354	0.295330680955817	21.6177724865897	-1.05938286646494	0.180996943462627
ENSG00000163875.15	MEAF6	25.3401357603437	0.150640355740962	25.2512814001839	-1.64411733478583	-0.335266717474678
ENSG00000163877.9	SNIP1	10.0709217707034	0.123545552667793	10.066814362019	-1.81634576700053	-0.542806930698326
ENSG00000163882.9	POLR2H	34.5931819226099	0.165332369063436	34.2350785086945	-1.56328422232566	-0.177967915540646
ENSG00000163898.9	LIPH	10.7949783450369	0.546071964769444	12.1481071652448	-0.525500238976045	0.576991559364178
ENSG00000163900.10	TMEM41A	7.10210328443083	0.141921145895808	7.03764319914814	-1.69590578185929	-0.611441123225334
ENSG00000163902.11	RPN1	102.74283554812	0.142938969467628	104.21725494182	-1.68969870662356	-0.267655527145303
ENSG00000163904.12	SENP2	12.1049089618934	0.18128953906478	11.9006702560099	-1.48325451047986	-0.267131484824996
ENSG00000163913.11	IFT122	2.79206753912249	0.15930421823688	2.80321540988544	-1.59554544861436	-0.655835307303268
ENSG00000163918.10	RFC4	30.3918606017796	0.191849586124657	30.4168252339017	-1.43407826672827	-0.200824102593384
ENSG00000163923.9	RPL39L	24.4877030053275	0.225932741979334	24.7639938081065	-1.29204165386931	-0.0509879110337406
ENSG00000163930.9	BAP1	34.3130621056856	0.155844514712536	34.6722070130605	-1.61461695811853	-0.245262001767582
ENSG00000163931.15	TKT	80.8268738002552	0.233634304861374	80.7179355666284	-1.26292677758703	0.142976691642625
ENSG00000163932.13	PRKCD	86.3159471454621	0.144983186498909	86.0117605176172	-1.67736471875944	-0.283940754616804
ENSG00000163933.9	RFT1	15.0232755320857	0.121416071085564	15.0548032980735	-1.83144764922603	-0.588142506218107
ENSG00000163935.13	SFMBT1	6.191451972025	0.273513384846758	6.417785162324	-1.12604283172982	-0.0662113179496451
ENSG00000163938.16	GNL3	93.3136273321227	0.19909089740759	94.6350393010334	-1.40189719160791	-0.0481776433446528
ENSG00000163939.18	PBRM1	18.3078086998818	0.272213152208513	18.198010236386	-1.13018179064163	0.135855457914443
ENSG00000163945.15	UVSSA	3.80554122620261	0.240526856493775	3.83384120020506	-1.23767284917603	-0.354942775232245
ENSG00000163946.13	FAM208A	27.8436063119898	0.275603891118227	27.079611748354	-1.11942931025419	0.269389057780913
ENSG00000163947.11	ARHGEF3	6.52588299704553	0.442013147614612	7.07055782244774	-0.709129624869441	0.409387782385511
ENSG00000163950.12	SLBP	107.891179525683	0.162176703224383	108.55681013613	-1.58002306458716	-0.282593189789441
ENSG00000163956.10	LRPAP1	11.821360442826	0.232637594775856	12.1312666487063	-1.26664020187744	-0.160339140545365
ENSG00000163959.9	SLC51A	1.62554717131828	0.231497077776703	1.60540816716822	-1.27090897355523	-0.603254787115446
ENSG00000163960.11	UBXN7	24.020822644877	0.371528275860828	23.9858267014269	-0.860016255688273	0.375000274778927
ENSG00000163961.4	RNF168	25.1045341746124	0.302448695110477	26.009994345789	-1.0386965697594	0.231605616689852
ENSG00000163964.13	PIGX	16.03263479303	0.193340037606348	16.4380760740614	-1.42735640253801	-0.132975027723511
ENSG00000163975.11	MELTF	7.6344926609919	0.409056256722814	7.69593745219961	-0.776433920395248	0.36063183437229
ENSG00000164002.11	EXO5	5.67641532374725	0.212079098550674	5.69634429518751	-1.34700426250862	-0.217627327479365
ENSG00000164008.14	C1orf50	12.7285800882958	0.152337633954972	12.9343375554275	-1.6343855879445	-0.43675202288112
ENSG00000164010.13	ERMAP	4.68062625510992	0.182501934593267	4.70790704449321	-1.4774650549769	-0.467110351941887
ENSG00000164011.17	ZNF691	10.7839627138343	0.154224784941066	11.0326436487244	-1.62369165337203	-0.497447098340173
ENSG00000164022.16	AIMP1	31.3259465520183	0.229380864042641	31.5277882888952	-1.27888563134668	0.0231594826786203
ENSG00000164023.14	SGMS2	1.64644826567783	0.861017012692864	2.11490012626781	-0.12997653461734	0.479393760142256
ENSG00000164024.11	METAP1	40.8207173736873	0.190881250302468	42.0843322338861	-1.43847345793334	-0.151347572704154
ENSG00000164031.16	DNAJB14	8.3310964457916	0.339353363109092	8.40788339709625	-0.938695684885603	0.204060896328264
ENSG00000164032.11	H2AFZ	353.645992661129	0.188764827238516	351.576462902234	-1.44815785015294	-0.063187529646308
ENSG00000164037.16	SLC9B1	4.9753700466733	0.186045845688294	5.06049122787692	-1.46076004623027	-0.471564419437207
ENSG00000164038.14	SLC9B2	10.5318273168409	0.160194894155993	10.9042695438467	-1.59070266033896	-0.415240584212252
ENSG00000164039.14	BDH2	7.72032228854009	0.225062900779469	7.9103061881901	-1.29539217583309	-0.215970392109123
ENSG00000164040.16	PGRMC2	18.9044300445107	0.164686928602789	19.2547591660595	-1.56668173986283	-0.313196309968077
ENSG00000164045.11	CDC25A	19.6937391433504	0.174171212747646	20.3308751863974	-1.51804724834644	-0.231190839813925
ENSG00000164047.4	CAMP	4.37371246080864	0.688528535110966	5.34272564211316	-0.324156112602259	0.715539247221761
ENSG00000164048.13	ZNF589	14.1527891276448	0.296895934808995	14.7764023034604	-1.05479149771534	0.0940257129627082
ENSG00000164050.12	PLXNB1	1.93440837259694	0.531286013119271	2.0740574603438	-0.549343234753376	0.141149215280499
ENSG00000164051.13	CCDC51	46.2722926815376	0.144698462361894	46.6686884806283	-1.67907216777288	-0.323308576824995
ENSG00000164053.18	ATRIP	10.271845763793	0.117399645007892	10.187513426585	-1.8606664326052	-0.613604291530353
ENSG00000164054.15	SHISA5	57.1222127572834	0.278228552656664	57.8197635811246	-1.11119660688395	0.199246823393739
ENSG00000164056.10	SPRY1	4.45648539773918	0.543015720169662	4.59172020123581	-0.53037519502446	0.38144741095038
ENSG00000164062.12	APEH	61.0685470595534	0.16183078599474	60.7680492882053	-1.58187771308889	-0.216762956698034
ENSG00000164068.15	RNF123	8.34014881515129	0.133820080506994	8.28026761781943	-1.74695742636448	-0.710357210812352
ENSG00000164070.11	HSPA4L	11.123558166761	0.287996729864989	11.2819391871939	-1.08122488704858	0.0681045141909464
ENSG00000164073.9	MFSD8	4.23701572362318	0.293633090032708	4.38058814663303	-1.06439000916831	-0.137140896757243
ENSG00000164074.14	ABHD18	6.09977300808139	0.215533953051191	6.04577108645105	-1.33296861145869	-0.237337274896689
ENSG00000164077.13	MON1A	3.27028659081181	0.27527811787005	3.33724794357088	-1.12045661946537	-0.279893863052029
ENSG00000164078.12	MST1R	0.80512855189177	0.899524190018531	1.03637094207369	-0.0919743062148345	0.471236901222004
ENSG00000164080.13	RAD54L2	9.25962336659435	0.229641215805309	8.94781804976758	-1.27790032496627	-0.172581189635301
ENSG00000164081.12	TEX264	11.8790856709584	0.145287317297183	11.9377375954258	-1.67554459065035	-0.421711994795279
ENSG00000164086.9	DUSP7	10.0794489576401	0.256654340226463	10.3019139644366	-1.18130277416069	0.0604642794702863
ENSG00000164087.7	POC1A	21.9736834428104	0.162141605145138	22.1637734804977	-1.58021106386821	-0.334522276797313
ENSG00000164088.17	PPM1M	17.1127742109402	0.209189621630833	17.548584308526	-1.35891973119907	-0.154804466486784
ENSG00000164091.11	WDR82	54.9750568197442	0.162891308150809	55.5591688103427	-1.57620417788821	-0.191684296696832
ENSG00000164096.12	C4orf3	46.4074984627524	0.219030778663086	47.3373122841909	-1.31898970580547	-0.0499973341724804
ENSG00000164104.11	HMGB2	332.044471343014	0.16218946088282	330.198555313723	-1.57995473957331	-0.277182669547235
ENSG00000164105.3	SAP30	50.2004040962201	0.219977568696214	50.0585647560735	-1.3152432046113	0.0576376720317116
ENSG00000164109.13	MAD2L1	29.8632234503106	0.194208085203456	30.5042347920013	-1.42346538730965	-0.145350525408045
ENSG00000164111.14	ANXA5	132.025347370277	0.23256668505582	133.685698522997	-1.26690499480131	0.1192852858166
ENSG00000164114.18	MAP9	2.05883020213763	0.415059806308482	2.06312028115423	-0.763778641860672	-0.125903579156923
ENSG00000164116.16	GUCY1A3	4.29481921484712	0.679636951726092	5.02310884546868	-0.335446033312667	0.677655951786675
ENSG00000164117.13	FBXO8	15.0886726110035	0.182713724304604	15.1892964185928	-1.47645765991016	-0.14323329046059
ENSG00000164118.12	CEP44	7.79699659519781	0.27667182718218	7.97616794508498	-1.11607012351241	0.0546132110142619
ENSG00000164124.10	TMEM144	0.615065220941537	0.646949757992145	0.624357287966638	-0.378258890514256	-0.129782836675281
ENSG00000164134.12	NAA15	22.5663241377742	0.276303587772865	22.1613377211155	-1.11722695155792	0.127588344353187
ENSG00000164136.16	IL15	2.82952662860949	0.334024267708589	2.95304001992694	-0.952443958897442	-0.152141986946445
ENSG00000164142.15	FAM160A1	0.423550428900068	1.10807500408906	0.688802545963172	0.0891383163796469	0.437458953276996
ENSG00000164144.15	ARFIP1	8.81582857003188	0.199162646791071	8.85168026576805	-1.40158422152022	-0.324075072844425
ENSG00000164151.11	ICE1	16.264434319189	0.295391139083991	15.6227485077495	-1.05920507292048	0.16217511570643
ENSG00000164162.12	ANAPC10	8.61872346306665	0.191041986601558	8.89612162609945	-1.43774234879818	-0.381780832549594
ENSG00000164163.10	ABCE1	46.361994594741	0.246266649926311	44.9667124191497	-1.21718879494659	0.143410873116322
ENSG00000164164.15	OTUD4	13.2702628781486	0.252240780421433	12.9534775589599	-1.19636939714163	0.0271675126075923
ENSG00000164167.9	LSM6	36.5153791131215	0.19875508733515	36.0247477245704	-1.40336349265562	-0.049755133747728
ENSG00000164168.7	TMEM184C	11.3108245627839	0.230852165847185	11.2041277183536	-1.27333209311527	-0.116763436161296
ENSG00000164169.12	PRMT9	6.27742669227208	0.20461356214028	6.3620292161645	-1.37813116776303	-0.218808177204834
ENSG00000164172.18	MOCS2	5.46665478373037	0.172210365649347	5.47520835440928	-1.52788142227082	-0.526347772751926
ENSG00000164180.13	TMEM161B	6.19324353810554	0.289680820271817	6.18801837853357	-1.0761605168473	-0.0343118277074066
ENSG00000164181.13	ELOVL7	0.465947063715661	0.871453638918875	0.64974999634165	-0.119511424560115	0.0773162782987731
ENSG00000164182.10	NDUFAF2	28.4622923651198	0.208672867375989	28.2751172543727	-1.36106803253445	-0.0514687679521353
ENSG00000164187.6	LMBRD2	7.09729209064463	0.313760015946352	6.89990989745902	-1.00680480320793	0.0206319007063627
ENSG00000164190.16	NIPBL	18.3078181464991	0.35784995480119	16.9144781504566	-0.892598066608587	0.359554133154891
ENSG00000164197.11	RNF180	0.267749683000746	1.26198719935222	0.568092510166556	0.202109899548577	0.364605729264948
ENSG00000164209.16	SLC25A46	19.6565454059904	0.274974199586712	19.7587345107911	-1.12141610690514	0.19990640901747
ENSG00000164211.12	STARD4	46.61666124961	0.321574070557682	47.2996153838886	-0.985437953850339	0.272740662686268
ENSG00000164219.9	PGGT1B	5.98497355093002	0.252263085922505	5.95945771403688	-1.1962925917359	-0.0780883747638592
ENSG00000164221.12	CCDC112	1.70976354121269	0.506793122278548	1.87173418000326	-0.590338575172861	0.14212174869637
ENSG00000164236.11	ANKRD33B	32.7268235840077	0.276909986547077	31.9436011426679	-1.11532276294669	0.090670321156223
ENSG00000164237.8	CMBL	11.1650762271669	0.479548206085486	11.5603781605845	-0.638335458594065	0.580728288240848
ENSG00000164241.13	C5orf63	1.88298202626701	0.275510571102173	1.91554109223769	-1.11972346597819	-0.566986792469271
ENSG00000164244.20	PRRC1	16.5281602298549	0.164939175422073	16.5944220302598	-1.5653523618586	-0.271360081904354
ENSG00000164252.12	AGGF1	18.7804094283955	0.231787354592059	18.1919373708716	-1.26982052225558	-0.00373090744935101
ENSG00000164253.13	WDR41	16.7699803574372	0.210421121512162	16.7379361325933	-1.353821338012	-0.141647057633595
ENSG00000164258.11	NDUFS4	52.1905962392879	0.221278021388623	54.6056183083805	-1.31012344113479	0.0302088166208387
ENSG00000164284.14	GRPEL2	11.3410735377052	0.206951409352633	11.108282274632	-1.36826322335865	-0.298081993807971
ENSG00000164291.16	ARSK	2.94899308315643	0.203468546062766	2.97982712528687	-1.38300543653533	-0.517250226693126
ENSG00000164292.12	RHOBTB3	5.82921728856738	0.615855747244643	6.46415096920797	-0.421042002658691	0.636251554419358
ENSG00000164296.6	TIGD6	3.15982055331316	0.253124359716105	3.18194311112661	-1.19333211599551	-0.386009207397947
ENSG00000164300.15	SERINC5	1.97158979369693	0.51118984344751	2.09037305406268	-0.582835567048766	0.127115427824377
ENSG00000164305.18	CASP3	55.1854970550003	0.23862886238792	57.0617287651777	-1.24455405831601	-0.0099288060483278
ENSG00000164306.10	PRIMPOL	8.42793748383913	0.234382004403878	8.72150529380617	-1.26015147206656	-0.18296862239169
ENSG00000164307.12	ERAP1	46.1282581062443	0.28100330197246	46.9026496292771	-1.10257715364185	0.182696269970613
ENSG00000164308.16	ERAP2	25.9683511581417	0.814419939344523	26.4600570600608	-0.178303204196134	1.08894148710057
ENSG00000164323.12	CFAP97	23.6308268153011	0.267801490807109	23.622458482539	-1.14437401934183	0.200322513164995
ENSG00000164327.12	RICTOR	6.13163869521523	0.399245197796171	6.38423981047932	-0.797520597883864	0.325030207194631
ENSG00000164329.13	PAPD4	28.0067616553405	0.22120635424293	27.281159134475	-1.31040480380335	0.0704232918815526
ENSG00000164330.16	EBF1	10.802369504616	0.364808987277116	11.2303818967005	-0.875868942239981	0.272846543331778
ENSG00000164331.9	ANKRA2	13.3134514292415	0.264952144311306	13.9530390924795	-1.15366512260465	0.116550134159688
ENSG00000164332.7	UBLCP1	26.3596917206053	0.317293421205086	26.9858706660943	-0.997077865026711	0.395763177700792
ENSG00000164338.9	UTP15	7.56075245530871	0.219502440872616	7.6274160670194	-1.31712129205908	-0.112719536749441
ENSG00000164346.9	NSA2	46.7484395084144	0.224741092175132	47.8451994851627	-1.2966350258489	0.0384044908915642
ENSG00000164347.17	GFM2	22.1789647424633	0.163198309274652	22.7923314879959	-1.57456868965074	-0.337439857301952
ENSG00000164366.3	CCDC127	3.96936874804623	0.128376174393266	3.94635641855663	-1.78303114084686	-0.807577881138771
ENSG00000164402.13	SEPT8	29.2030043292957	0.278256284393972	29.1838277821321	-1.11111003675881	0.240563806870999
ENSG00000164403.14	SHROOM1	3.52074174616384	0.358536142005504	3.6302112520546	-0.89093411802638	-0.0452357716233067
ENSG00000164404.8	GDF9	2.85015530829062	0.342986430836225	2.8331624482335	-0.929446122185707	-0.099057023377887
ENSG00000164405.10	UQCRQ	96.1805727153762	0.18662029206946	94.9622672019321	-1.45808227043251	-0.0976550741904625
ENSG00000164406.7	LEAP2	1.5954513998566	0.363732671206716	1.57076635298374	-0.878435375962966	-0.311549423164629
ENSG00000164414.16	SLC35A1	13.3274104373624	0.2352710353236	13.1496074906478	-1.25686307274888	-0.0148347176702393
ENSG00000164430.15	MB21D1	12.9584662186826	0.249324478036639	13.3422888168502	-1.20647016297339	0.0431568536989599
ENSG00000164440.14	TXLNB	1.22584898269051	0.791808854979335	1.53341832345193	-0.202759291484479	0.43114343354092
ENSG00000164442.9	CITED2	10.9250861772867	0.327527316848313	10.9281995341878	-0.96950494516582	0.227860225195054
ENSG00000164458.9	T	0.876232571381433	2.31949236399686	6.65249648043379	0.730785894231665	1.63129036866318
ENSG00000164463.12	CREBRF	3.33960361036344	0.384109329021875	3.53478774599975	-0.831090289634653	-0.00516918492070806
ENSG00000164465.18	DCBLD1	2.98269913025471	0.403686974774796	3.22700874850039	-0.787910526320272	0.0220312604183621
ENSG00000164466.12	SFXN1	37.1726073679269	0.148990294352117	37.0158723071323	-1.65368404366684	-0.263539437410979
ENSG00000164484.11	TMEM200A	5.17059760314632	0.648641284939002	6.11319015763069	-0.375990825323686	0.681151087510415
ENSG00000164494.11	PDSS2	11.7638506196439	0.16098368915208	11.6077257839514	-1.58643624880705	-0.371810081776456
ENSG00000164506.14	STXBP5	3.92486975455545	0.26780393168765	3.88423131845398	-1.1443661026113	-0.384965603775545
ENSG00000164535.14	DAGLB	5.78627503847993	0.175521543336513	5.71135042330011	-1.51133914212322	-0.423322550800967
ENSG00000164543.5	STK17A	38.8805990152702	0.205122955635802	38.4747505240871	-1.37597146865298	-0.0528496742205993
ENSG00000164548.10	TRA2A	50.3080176067308	0.19065108491591	51.4661364158897	-1.43952143798857	-0.00324703257073389
ENSG00000164574.15	GALNT10	21.587923088805	0.403577621902345	23.0912149570467	-0.788145846187247	0.532298729575843
ENSG00000164576.11	SAP30L	5.69461271571645	0.180483654180175	5.80168473510161	-1.48712424924302	-0.479671045068407
ENSG00000164587.11	RPS14	416.396196315005	0.206500636208427	408.141570680086	-1.3701572119727	-0.0720356003668547
ENSG00000164597.13	COG5	10.6252517839261	0.197568737832505	10.5857065798041	-1.4085635492635	-0.249777757357741
ENSG00000164603.11	BMT2	12.6629666727144	0.316016015003483	13.1840434491122	-1.00058181545054	0.234353304032771
ENSG00000164609.9	SLU7	20.1168854787719	0.223535851131188	19.6411207131255	-1.30130562783986	-0.00760759309880066
ENSG00000164610.8	RP9	9.18672214068004	0.175495405621015	9.55571612614469	-1.51146849730866	-0.304218999091573
ENSG00000164611.12	PTTG1	91.4441991678462	0.268714118091705	96.0554948150865	-1.14141903074922	0.226423691411527
ENSG00000164615.4	CAMLG	35.2992670670004	0.182790230148142	36.5166114947689	-1.47609404068512	-0.146377804598892
ENSG00000164620.8	RELL2	8.20799116504389	0.34976920690145	8.27464680139619	-0.9124368554748	0.119267574530713
ENSG00000164626.8	KCNK5	3.63726321193418	0.71979586352262	4.39226758078621	-0.285581306904038	0.682901442651999
ENSG00000164631.18	ZNF12	13.8285715402483	0.31982267976935	13.7420245304362	-0.990181484247532	0.275202703987006
ENSG00000164647.8	STEAP1	8.33493891013745	0.793611045520729	9.28121093939033	-0.200784592556244	0.944050077101406
ENSG00000164649.19	CDCA7L	28.5914380876032	0.204716797577565	29.152668499831	-1.37769304163204	-0.0312110695650325
ENSG00000164654.15	MIOS	26.9168797764431	0.245965355347257	26.2559283238119	-1.21825211946064	0.109216051434022
ENSG00000164659.14	KIAA1324L	1.74577733687457	0.827691012613361	2.10601541976358	-0.164263521023387	0.547651686661692
ENSG00000164663.14	USP49	3.3316254032482	0.260217288644436	3.26698694754708	-1.1693277052226	-0.409816865267567
ENSG00000164669.12	INTS4P1	1.77526551168472	0.229863539256485	1.75916768419509	-1.27705982131956	-0.606910300280773
ENSG00000164674.15	SYTL3	18.4353831719365	0.396416322112856	18.5445337189208	-0.803696944207981	0.391731580941698
ENSG00000164683.16	HEY1	6.45188497691705	0.756312643957883	8.64851563457975	-0.242597278104419	0.844745220159998
ENSG00000164687.10	FABP5	15.5999240671517	0.250912330972733	15.5237167785132	-1.20095598991106	0.105585584003659
ENSG00000164691.16	TAGAP	1.7882583839147	0.651543561644826	2.1721746024455	-0.372113084846718	0.48407405024982
ENSG00000164695.4	CHMP4C	2.97362022379901	0.535418285265708	3.28888322978895	-0.542613602292217	0.212644574678833
ENSG00000164708.5	PGAM2	2.93837312557995	0.478040003020933	3.04354965123798	-0.641071519058905	0.181020547628278
ENSG00000164713.9	BRI3	10.1367671066098	0.255323431895527	10.0978167672602	-1.18581865338441	0.0963086274704426
ENSG00000164715.5	LMTK2	5.05046948580015	0.30835818265128	5.16131822482963	-1.02188904512788	-0.0917405664781836
ENSG00000164733.20	CTSB	15.2225446287948	0.298443711431193	15.3808637258351	-1.05027513556844	0.26206602261772
ENSG00000164742.14	ADCY1	0.38557856744915	1.26807818646255	0.696116274426207	0.206292063719828	0.543417770476139
ENSG00000164749.11	HNF4G	3.61771146627601	0.69295253266475	3.96363645218447	-0.318593027191428	0.651065196165064
ENSG00000164751.14	PEX2	24.6080443885837	0.188517411529952	25.6689472085566	-1.44929706404989	-0.175920738235662
ENSG00000164754.13	c("RAD21", "MIR3610")	102.644802506665	0.201756649024282	103.640199232529	-1.39034428781428	0.0765142900620144
ENSG00000164758.7	MED30	23.1667492717402	0.22148382745356	23.2085364007848	-1.30931596013782	0.0384209828144735
ENSG00000164761.8	TNFRSF11B	0.549727291572161	1.22609476434747	1.02744633101433	0.17704807583412	0.75089382405841
ENSG00000164776.9	PHKG1	9.80376609501614	0.200226803303481	9.75347586884481	-1.39695557251824	-0.246696546761979
ENSG00000164808.16	SPIDR	8.75166323984083	0.153953881124123	8.7118753251547	-1.62521871641804	-0.566392815260002
ENSG00000164815.10	ORC5	11.9260381901076	0.220774958861619	11.960177303239	-1.312100374974	-0.0397827473368852
ENSG00000164818.15	DNAAF5	10.7937448395129	0.255130315846107	10.7744431642309	-1.1864758666109	-0.178412744934539
ENSG00000164823.9	OSGIN2	18.5830544517925	0.243756175918785	19.0067595755387	-1.22608874400986	0.103217572798815
ENSG00000164828.17	SUN1	18.1116104845899	0.18124352404705	18.7200234094956	-1.48347500422706	-0.183425630527515
ENSG00000164830.18	OXR1	13.55145154715	0.310855375332879	13.422017209193	-1.01488323676071	0.24248171095631
ENSG00000164845.16	NA	1.71490040295775	0.407391240488933	1.79898533261343	-0.779976626411613	-0.111306678227002
ENSG00000164849.9	GPR146	6.96942381870966	0.749242823495839	8.23310186525019	-0.250754816367125	0.835609769561523
ENSG00000164850.14	GPER1	14.1336585609562	1.02922441235928	17.4725628020096	0.0250201575390862	1.2249853199589
ENSG00000164855.15	TMEM184A	1.3178483231889	0.418697264084093	1.25356294266417	-0.756199753866278	-0.141510754587005
ENSG00000164880.15	INTS1	21.7272644910038	0.389499796573308	21.6635400580676	-0.818985529626545	0.435056023338387
ENSG00000164885.12	CDK5	11.5522105623097	0.14430860201333	11.8240682104757	-1.68141556102053	-0.57910010952744
ENSG00000164889.13	SLC4A2	14.1445350560775	0.264812783125532	14.2670129121509	-1.15412210865438	0.0808668411969251
ENSG00000164896.19	FASTK	26.8400585646674	0.248760162337789	27.434753646236	-1.20843833688649	0.161754724906785
ENSG00000164897.12	TMUB1	47.9848539827439	0.503068719497098	40.5353050489982	-0.596745371995868	0.73892830757044
ENSG00000164898.12	FMC1	6.06244141319712	0.302129760410198	6.19440621851809	-1.03961298741869	-0.0133081002193878
ENSG00000164902.13	PHAX	20.6217014875837	0.200675575372758	20.239135951885	-1.39501096629894	-0.108492123242144
ENSG00000164904.16	ALDH7A1	2.0823023114238	0.559332561607692	2.19294724812479	-0.504659794867855	0.340420811137291
ENSG00000164916.10	FOXK1	10.3756862881328	0.397949953824009	10.8550643798184	-0.800343082710406	0.269082067962217
ENSG00000164919.10	COX6C	79.0358994554275	0.196237420837545	80.8290679037879	-1.41443634545518	-0.0142567734378498
ENSG00000164920.9	OSR2	2.20565381618412	0.773075082052808	2.54956092126564	-0.223556649581924	0.54772612133146
ENSG00000164924.17	YWHAZ	154.307869552647	0.154152507070689	154.839313896136	-1.62409881539928	-0.241352524393973
ENSG00000164930.11	FZD6	5.48869462129094	0.409859323308401	5.81424223784432	-0.774730362631663	0.249894637099162
ENSG00000164933.11	SLC25A32	27.0743405937374	0.17761965985163	27.6701544230355	-1.50101793192861	-0.121599126144679
ENSG00000164934.13	DCAF13	12.5584857496701	0.195169753752409	12.5366714679505	-1.41917497166065	-0.180487105203169
ENSG00000164938.13	TP53INP1	14.6522857564546	0.558967277400488	16.6421082169865	-0.505227230954756	0.76500494437664
ENSG00000164941.13	INTS8	16.0920479401028	0.224037509238485	16.5132980804388	-1.29935852858573	0.01785162651332
ENSG00000164944.11	KIAA1429	18.7862438918023	0.20970865112864	18.4079501948973	-1.35676730635655	-0.0300347344051823
ENSG00000164949.7	GEM	3.04456715468812	0.630147673128674	3.78925759592371	-0.401115326141838	0.46162554503989
ENSG00000164951.15	PDP1	3.95017984788385	0.264279230878761	4.1037054214743	-1.15587393154336	-0.305785153787456
ENSG00000164953.15	TMEM67	1.28096803895732	0.33432429473768	1.23387861386982	-0.951664125743127	-0.240146750327565
ENSG00000164961.15	WASHC5	20.1218507463863	0.197020622353688	20.210356574865	-1.41097662680709	-0.131961425308357
ENSG00000164967.9	RPP25L	17.8505127894831	0.294232919534661	18.3641946799906	-1.06261747781629	0.271097427312569
ENSG00000164970.14	FAM219A	2.04889103216365	0.28321395482371	2.11719086201235	-1.09577070285705	-0.482070751767939
ENSG00000164975.15	SNAPC3	18.637973925073	0.245234780191602	19.4251371702244	-1.22083587275972	0.0861636983059861
ENSG00000164978.17	NUDT2	28.5810275625468	0.35044851201042	30.0792358849515	-0.910751559345098	0.511749578852984
ENSG00000164983.7	TMEM65	1.04072929315061	0.575690083807959	1.2293906421815	-0.479622502300692	0.212110425176442
ENSG00000164985.14	PSIP1	97.1721218347413	0.345522117960812	97.7714519069045	-0.923048293680121	0.38251855832274
ENSG00000164989.15	CCDC171	0.809964570090116	0.340565137202435	0.825777205367241	-0.93559962346638	-0.473430926077231
ENSG00000165006.13	UBAP1	44.4834985354203	0.137872783687456	44.8160842474318	-1.72104291160642	-0.324969749133202
ENSG00000165025.14	SYK	73.7452406452064	0.29811351055564	75.4152077132517	-1.05123668244128	0.271299452532034
ENSG00000165028.11	NIPSNAP3B	2.93507284329859	0.376864064217224	2.95384180069544	-0.847630545245264	-0.0437880193357565
ENSG00000165030.3	NFIL3	10.5970689514675	0.80213035852606	13.4545632184866	-0.191510092888118	1.06386210072482
ENSG00000165046.12	LETM2	1.0694579993882	0.252394383064383	1.09991062211784	-1.19584062873923	-0.657050976547293
ENSG00000165055.15	METTL2B	13.2362267244497	0.155759937016021	13.4566869001424	-1.61508847420358	-0.361964318289337
ENSG00000165060.11	FXN	10.8553281123539	0.197390235199123	10.9004291205268	-1.40934867095213	-0.237537110531114
ENSG00000165097.13	KDM1B	14.9931452167279	0.285082445421955	14.9958391041699	-1.09005904900858	0.10955201519016
ENSG00000165102.14	HGSNAT	5.58250165976026	0.401205552399632	5.95912097585524	-0.793266130566273	0.325146643577682
ENSG00000165113.12	GKAP1	1.68686355463486	0.320345136758007	1.76745858452171	-0.988763729516826	-0.434339391343584
ENSG00000165115.14	KIF27	1.06737714889237	0.40773765490149	1.08303266337889	-0.779238358499711	-0.284758596985578
ENSG00000165118.14	C9orf64	17.0002255541623	0.209942815784212	16.9758631216008	-1.35579796454465	-0.0991913591857203
ENSG00000165119.19	c("HNRNPK", "MIR7-1")	354.040466497507	0.113103649669962	363.242176101666	-1.89304676175029	-0.519859445957866
ENSG00000165121.11	NA	2.48654311260694	0.39252703343136	2.53295560272865	-0.812260855846259	-0.0560100174818016
ENSG00000165138.17	ANKS6	0.64925882234985	0.728096243836674	0.848760769757422	-0.275622418834076	0.232106405158251
ENSG00000165156.14	ZHX1	11.6208615954653	0.317698921468708	11.2813128456865	-0.995968519045635	0.153005761462002
ENSG00000165168.7	CYBB	46.4743960381692	0.268048796935183	47.939841125313	-1.14357227529618	0.203328140203686
ENSG00000165169.10	DYNLT3	9.04019713890406	0.298501613711493	9.11418196459048	-1.05010663343035	-0.00592997310728416
ENSG00000165171.10	METTL27	0.808425493564661	0.873118404218869	1.08571627349382	-0.11785371462317	0.374343219898232
ENSG00000165175.15	MID1IP1	37.3632429523365	0.481742438078716	40.3226801840407	-0.634370187497428	0.72306127867803
ENSG00000165178.9	NCF1C	212.957905121105	0.399299551394168	219.601020984886	-0.797402355454784	0.544375614746672
ENSG00000165185.14	KIAA1958	2.14160022122849	0.28168754852051	2.18420559345212	-1.10046469955596	-0.239358203345362
ENSG00000165195.15	PIGA	5.4577880847762	0.308889467521397	5.82935636860587	-1.02039379994176	0.0166626583170983
ENSG00000165209.18	STRBP	29.3031369733408	0.236770371881633	29.7447422411068	-1.25134528745698	0.0588042519482863
ENSG00000165219.21	GAPVD1	9.67998737519461	0.227389184511002	9.36075838871054	-1.28646039168791	-0.202252176906686
ENSG00000165233.17	CARD19	5.3751506420832	0.327756594938641	5.40182322614155	-0.96889712182865	0.038466801947092
ENSG00000165240.18	ATP7A	11.4660575448834	0.310888142406005	11.3007829232203	-1.01479168415965	0.132883587600984
ENSG00000165244.6	ZNF367	13.8169705481712	0.23717975602957	13.80326791756	-1.24984476400377	-0.033363119311673
ENSG00000165246.12	NLGN4Y	0.0510406006727181	1.22575575116385	1.93799800179583	0.176807879207212	0.848265557875708
ENSG00000165259.13	HDX	1.1393636696474	0.415468270553209	1.08280328702603	-0.762924275648214	-0.267969557234091
ENSG00000165264.10	NDUFB6	51.106547767925	0.191820400322073	49.6386774412447	-1.43421041397444	-0.10522534276014
ENSG00000165271.16	NOL6	19.1482769436889	0.206912368414636	19.5418017956593	-1.36842709625501	-0.0594889700993591
ENSG00000165272.14	AQP3	2.61047275035598	0.947936374078036	3.51446102733094	-0.0464416234549722	0.811034460329322
ENSG00000165275.9	TRMT10B	7.11235984900274	0.195926893739544	7.13055871315131	-1.41581189369674	-0.261671125412816
ENSG00000165280.15	VCP	159.553740734205	0.158155957508376	163.006543848229	-1.60182888837817	-0.166281494451906
ENSG00000165282.13	PIGO	8.15677386277945	0.164994631319751	8.19962224806326	-1.56506037370722	-0.45876106706877
ENSG00000165283.15	STOML2	141.386744148077	0.144582420482986	139.627626822373	-1.67976901783621	-0.281969764554301
ENSG00000165288.10	BRWD3	6.73418780677231	0.308669428951665	6.66281524205211	-1.02101276303163	-0.117183486422649
ENSG00000165304.7	MELK	37.4608323013495	0.192494768130232	37.2749000339039	-1.43116213961536	-0.0470008248284208
ENSG00000165312.6	OTUD1	6.25155545407898	0.31310038218243	6.40860822347982	-1.00863280453226	0.0723056610613346
ENSG00000165322.17	ARHGAP12	6.02715625234102	0.351860696431264	6.32546162113408	-0.907258484097874	0.229976183575829
ENSG00000165355.7	FBXO33	19.0935033287083	0.258417179413577	19.3262218443112	-1.17535723617965	0.113686692951522
ENSG00000165359.14	INTS6L	10.6956281775958	0.335706559448314	10.9480952581441	-0.948080345776982	0.262061629553824
ENSG00000165389.6	SPTSSA	32.1901920790419	0.208396458830047	32.808553295059	-1.36221933008894	-0.0835291847017003
ENSG00000165392.9	WRN	12.4779875512093	0.288250274661387	12.5161406742787	-1.08046054042477	0.228116325898513
ENSG00000165406.15	MARCH8	12.9330157859052	0.177953660072519	12.8310377774043	-1.49938615038122	-0.401672820510092
ENSG00000165410.14	CFL2	2.75711259564358	0.247482788266155	2.78918811278607	-1.21290999928675	-0.287185032342297
ENSG00000165416.14	SUGT1	7.72013449833737	0.216924791914877	7.60854788697738	-1.32738162094594	-0.129350934574472
ENSG00000165417.11	GTF2A1	20.1128916110067	0.230059969670023	19.8806081178358	-1.27631788359984	-0.00970274435217822
ENSG00000165424.6	ZCCHC24	0.813301816668636	0.614561272237887	0.912137896198584	-0.422869622241025	0.0458273318025827
ENSG00000165449.11	SLC16A9	2.73011822092421	0.490155666296159	2.90206294841661	-0.61933194493432	0.189501695988515
ENSG00000165458.13	INPPL1	34.7039361404616	0.212146090691191	34.9145561890515	-1.34672993351603	-0.00629036837896679
ENSG00000165474.5	GJB2	1.53244304728856	0.845694517688547	2.2728834808743	-0.145572969526539	0.569199066157359
ENSG00000165475.13	CRYL1	19.4372116635709	0.384156521883401	20.1826547646526	-0.830983578660332	0.434900250111796
ENSG00000165476.13	REEP3	14.5052771386983	0.224285333990422	14.6190088419983	-1.29839824797694	-0.0795277416897164
ENSG00000165480.15	SKA3	19.9566602872215	0.205113065595256	19.708204083268	-1.3760133488372	-0.0477676707147781
ENSG00000165487.13	MICU2	20.7840570639121	0.249897290171654	21.1845828320708	-1.20447690647362	0.120482054959286
ENSG00000165490.12	DDIAS	4.61091990831334	0.305730588707688	4.55359073119577	-1.02932221484504	-0.00368124314241824
ENSG00000165494.11	PCF11	18.1446231464919	0.249144867044397	17.6872443915488	-1.20709611172603	0.0921335324494514
ENSG00000165501.16	LRR1	23.2014300071807	0.180715309061053	23.3567163591832	-1.48601011038323	-0.169969200324007
ENSG00000165502.6	RPL36AL	473.228393110586	0.196446312933053	472.080906116122	-1.41351223594773	-0.119171460460985
ENSG00000165506.14	DNAAF2	8.71171294021638	0.236308840663689	9.25634634015159	-1.25304006092793	-0.180001580834203
ENSG00000165507.8	C10orf10	5.1890530532962	0.792226326209483	6.76771074939354	-0.202301459592972	0.807604228400069
ENSG00000165511.6	NA	0.828285183214221	0.34874722842719	0.824173996831628	-0.914978470281484	-0.450177599351624
ENSG00000165512.4	ZNF22	38.8875132238425	0.207184204512281	39.7983311346678	-1.36728671556253	-0.0306932361784678
ENSG00000165516.10	KLHDC2	8.95851360124728	0.218982658676126	9.19538761490079	-1.31918055150205	-0.328192413587029
ENSG00000165521.15	EML5	1.26301438277015	0.32916676257744	1.34733965313152	-0.965168047757689	-0.360021929578535
ENSG00000165525.17	NEMF	9.96109808113748	0.35012157157876	10.018675430726	-0.911562261594679	0.311450230714408
ENSG00000165526.8	RPUSD4	21.0869314042564	0.1679360034958	21.3801356733961	-1.5497123725442	-0.22872200203813
ENSG00000165527.6	ARF6	110.0881433887	0.160821283011377	111.249551552387	-1.58731295492191	-0.156300451369094
ENSG00000165548.10	TMEM63C	1.17660817297124	0.395293626217303	1.2581089052039	-0.806160376479607	-0.20890793543794
ENSG00000165572.7	KBTBD6	4.26003001242669	0.220853424170799	4.30062717296055	-1.31179172587023	-0.418226873874294
ENSG00000165591.6	FAAH2	3.08728802950941	0.387389447188299	3.25134023623176	-0.823704427999498	-0.0250924522660059
ENSG00000165609.12	NUDT5	31.6300991815146	0.138691072198357	31.5833371127381	-1.71590298873708	-0.397112717863159
ENSG00000165617.14	DACT1	5.53198411017368	0.604296014756454	6.37512849343679	-0.437500539700962	0.710017669068476
ENSG00000165629.19	ATP5C1	169.720355575661	0.148706532972386	172.355180499915	-1.65533990328516	-0.347135536941258
ENSG00000165630.13	PRPF18	20.274307123903	0.219083059093855	20.2018875604284	-1.31878240714703	-0.0472708472063623
ENSG00000165632.7	TAF3	8.58201765179019	0.166987209274527	8.46410074909097	-1.55463358649804	-0.419480531937963
ENSG00000165637.13	VDAC2	54.3019731404692	0.140104765166543	53.7341658773067	-1.70709418695391	-0.404735859508738
ENSG00000165644.10	COMTD1	12.7459136065717	0.64786247900192	11.468065397189	-0.377034343039676	0.707694395512006
ENSG00000165646.11	SLC18A2	2.82765293949532	0.342567572899204	2.91226296526074	-0.930507498604741	-0.141952089013266
ENSG00000165650.11	PDZD8	10.4521833756018	0.300039049493395	10.3044999557598	-1.0456444380549	0.190588358761127
ENSG00000165655.16	ZNF503	2.17708072552012	0.933453612437461	3.10757298993401	-0.0598145184999739	0.797188044493964
ENSG00000165660.7	FAM175B	19.3094826135063	0.196888399905656	18.6815324663556	-1.41155974096265	-0.127912162727204
ENSG00000165661.16	QSOX2	19.7279503188097	0.208332270462616	20.3129542746615	-1.3624869061118	-0.0744549052031023
ENSG00000165669.13	FAM204A	3.98252527553708	0.209982619899554	4.12353644468634	-1.35563329999963	-0.395054996478265
ENSG00000165671.18	NSD1	17.2173106648596	0.266341476746477	17.2761862929758	-1.14912239322442	0.174818864165225
ENSG00000165672.6	PRDX3	122.750269235629	0.15761709801464	121.301061652808	-1.60479334563914	-0.230959981302202
ENSG00000165675.16	ENOX2	6.26579994158286	0.214283845284843	6.35683530829286	-1.33802113778666	-0.181602239631592
ENSG00000165678.20	GHITM	190.785475549268	0.174489103451889	192.862743710462	-1.51646337762136	-0.202309612941191
ENSG00000165684.4	SNAPC4	9.55746818725479	0.331873737417956	9.25693713430316	-0.958054227606661	0.123094197961149
ENSG00000165688.11	PMPCA	25.115322852641	0.152791429600851	24.8843729034584	-1.63180201117309	-0.446930561869554
ENSG00000165689.16	SDCCAG3	22.9333765689122	0.184022250419012	23.4651250456703	-1.47025932517685	-0.163210779208674
ENSG00000165698.15	SPACA9	1.51389209936411	0.269334938088083	1.61757207950459	-1.13941461263726	-0.501124460852857
ENSG00000165699.13	TSC1	9.6098659809968	0.214002134763414	9.81398254445631	-1.33916378870959	-0.159677687540885
ENSG00000165704.14	HPRT1	109.924855508119	0.175846568181183	112.227161668783	-1.50973220589702	-0.0843005429799837
ENSG00000165714.10	BORCS5	6.06993341830251	0.22869926904376	6.15632204258671	-1.28147044691916	-0.187017901158384
ENSG00000165724.5	ZMYND19	15.2011207249428	0.199239960700271	15.3467446154264	-1.40124710520692	-0.106862102847918
ENSG00000165732.12	DDX21	97.1003174265902	0.271118325830953	97.4314722657293	-1.13368225190453	0.183745124122989
ENSG00000165733.7	BMS1	27.144975716885	0.197998920487314	26.9673385452454	-1.40667435511008	-0.0130290469284977
ENSG00000165752.16	STK32C	3.89069210054703	0.424853270504797	4.14609465981189	-0.743522068430307	0.227373036496382
ENSG00000165775.17	FUNDC2	9.98979211527436	0.251253554357958	10.6617219358918	-1.19977557156377	-0.0542281838577401
ENSG00000165782.10	TMEM55B	18.3115098905688	0.15435795008149	18.6859959010323	-1.62294199523897	-0.337803344688607
ENSG00000165792.17	METTL17	27.049936717509	0.122960667571298	26.7325498667738	-1.82046757530836	-0.47621356110662
ENSG00000165802.20	c("NSMF", "MIR7114")	20.4468884481376	0.357990430944975	20.5664935499614	-0.892257163714128	0.395535454385484
ENSG00000165804.15	ZNF219	0.829180092692326	0.566641014207282	0.993504343832442	-0.493383987766531	-0.0228110619607751
ENSG00000165806.19	CASP7	25.5183023244449	0.237784611636274	25.7846876109765	-1.24763250883496	0.038725750580384
ENSG00000165810.16	BTNL9	1.01690676602862	1.69016327589886	2.27840783206047	0.455857322122874	1.16138107557737
ENSG00000165813.17	c("CCDC186", "MIR2110")	5.0213068410599	0.390171225759785	4.85850526275921	-0.817489523981049	0.124896282605702
ENSG00000165819.11	METTL3	20.0707780536605	0.168231894577731	20.5767973626602	-1.54818332830115	-0.244610895552843
ENSG00000165821.11	SALL2	3.34626751340126	0.424441080414668	3.48387456285934	-0.744365177279435	0.13152508802605
ENSG00000165832.5	TRUB1	17.6206219948186	0.229556988922807	17.8939708441888	-1.27821896097427	0.0315163772349762
ENSG00000165837.11	ERICH6B	1.04614947146682	0.258934641428954	1.05331619292391	-1.17361968765842	-0.694481766833687
ENSG00000165861.13	ZFYVE1	9.97459464231555	0.179071998092496	9.8893298530507	-1.49394464097296	-0.21217185302466
ENSG00000165874.12	c("FAM35BP", "FAM35DP")	1.93576549368424	0.221765871479466	1.9451724825329	-1.30821057704624	-0.612891329635293
ENSG00000165886.4	UBTD1	1.28983920137206	0.509706103531981	1.37405303923595	-0.585360331745916	0.0302418018840586
ENSG00000165891.15	E2F7	12.5388816513035	0.314015665447817	13.1997046288445	-1.00609737106479	0.225879655730377
ENSG00000165895.17	ARHGAP42	0.804378314870729	0.52506493726742	0.901583337156376	-0.559573964034154	-0.0637110554087785
ENSG00000165898.13	ISCA2	15.4641530874553	0.166189475861325	15.92523911949	-1.55879296375205	-0.308624981778541
ENSG00000165912.15	PACSIN3	1.03960068136337	0.635822229578698	1.14059376065673	-0.39332858475631	0.136889717130589
ENSG00000165915.13	SLC39A13	5.50261179357951	0.269092690217727	5.49656741734649	-1.14019619898177	-0.116502423959254
ENSG00000165916.8	PSMC3	111.734970792882	0.150976508512729	112.35146386502	-1.64218124471128	-0.217447186873717
ENSG00000165923.15	AGBL2	0.686723274420033	0.402817896906345	0.72548775960143	-0.789782484603263	-0.417763862758366
ENSG00000165929.12	TC2N	6.11975226501403	0.74256229264059	6.87351835323225	-0.258534216101491	0.709584362563399
ENSG00000165934.12	CPSF2	15.4837504099045	0.241960469940733	15.578956245465	-1.23251116133591	0.0291882391433886
ENSG00000165935.9	SMCO2	0.714214698118228	0.471730815562069	0.741189632839361	-0.652611505547884	-0.201326240038833
ENSG00000165943.4	MOAP1	28.2135232208828	0.35601314755137	30.0033709380281	-0.89706792650607	0.481034456271044
ENSG00000165948.10	IFI27L1	9.16956037468711	0.290719713146313	9.31937228809248	-1.07305103711002	0.0531232687765097
ENSG00000165949.12	IFI27	2.09157245739309	3.02220982703444	8.93915446115345	0.960649226796052	2.05090989996164
ENSG00000165959.11	CLMN	2.83401698861487	0.585524833541377	3.16794547706803	-0.464909361418002	0.442556795473811
ENSG00000165983.14	PTER	14.5988280198402	0.266601810170353	15.192299961656	-1.14827381228748	0.17533762126131
ENSG00000165985.9	C1QL3	1.33036573583347	0.473990049823408	1.26299001058306	-0.648461550205184	-0.0392011543606352
ENSG00000165995.18	CACNB2	0.938952636255262	0.706563766536098	1.20860541037329	-0.301697274976721	0.252556890517226
ENSG00000165996.13	HACD1	0.876127071472998	0.801252354347829	1.1305231532314	-0.192461362737157	0.211620552129093
ENSG00000165997.4	ARL5B	11.1438914615491	0.340994613578043	10.9761675482142	-0.934504962318869	0.264726063618697
ENSG00000166002.6	SMCO4	26.5190515054373	0.374854926562525	27.6217536297556	-0.852273554056922	0.508019306479633
ENSG00000166004.14	CEP295	8.08101928454283	0.35977869286655	8.00042690787276	-0.887929120805219	0.250052144678622
ENSG00000166012.15	c("TAF1D", "MIR1304")	25.3474965909731	0.290352153089345	25.847043237209	-1.07414989826697	0.230196209382287
ENSG00000166016.5	ABTB2	4.05239772569567	0.534482743563397	4.459775823164	-0.544132623926966	0.530261555247773
ENSG00000166024.13	R3HCC1L	9.8451731327783	0.275168083587688	9.84114579468921	-1.12080388161132	0.124708729392288
ENSG00000166025.17	AMOTL1	2.67509593604493	0.838258082689043	3.63611591366996	-0.153244500611105	0.708060056481823
ENSG00000166037.10	CEP57	24.7480468256935	0.263231163943301	24.840340596924	-1.15932539176196	0.0240796195950761
ENSG00000166046.10	TCP11L2	0.875970489047212	0.435514689657718	0.92712648509236	-0.721994383816902	-0.283863615871047
ENSG00000166068.12	SPRED1	1.56647458183328	0.608873444816356	1.83716654063565	-0.430945933386149	0.315873495227049
ENSG00000166123.13	GPT2	7.61201989327877	0.507401377430969	8.91505923163895	-0.589296716286687	0.470861256223155
ENSG00000166126.10	AMN	2.21672367181463	0.334714434826712	2.21690807425014	-0.950651115885526	-0.191289264675036
ENSG00000166128.12	RAB8B	65.8916258932636	0.25678376094969	65.1232871587252	-1.18086488918875	0.195139316787985
ENSG00000166130.14	IKBIP	15.0239159828026	0.254831756566002	15.0732984726851	-1.18749290430605	0.0966004784760741
ENSG00000166133.17	RPUSD2	14.6813347503111	0.133693762476272	14.6329220531418	-1.74777770881676	-0.552945960609389
ENSG00000166135.13	HIF1AN	13.9518407650193	0.179059362117935	13.7808975849605	-1.49400593394685	-0.261223441407268
ENSG00000166136.15	NDUFB8	103.039153294081	0.152377708213298	103.697134725105	-1.63415712515383	-0.180102946819834
ENSG00000166140.17	ZFYVE19	9.94436703387869	0.16903185456493	9.90074257283992	-1.54406288712607	-0.268567754220659
ENSG00000166145.14	SPINT1	9.07201321993101	0.395312716457841	9.31351161755748	-0.806118430010534	0.325589722916261
ENSG00000166147.13	FBN1	5.11625016704817	0.509343489596107	5.41775637833837	-0.585978481202508	0.393117285382258
ENSG00000166153.16	DEPDC4	0.752173301366503	0.310677278280912	0.782902304730312	-1.01538101636138	-0.518783723055142
ENSG00000166164.15	BRD7	27.1298828138162	0.15853079693767	27.3973610876508	-1.59977271432632	-0.220815241809392
ENSG00000166165.12	CKB	5.4650010038128	0.745917012825351	6.20525940539015	-0.25461897475121	0.764955689621038
ENSG00000166166.12	TRMT61A	7.98463522013116	0.373081872109924	7.66898667774536	-0.856391705262723	0.331826108683535
ENSG00000166167.17	BTRC	8.21010206417585	0.169945277445965	8.25898779153456	-1.53938179876266	-0.502063282279695
ENSG00000166169.16	POLL	11.9745901386496	0.174486288053048	12.0423441191456	-1.51647739250276	-0.291368340584931
ENSG00000166170.9	BAG5	17.5926083813071	0.209688872102425	17.7365519392114	-1.35684923265772	-0.0452199071564048
ENSG00000166171.12	DPCD	16.3982413001083	0.193971747588043	16.4630585870834	-1.42452304282137	-0.122765736449634
ENSG00000166173.10	LARP6	0.142247853525268	2.28831092732608	0.420870657935774	0.71903006895492	0.554227475262269
ENSG00000166181.12	API5	64.3572299225591	0.201411956422715	65.4660957126797	-1.39182950396718	-0.00645847490931128
ENSG00000166188.2	ZNF319	5.26022453638767	0.240414231711598	5.29012679454292	-1.23807965427976	-0.167504854086785
ENSG00000166189.7	HPS6	21.3502409357303	0.224022572323457	21.5439118069929	-1.29941644063853	-0.0567926842779454
ENSG00000166192.14	SENP8	1.21310932777421	0.275102840687347	1.24226288629521	-1.12100985020231	-0.430146565663778
ENSG00000166197.16	NOLC1	102.741042527585	0.153046690008623	104.681802078623	-1.63035211719092	-0.259526535881855
ENSG00000166199.12	ALKBH3	18.9942059925058	0.168174097452353	19.5470378011188	-1.54848178877407	-0.23958431685167
ENSG00000166200.14	COPS2	21.8478001567942	0.269196316294064	21.4239074970854	-1.13986177466215	0.151080231985548
ENSG00000166224.16	SGPL1	8.63859480704397	0.240562307725462	8.90664494812665	-1.23754483736058	-0.179784839857175
ENSG00000166225.8	FRS2	3.93980038994306	0.276817537764233	3.89906187146097	-1.1156127972676	-0.302145453299662
ENSG00000166226.12	CCT2	109.221294504988	0.177259054996828	110.611150415764	-1.50278314067105	-0.0633993761645559
ENSG00000166228.8	PCBD1	52.9439695342906	0.24825486837604	54.2635283676095	-1.21020445212543	0.106465313521762
ENSG00000166233.13	c("ARIH1", "MIR630")	7.54688833813181	0.214560593811235	7.47112990638256	-1.33690007510179	-0.251072716287076
ENSG00000166260.10	COX11	12.1232116268671	0.221516186645138	12.350037868113	-1.30918906697376	-0.112160685823719
ENSG00000166261.10	ZNF202	5.57872444264303	0.146748189830768	5.58474379441033	-1.66685449431889	-0.688017596608631
ENSG00000166262.15	FAM227B	3.15411454886875	0.194380646975	3.22614871451944	-1.42269395341166	-0.615165231605056
ENSG00000166263.13	STXBP4	0.779826527822857	0.350993976533677	0.78605018033806	-0.9094006729409	-0.355184361912885
ENSG00000166266.13	CUL5	12.8238297804991	0.291616658058693	12.6787394127673	-1.07037534276343	0.162215787787452
ENSG00000166272.16	WBP1L	22.7313810739859	0.152497115525749	22.143242707619	-1.63347674178977	-0.39302890167761
ENSG00000166275.15	BORCS7	7.93179037175121	0.228947482350026	8.1035968141571	-1.28052825576855	-0.122779416310159
ENSG00000166289.5	PLEKHF1	9.64142924872015	0.436121375350209	9.77439351736139	-0.72078525399025	0.423191091286016
ENSG00000166295.8	ANAPC16	53.5184934891061	0.162208403171624	54.2114285185754	-1.57985330201871	-0.263978616271622
ENSG00000166311.9	SMPD1	8.71083147438044	0.266449595893197	9.28120285379491	-1.14876986817763	-0.00333853866857403
ENSG00000166313.18	APBB1	0.833894140719803	1.0260866813026	1.41179836984135	0.0223681009302895	0.724472060849945
ENSG00000166317.11	SYNPO2L	0.712932058077354	0.908940219781039	0.914209925572876	-0.0829293580290229	0.409110682280086
ENSG00000166321.13	NUDT13	2.73384063903535	0.403229078483076	2.93440977936485	-0.788896313395993	-0.0077411391407004
ENSG00000166323.12	C11orf65	1.36508748209203	0.34380358726835	1.33936190402769	-0.927379192338528	-0.235880661878474
ENSG00000166326.6	TRIM44	24.0237030717012	0.22542178205948	24.2120715695354	-1.2940082424966	-0.0340767723761422
ENSG00000166333.13	ILK	64.1903286557277	0.180532786678587	64.381978184044	-1.48688782817561	-0.106865607031507
ENSG00000166337.9	TAF10	53.1661702039185	0.140591456297503	53.9497500327768	-1.70408214093096	-0.397748413985228
ENSG00000166340.15	TPP1	42.5815587531294	0.202365853934292	44.2877023592637	-1.38772553207321	0.0827241598864226
ENSG00000166342.18	NETO1	1.12156954394734	1.16545995339531	1.96922488023514	0.132994710465248	0.879873245912404
ENSG00000166343.9	MSS51	1.68431764958841	0.395370791775148	1.80355595985489	-0.805990835140405	-0.122207264529093
ENSG00000166347.18	CYB5A	8.01439732742408	0.255778745606218	8.40688634596086	-1.18427109367442	-0.0354605793038274
ENSG00000166348.18	USP54	2.06450628510687	0.257254615026781	2.06662553248641	-1.17927365091386	-0.530225024772272
ENSG00000166352.15	C11orf74	1.95231376519295	0.921915179808639	2.64981491127814	-0.0706180681651686	0.765439671684025
ENSG00000166359.10	WDR88	0.85109785166777	0.372834460191678	0.908978896604094	-0.856967907338687	-0.434957125826081
ENSG00000166377.19	ATP9B	2.59257250351809	0.202504325745715	2.67350427503688	-1.38713139055365	-0.579789788473638
ENSG00000166387.11	PPFIBP2	10.0305183674794	0.211967512099767	10.3786652801612	-1.34746139509533	-0.262282244749988
ENSG00000166394.14	CYB5R2	2.23853266507766	0.57287443958556	2.40448261652002	-0.483881109191081	0.420496897984398
ENSG00000166398.12	KIAA0355	6.29311205911899	0.229252193941321	6.17191300706325	-1.27937299888797	-0.21615158207977
ENSG00000166401.14	SERPINB8	6.81139221137633	0.350361878387978	6.98311886786073	-0.910966307898379	0.149382434942761
ENSG00000166405.14	RIC3	1.06758949651654	0.579557762055446	1.18491621709539	-0.473806546521366	0.114836141166714
ENSG00000166411.13	IDH3A	38.2721771840902	0.176902767871425	39.0294487249263	-1.50453074388228	-0.190049249927601
ENSG00000166428.12	PLD4	2.99885203351192	0.875413856528497	4.6126143174284	-0.115573166836631	0.771199018800829
ENSG00000166432.14	ZMAT1	0.632549680619577	0.724343614764151	0.765410953466713	-0.280110727842049	0.247495772077589
ENSG00000166435.15	XRRA1	4.41064333607469	0.228236652629132	4.54922654522933	-1.28322922153264	-0.256193875328769
ENSG00000166436.15	TRIM66	3.29386528947425	0.292257322136597	3.30810440046641	-1.0684691986646	-0.26730685071935
ENSG00000166439.5	RNF169	8.97141458460868	0.234782222208107	9.10770940262088	-1.25866958221872	-0.191722148292562
ENSG00000166441.12	RPL27A	178.482522629141	0.190159571932908	187.168180337437	-1.44176361783305	-0.0826925075336462
ENSG00000166446.14	CDYL2	0.867871835412392	1.12127911297824	1.44227689743881	0.0994274645085979	0.701021960618616
ENSG00000166451.13	CENPN	19.2641738226389	0.186848501388743	19.6936411989435	-1.4570207620853	-0.141256482767651
ENSG00000166452.11	AKIP1	15.15615563873	0.172867680990402	15.428702985505	-1.52457238799832	-0.207718965729836
ENSG00000166454.9	ATMIN	15.9261098455591	0.204458069673737	16.2701614290967	-1.3787914875525	-0.0264565842260032
ENSG00000166455.13	C16orf46	1.06009212664564	0.260483107507477	1.05187726646944	-1.16844087144036	-0.684730696453198
ENSG00000166471.10	TMEM41B	11.0126975285792	0.208192654401448	10.9914574210673	-1.36306919527244	-0.169716418833068
ENSG00000166477.12	LEO1	32.3524300103269	0.207371826412975	31.1188087591952	-1.3665004945874	-0.0452454700258755
ENSG00000166478.9	ZNF143	9.73013192755638	0.163395128157388	9.43652566581039	-1.57352179335391	-0.428209052516756
ENSG00000166479.9	TMX3	15.2964428798949	0.285973088189007	15.3087051245989	-1.08734966941279	0.185088920268586
ENSG00000166483.10	WEE1	12.831737099946	0.182767970669697	12.8294393251936	-1.4761998204887	-0.381930296398195
ENSG00000166484.19	MAPK7	5.03684811241447	0.244915684392931	5.12897725171008	-1.22196680355875	-0.291818324909059
ENSG00000166501.12	PRKCB	75.1194473470669	0.29853064292347	74.2903170781481	-1.05002216746426	0.320252470506798
ENSG00000166503.8	HDGFRP3	4.23989630420634	0.537858158154197	4.91533092575423	-0.53866447934687	0.449107635573231
ENSG00000166507.16	NDST2	14.9903329094006	0.155592120290551	14.9989298487734	-1.61602480185185	-0.412991389790669
ENSG00000166508.17	MCM7	158.380736553485	0.159008182928686	155.720522223335	-1.59716105061282	-0.19199626907522
ENSG00000166526.16	ZNF3	12.4149576887501	0.118950216553323	12.5889375959691	-1.84926952595326	-0.668852488125089
ENSG00000166529.14	ZSCAN21	8.38223082675206	0.145987298734137	8.43074041369433	-1.67136985459041	-0.543748106268355
ENSG00000166532.15	RIMKLB	3.20312531551032	0.561256677271672	3.35095795680655	-0.501676958311349	0.359815985625089
ENSG00000166548.15	TK2	2.18402095100013	0.536263108118392	2.64773767924366	-0.541244158047409	0.294803690028769
ENSG00000166557.12	TMED3	5.59656646444118	0.173237345614329	5.74034379499984	-1.52271695851844	-0.512415908595522
ENSG00000166562.8	SEC11C	38.6389995557254	0.310474614178698	39.4973481504376	-1.01594780786898	0.239662832407831
ENSG00000166575.16	TMEM135	10.6208054292979	0.225008997608847	10.6249672697263	-1.295600230144	-0.133901722107366
ENSG00000166578.9	IQCD	0.854225424555865	0.410825469217557	0.898815216669244	-0.772685280111702	-0.248754984995214
ENSG00000166579.15	NDEL1	9.85452308657291	0.160404602107857	9.66792926191622	-1.58956635138831	-0.364114356074712
ENSG00000166582.9	CENPV	19.3073850010616	0.253021265197541	19.5664386070249	-1.19368595393418	0.115008246821936
ENSG00000166592.11	RRAD	3.92503535319923	0.667826776755747	4.08413382641394	-0.350672343476963	0.436070694179933
ENSG00000166595.11	FAM96B	107.599398626248	0.162373028397021	109.836884411809	-1.57897221855368	-0.236537757411412
ENSG00000166598.13	c("HSP90B1", "MIR3652")	350.221535571347	0.388002516134717	382.247015301407	-0.822330916131791	0.510433486626684
ENSG00000166619.12	BLCAP	10.9563706712025	0.169958591795869	10.9933136550678	-1.53931375189154	-0.346940683701865
ENSG00000166669.13	ATF7IP2	6.08155075510056	0.286042887517361	6.25561992850684	-1.08713769307239	-0.0400562284122568
ENSG00000166676.14	TVP23A	9.16789625998432	0.263171727863554	9.12679135038269	-1.15952153628906	-0.161551311646733
ENSG00000166681.13	BEX3	9.67935044489455	0.893463600196547	11.354935012444	-0.0978462720039538	1.02729346664279
ENSG00000166685.11	COG1	19.716044443179	0.111803820162711	19.9437694017365	-1.90308671405767	-0.626808841286917
ENSG00000166689.15	PLEKHA7	0.619944561685812	0.774548470004791	0.764399073238031	-0.22190279920023	0.297006443645652
ENSG00000166704.11	ZNF606	2.42327882353419	0.293313532691458	2.52114638072007	-1.06533579877367	-0.316516941975158
ENSG00000166710.17	B2M	1514.47633259636	0.200566755568989	1567.74551088449	-1.39548210144907	0.00247906142422272
ENSG00000166716.9	ZNF592	13.936807363113	0.187889227735179	13.7899180684213	-1.45219623723672	-0.2248473606463
ENSG00000166734.18	CASC4	25.3244165447063	0.221204965986804	24.9985800629309	-1.31041025494754	-0.0717810999902608
ENSG00000166747.12	AP1G1	26.7869559911674	0.198734739410844	26.1764924092147	-1.40345242062969	-0.0862004230942721
ENSG00000166750.9	SLFN5	22.6004410004872	0.593025850766358	25.243670752406	-0.453852749526172	0.850167179760337
ENSG00000166783.20	c("MARF1", "MIR6506")	13.484488944027	0.191423777269009	13.387401704018	-1.43600823661503	-0.182091545007903
ENSG00000166788.9	SAAL1	17.7968267604538	0.157349682702006	17.7269470801913	-1.60626825702242	-0.297556503597779
ENSG00000166794.4	PPIB	354.702087811764	0.261682428903446	377.597173145146	-1.16445087559504	0.187674121045595
ENSG00000166796.11	LDHC	0.0580168590768743	1.79100882621176	0.517397477231837	0.506195452173351	0.551321624039383
ENSG00000166797.10	FAM96A	58.4335734887133	0.149409722141509	59.6918007643121	-1.65124228382258	-0.31464126203932
ENSG00000166801.15	FAM111A	29.2344265987833	0.254737532029353	29.0713474079657	-1.18781412615131	0.134439111955949
ENSG00000166803.10	PCLAF	42.8000455539801	0.228150209768326	42.8343911208499	-1.28355825517484	0.0701423066550719
ENSG00000166813.14	KIF7	1.23095395243991	0.604377661316818	1.4603319553684	-0.437383192392459	0.0800787393534432
ENSG00000166821.8	PEX11A	5.51093657596887	0.477774588906614	6.15614815840005	-0.641553905032939	0.455501234807215
ENSG00000166822.12	TMEM170A	16.1105236779785	0.163580482442369	16.1531516935035	-1.57253703058656	-0.283492315310592
ENSG00000166831.8	RBPMS2	11.4361599195749	0.979011058127508	16.8512356927539	-0.0184248054506513	1.20734329783582
ENSG00000166833.19	NAV2	1.00815747497771	0.532965494469509	1.11326140485172	-0.546601814767037	-0.0964481018465363
ENSG00000166839.16	ANKDD1A	1.63775298023267	0.480302302341316	1.88619122586129	-0.636970663108782	0.0615135564907512
ENSG00000166845.13	C18orf54	3.58744770812809	0.301366048025698	3.5308344614482	-1.04181135398076	-0.205509508752353
ENSG00000166847.9	DCTN5	19.0995519661556	0.18870671857837	19.3829103983681	-1.44842527450247	-0.14684767448039
ENSG00000166848.5	c("TERF2IP", "LOC105371348")	64.0117734134265	0.123750947645788	66.0132717764944	-1.81490293338255	-0.415458387379187
ENSG00000166851.14	PLK1	49.9123032665642	0.264316410547816	51.2083497480346	-1.15575174419356	0.264634324672316
ENSG00000166855.9	CLPX	24.3762661624932	0.186827539238946	23.6699025632025	-1.45711821276456	-0.113167817895983
ENSG00000166860.2	ZBTB39	4.1663712048236	0.21048916648941	4.26264604838426	-1.35354050326655	-0.436421963807732
ENSG00000166881.9	NEMP1	21.0293461666402	0.223478763500678	20.637749474815	-1.30152748047947	0.0324713956815825
ENSG00000166886.12	NAB2	29.7996978032144	0.275242975149985	29.4667351716177	-1.12056751286886	0.236560086306982
ENSG00000166887.15	VPS39	25.1563002462664	0.174229101156714	24.9267992016255	-1.51775860777004	-0.330373264843932
ENSG00000166888.10	STAT6	76.6141247090501	0.171769699934212	75.7397822774298	-1.53010688603793	-0.208637857488976
ENSG00000166889.13	PATL1	57.1114653234041	0.179867184055794	57.0570987867976	-1.49009612893418	-0.256133565533473
ENSG00000166896.7	ATP23	18.6743811275705	0.198191555006407	18.7788321368498	-1.40582970971415	-0.0888736496959319
ENSG00000166900.15	STX3	0.690105951547781	0.502030509748302	0.730952610461267	-0.598539777611563	-0.192152195698179
ENSG00000166902.4	MRPL16	56.1079729338468	0.133494851806971	56.4422437512907	-1.74907096485254	-0.40246674667272
ENSG00000166908.17	PIP4K2C	18.3700610467691	0.198402161612961	18.4640256716134	-1.40490720094163	-0.109307044631654
ENSG00000166912.16	MTMR10	7.46371224085826	0.180405286799084	7.38125073618842	-1.48750147910893	-0.399550655632576
ENSG00000166913.12	YWHAB	91.6665306025805	0.156531732249225	92.3118281784321	-1.61079521727302	-0.273241641939204
ENSG00000166925.8	TSC22D4	37.3902072892491	0.365596939461271	35.4521933842698	-0.873994897105324	0.495596121125984
ENSG00000166927.12	MS4A7	1.56962960747492	0.720459239713185	2.02223447052447	-0.284781169098688	0.339949800761435
ENSG00000166928.10	MS4A14	0.387329536529069	0.81204369306783	0.50010424001522	-0.180841204700551	-0.169699640539654
ENSG00000166938.12	DIS3L	13.9090121746354	0.234944625936441	14.1741695325086	-1.25806896893766	-0.0656253536371936
ENSG00000166946.13	CCNDBP1	15.1747441209467	0.171907856774722	15.1381600922123	-1.5294085482439	-0.196007506888847
ENSG00000166949.15	SMAD3	13.3256068541038	0.341123365403468	13.886960123699	-0.934177064742767	0.265152690832648
ENSG00000166961.14	MS4A15	0.568813684880248	0.550160315471467	0.65826241501795	-0.519021479267948	-0.249832019071669
ENSG00000166965.12	RCCD1	8.74217706850904	0.23806387077645	9.29210693409355	-1.24661301862322	-0.105358308073988
ENSG00000166971.16	AKTIP	6.6821439656238	0.232299740318619	6.71420452074574	-1.26790255137029	-0.258028943709987
ENSG00000166974.12	MAPRE2	21.5576347541423	0.20272789338643	21.9635507877403	-1.38617298499791	-0.0979596524701978
ENSG00000166986.13	c("MARS", "MIR6758")	50.1307633171472	0.179807693566814	50.3615992806065	-1.49038345944218	-0.0929123586554519
ENSG00000166987.14	MBD6	11.2869170185128	0.245269240339255	11.5554291004381	-1.22071382807613	-0.00143810104024777
ENSG00000166997.7	CNPY4	5.56258386133364	0.221738101088206	5.67606518514907	-1.30831935197	-0.157296779961339
ENSG00000167004.12	PDIA3	149.630161047164	0.174555883602286	153.411922047668	-1.51613101643873	-0.148330385788282
ENSG00000167005.13	NUDT21	66.2209309490006	0.168149906989759	66.7806961905488	-1.54860673714883	-0.17114837370882
ENSG00000167065.13	DUSP18	2.32740791634605	0.293852023162364	2.35388661249202	-1.06374262966962	-0.342985635074844
ENSG00000167074.14	TEF	3.99808955276054	0.267670176237103	4.05532317489475	-1.14480003026117	-0.33969428180263
ENSG00000167077.12	MEI1	5.77106564733699	0.361419045006104	6.3988768254754	-0.883977931977785	0.221927937306748
ENSG00000167081.16	PBX3	34.9321830803436	0.347373139829757	35.7524102066567	-0.918407531678284	0.476714842642321
ENSG00000167083.6	GNGT2	26.8748530298225	0.2312317586054	27.7045084095518	-1.27190503565993	0.113889085206462
ENSG00000167085.11	PHB	87.9520728512631	0.159866166900576	87.187565804204	-1.59248687592342	-0.192186816623651
ENSG00000167088.10	SNRPD1	40.5560273008291	0.166968856210209	41.4897465690994	-1.55472905575752	-0.13927275801045
ENSG00000167100.14	SAMD14	0.724481980678979	0.308803652617262	0.756777365081545	-1.02063514269502	-0.544193413183465
ENSG00000167106.11	FAM102A	21.2220865046973	0.35511541071518	23.1483405250502	-0.899260960982005	0.460890868105481
ENSG00000167107.12	ACSF2	5.25350663974428	0.275145923510883	5.46518544133948	-1.12087383439432	-0.130420247627241
ENSG00000167110.16	GOLGA2	15.8186193560146	0.180113590047468	16.2665944270126	-1.48890703455022	-0.137184588152263
ENSG00000167112.9	TRUB2	14.0039170747652	0.128276585174977	13.8588507522622	-1.78370521971051	-0.600862509844165
ENSG00000167113.10	COQ4	11.3691146447873	0.16763817871682	11.3831209619724	-1.55125413229691	-0.476630514785059
ENSG00000167114.12	SLC27A4	9.43982353116158	0.310682709117177	9.63603864773349	-1.015365833007	0.177288501630286
ENSG00000167118.10	URM1	27.0994957495841	0.142477321810532	26.7475390246755	-1.69250851406659	-0.338195562310633
ENSG00000167123.18	CERCAM	2.27523673634169	0.717833195858333	2.71141592159838	-0.287952923588889	0.551486698003198
ENSG00000167130.17	DOLPP1	13.2244695939637	0.179158924167207	13.3999907422261	-1.49352310823555	-0.237997230443803
ENSG00000167131.16	CCDC103	1.50358172714737	0.322162235507652	1.55383963653138	-0.98385073957708	-0.397119385727581
ENSG00000167136.6	ENDOG	22.0966366512826	0.235804247385044	22.4728354992217	-1.25489675302576	0.0507626001780384
ENSG00000167173.18	C15orf39	56.3866955044829	0.258131547464751	54.643980466143	-1.17631783010172	0.165721275362908
ENSG00000167182.13	SP2	16.0897837219696	0.197817034747493	15.9545284089996	-1.4074726248883	-0.137820210940006
ENSG00000167186.10	COQ7	6.55219607714556	0.136868558304059	6.58596536342682	-1.72739261466481	-0.610759583249492
ENSG00000167193.7	CRK	15.033849989811	0.204347945756666	15.1729171113855	-1.3792594475028	-0.0380873652104536
ENSG00000167196.13	FBXO22	8.86370997428436	0.202635207011363	9.05562846756056	-1.38657019117579	-0.229933376684966
ENSG00000167202.11	TBC1D2B	16.9322056362892	0.226972220315028	17.1462410699116	-1.2880545878355	-0.0293979991574198
ENSG00000167207.11	NOD2	11.2647808158741	0.27622291260036	11.2896036115013	-1.1174805993556	0.0318263674097639
ENSG00000167208.14	SNX20	23.7056210554056	0.211975801019231	24.5808505494698	-1.34742742987523	-0.0483251723904969
ENSG00000167216.16	KATNAL2	0.911937850026322	0.524119509429745	0.987393454172883	-0.561139348291864	-0.0538619354425864
ENSG00000167220.11	HDHD2	11.1261521763506	0.194111538931559	11.4826463014709	-1.4238972945468	-0.317935147753884
ENSG00000167232.13	ZNF91	3.46040129809655	0.351254114847376	3.47838017006699	-0.908757158828294	-0.0252025463914887
ENSG00000167257.10	RNF214	10.2434661838153	0.158430282571411	10.0807811289334	-1.60032360639357	-0.320304261904425
ENSG00000167258.13	CDK12	18.0804556684444	0.22262360556955	17.4179147597917	-1.30485757555462	-0.0554355384893921
ENSG00000167261.13	DPEP2	0.655832477699236	0.687582455674648	0.823801399326932	-0.32535042656711	0.142082617903461
ENSG00000167264.17	DUS2	14.5507249057065	0.133648426041451	15.0563115856328	-1.74807230300363	-0.496609512040866
ENSG00000167272.10	POP5	25.4689955020419	0.171936556718696	25.3770266881091	-1.52926354978717	-0.189400346739787
ENSG00000167280.16	ENGASE	4.7440337753244	0.259802953117183	4.94422846207044	-1.17071183342969	-0.317263645436003
ENSG00000167283.7	ATP5L	118.455167340594	0.153511274287015	117.392555550145	-1.62771944648652	-0.256722769621076
ENSG00000167302.10	TEPSIN	5.5787460522244	0.332717578496285	5.79029398697819	-0.955848506815027	0.0328396994472731
ENSG00000167306.19	MYO5B	0.447136048442148	0.89485314296638	0.59803647347322	-0.0964964644129614	0.0491079864697104
ENSG00000167315.17	ACAA2	30.2961922087166	0.149020993313616	30.9507304421459	-1.65350509219515	-0.343684408611535
ENSG00000167323.10	c("STIM1", "MIR4687")	31.7326361335261	0.1896068318318	32.081221877048	-1.44429203680816	-0.218508899056247
ENSG00000167325.14	RRM1	102.542020662975	0.200649484202863	101.04093708144	-1.39512390468499	0.0307103947781415
ENSG00000167333.12	TRIM68	7.73930223190815	0.183978124572962	7.81815539212231	-1.47046762509004	-0.252024422053206
ENSG00000167377.17	ZNF23	3.77300545572251	0.295143082502129	3.74421181233475	-1.0599347824418	-0.175950748621797
ENSG00000167378.8	IRGQ	6.35450254832268	0.244811119081827	6.54904901605781	-1.22233772169498	-0.0729452170210292
ENSG00000167380.16	ZNF226	4.29782374468598	0.263205299430753	4.47232840783036	-1.15941074158757	-0.110164496407046
ENSG00000167384.10	ZNF180	4.21189340350745	0.2744729020963	4.1584413936528	-1.12300105143297	-0.137845171516287
ENSG00000167393.17	PPP2R3B	3.39586980669239	0.308325641852795	3.35468025339287	-1.02198071148052	-0.154782527921987
ENSG00000167394.12	ZNF668	6.5946510203455	0.458426102748057	5.54457433528435	-0.677461323282493	0.267113656024142
ENSG00000167395.10	ZNF646	10.9686407271426	0.21266909998178	10.9032047742962	-1.3445912137279	-0.170954395454042
ENSG00000167397.14	VKORC1	40.3615958007638	0.196575831223288	40.7054623773605	-1.41293975847666	-0.0926112540640427
ENSG00000167414.4	GNG8	4.07110284016738	0.770289710891905	5.14000373681586	-0.226691806335788	0.703456672313905
ENSG00000167434.9	CA4	0.46885961811779	1.65091176257804	0.780180763117612	0.435447723691522	0.892870882204157
ENSG00000167447.12	SMG8	16.3504279882341	0.119679927479668	16.5073078841544	-1.84395736528259	-0.531898159759308
ENSG00000167460.14	TPM4	154.528436153215	0.188011190801257	155.268590603081	-1.45163259978552	-0.0639044219952556
ENSG00000167461.11	RAB8A	75.0087520459539	0.120672599983159	74.2839965283324	-1.83678265992114	-0.463764464458203
ENSG00000167468.16	GPX4	145.685211376867	0.222354057058699	147.768841029097	-1.30590988406372	-0.0213571736352036
ENSG00000167470.12	MIDN	20.6099201684891	0.411815412238404	20.2983937363517	-0.77059480778741	0.51861278549747
ENSG00000167476.10	c("JSRP1", "LOC105372240")	139.751198499988	0.346602358003066	145.501342863971	-0.920336974044917	0.362696414768868
ENSG00000167483.17	FAM129C	2.71572916123804	1.17712254646667	4.82194185815929	0.141643356415517	1.06258068340357
ENSG00000167487.11	KLHL26	4.9276343167699	0.321009325292709	5.03171208948848	-0.98696470239063	0.0282810190644223
ENSG00000167491.17	GATAD2A	32.4866296644666	0.269694552725748	31.910182826079	-1.13825565062436	0.072601962368724
ENSG00000167508.11	MVD	39.4000396739924	0.36730253016023	39.5243075851607	-0.869952160021411	0.397805906121491
ENSG00000167513.8	CDT1	34.7395747714064	0.481086756917233	33.9442438910039	-0.635553195889027	0.643526117119851
ENSG00000167515.10	TRAPPC2L	13.7780600058777	0.140323800703114	13.930026827097	-1.70573732170128	-0.44305296734756
ENSG00000167522.14	ANKRD11	17.1191027379813	0.243972597967162	16.6609287409712	-1.22531789830566	0.032012522591734
ENSG00000167523.13	SPATA33	1.6419083967643	0.233108733710287	1.69310866045436	-1.26488290957722	-0.687040109840443
ENSG00000167524.14	SGK494	2.79605048105326	0.370626746209755	2.9934553523045	-0.862126486212467	-0.0261960106150125
ENSG00000167525.13	PROCA1	0.893910373521849	0.366363980449073	0.913860053725442	-0.872174462263662	-0.383052307737741
ENSG00000167526.13	RPL13	345.967208753074	0.28582661132196	359.726580690274	-1.08779467906586	0.290302222024156
ENSG00000167528.12	ZNF641	3.41513824297747	0.245226310230136	3.48390597058705	-1.22086587275441	-0.34650847687519
ENSG00000167535.7	CACNB3	0.542723641585968	0.631285652481623	0.614854369044018	-0.399548161940469	-0.236251713400185
ENSG00000167536.13	DHRS13	8.88798696172099	0.334520101019253	9.22637326405367	-0.951155561475695	0.0704985953075712
ENSG00000167543.15	TP53I13	4.881142283117	0.502025738164279	5.0434915497782	-0.598548033215232	0.415894143456391
ENSG00000167548.14	KMT2D	13.9287361510021	0.335017504323443	14.3227694157488	-0.949865001851813	0.3129547711232
ENSG00000167549.18	CORO6	0.879872808237098	0.664401080230143	1.05874469416154	-0.355139340226931	0.110376462841237
ENSG00000167550.10	RHEBL1	13.1583994924848	0.2593909288743	13.3907685534716	-1.17209043128198	0.0822860278064661
ENSG00000167552.13	TUBA1A	77.0808186846452	0.266840857878177	81.1981009306135	-1.14749534357032	0.229788639597732
ENSG00000167553.14	TUBA1C	203.440670038842	0.202835359021615	203.333586157767	-1.38571266978769	-0.0482535691090793
ENSG00000167554.14	ZNF610	0.792831634947066	0.55167765834094	0.870428865485374	-0.516629207200399	-0.047574515766008
ENSG00000167555.13	ZNF528	1.28483293380014	0.489545577545417	1.30555627959448	-0.620413736812542	-0.0648882827183916
ENSG00000167562.11	ZNF701	2.91901233395953	0.303341044916983	2.80122394069836	-1.0361376431115	-0.0901404965038455
ENSG00000167565.12	SERTAD3	16.2979020729609	0.179004839510878	16.2722682901408	-1.49427045486191	-0.140710637678332
ENSG00000167566.16	NCKAP5L	3.75891751250229	0.435979404913581	3.836469808166	-0.721068051479534	0.145279133176012
ENSG00000167578.17	RAB4B	16.8694873281223	0.238866185184966	16.9449391773363	-1.24369065258899	0.0104862769905996
ENSG00000167595.14	PROSER3	4.80683113402248	0.274102936918134	5.09771090651847	-1.12417262224091	-0.180141829848327
ENSG00000167604.13	NFKBID	16.204360225775	0.486709249654428	18.094721571672	-0.625460800277704	0.636161163557132
ENSG00000167615.16	LENG8	27.3795288639573	0.390987782214809	31.3404181538054	-0.815673626894162	0.504777267930759
ENSG00000167617.2	CDC42EP5	0.831324929662046	0.825926096127772	0.983305405559687	-0.166117623228083	0.322434499008931
ENSG00000167625.10	ZNF526	8.91129207221339	0.200977081625906	8.78955941075062	-1.39370692884951	-0.260141628221045
ENSG00000167632.14	TRAPPC9	8.6684764875604	0.207968065226615	8.67808928850478	-1.3640066970038	-0.31770701306499
ENSG00000167634.12	NLRP7	0.303417744007789	1.65696177362486	0.754492436974323	0.438624978582444	0.938509681127762
ENSG00000167635.11	ZNF146	43.6035798956811	0.307038502417005	41.9044926251779	-1.02561432175718	0.289830468313108
ENSG00000167637.16	ZNF283	1.74662624986816	0.273188703736613	1.68839344253508	-1.12707452510753	-0.551499380507653
ENSG00000167642.12	SPINT2	3.25745135269006	0.746755664169474	4.14082812273744	-0.253642949143101	0.71728305736944
ENSG00000167645.16	YIF1B	19.611677835572	0.316806619771111	20.0220724673415	-0.998411504543697	0.320961400702742
ENSG00000167657.12	c("DAPK3", "MIR637")	17.0394954045814	0.276326062623493	16.8710147522765	-1.11715630240902	0.118332257474244
ENSG00000167658.15	EEF2	1523.33465709553	0.263894893632453	1553.98319574213	-1.1571380265982	0.240065289009788
ENSG00000167670.15	CHAF1A	31.1402217224898	0.155476814737063	30.7863423809366	-1.61666873073407	-0.311036648744763
ENSG00000167671.11	UBXN6	18.9633819540687	0.323796627112603	18.8727830689097	-0.979455358935604	0.363084374662876
ENSG00000167674.14	HDGFRP2	35.2531316872622	0.268810381941044	33.0455533742748	-1.1411079241186	0.198508980157353
ENSG00000167685.14	ZNF444	7.36652058614538	0.334281650146884	7.2923072001982	-0.951774925299323	0.156096408815868
ENSG00000167695.14	FAM57A	23.7294127791263	0.212754145741165	23.8219041648694	-1.34424393694062	-0.0752460736337142
ENSG00000167699.13	GLOD4	25.073613468114	0.13285835088513	25.0517191800327	-1.75322228515177	-0.484098232338042
ENSG00000167700.8	MFSD3	7.9111100658407	0.493683339442562	8.13087092156348	-0.613103057735338	0.527426451780908
ENSG00000167702.11	KIFC2	3.05642961640888	0.499966913405928	3.197009675022	-0.602117470530697	0.165411496583428
ENSG00000167703.14	SLC43A2	6.04232225310729	0.391301774295575	6.32007363584753	-0.81497636571139	0.314075181371301
ENSG00000167705.11	RILP	2.97838544836608	0.337357607555113	3.01689543707434	-0.943818983752197	-0.118764196234113
ENSG00000167716.18	WDR81	7.03594704594024	0.313038757402452	6.92670193955788	-1.00880377804461	0.0408714236806922
ENSG00000167720.12	SRR	28.1851627855457	0.16523386283234	28.7504383782154	-1.56380188819394	-0.213151171993902
ENSG00000167721.10	TSR1	42.2898699739513	0.16175143457724	42.9363295004083	-1.58230371774861	-0.227870828190953
ENSG00000167723.14	TRPV3	3.2978632697098	0.780820052353237	3.91438330176041	-0.214898084036891	0.672001088567159
ENSG00000167733.13	HSD11B1L	0.623136285599956	0.463344640080023	0.685458962787231	-0.668191712969488	-0.296796231063882
ENSG00000167740.9	CYB5D2	8.03438583633682	0.273481460539354	8.55614526209609	-1.12614421879536	0.0435478115724606
ENSG00000167747.13	C19orf48	68.9551281643642	0.218098905063949	69.0831573683587	-1.32269302946505	-0.0192281142069468
ENSG00000167748.10	KLK1	39.5515511219527	0.42836097623906	42.7268022665584	-0.736380200684986	0.616496492451213
ENSG00000167766.18	ZNF83	4.02808587351734	0.488443027982642	4.23807223666639	-0.622372170239223	0.287768687581979
ENSG00000167770.11	OTUB1	37.0608244994715	0.12847292424361	36.5192735961174	-1.78237678109493	-0.45195088391735
ENSG00000167771.5	RCOR2	0.672601967959155	0.743125436449841	0.844937072546445	-0.257875745937674	0.22670259122562
ENSG00000167772.11	ANGPTL4	0.455347839767238	0.942574942084642	0.739768255680667	-0.0513682198784613	0.379855822804406
ENSG00000167774.2	NDUFA7	137.862369902243	0.164245081996469	140.694957126111	-1.5690152513753	-0.211060830453532
ENSG00000167775.10	CD320	21.9491498833153	0.321405983372459	21.601330916363	-0.985892085130075	0.248277841598692
ENSG00000167778.8	SPRYD3	29.1546092139423	0.206871943852521	29.3697823494381	-1.36859680944901	-0.00807984381221782
ENSG00000167779.7	IGFBP6	0.341346327007938	0.924838295697888	0.49273006542247	-0.0678683905764872	-0.0519091346403541
ENSG00000167780.11	SOAT2	0.805541785020533	0.948989537650309	1.15685885888109	-0.045477151048018	0.481435509685253
ENSG00000167785.8	ZNF558	4.32323642166029	0.411740428248091	4.44069582129433	-0.770752976216133	0.307232192731894
ENSG00000167792.11	NDUFV1	80.8200990594593	0.190940038333026	80.4998834121574	-1.43820598916473	-0.0309390227631614
ENSG00000167797.7	CDK2AP2	51.2903969942944	0.358733344294732	53.397370654389	-0.890456507477908	0.41233964063436
ENSG00000167799.9	NUDT8	6.80576665329671	0.431884985845248	7.24844246569493	-0.729263787218266	0.260170028551619
ENSG00000167807.15	NA	6.85567760013775	0.252904817953782	7.01142253030508	-1.19408579413198	-0.123530548915521
ENSG00000167815.11	PRDX2	50.5735908209977	0.456097573987289	56.9978494025603	-0.681884475587124	0.549427332345698
ENSG00000167840.13	ZNF232	6.89282037938566	0.194574200555619	7.10315671953418	-1.42182949051076	-0.268074537053316
ENSG00000167842.15	MIS12	22.3521644953432	0.199842023861991	22.6716280116325	-1.39862636142623	-0.102648003841535
ENSG00000167850.3	CD300C	1.95508453434361	0.361983631143903	2.03376346953679	-0.88262213553371	-0.283683972111767
ENSG00000167851.13	CD300A	88.7768170460839	0.334162178248398	89.6767254665071	-0.952085413538442	0.396949570657304
ENSG00000167861.15	HID1	0.765346415354333	0.598644542152343	0.817421956968805	-0.445661945217862	-0.0246820354636436
ENSG00000167862.9	MRPL58	40.4263011611168	0.144039737112473	41.4628429996822	-1.68303535986541	-0.257038159693932
ENSG00000167863.11	ATP5H	68.3054753657426	0.16678698968597	68.4516307129387	-1.55567565953041	-0.217023844426863
ENSG00000167881.14	SRP68	31.7284055554104	0.140111420120453	31.7336547604532	-1.70705293009706	-0.43560755015588
ENSG00000167895.14	TMC8	54.8786253964492	0.269321398171533	58.0950219311693	-1.13945827915076	0.200166884759656
ENSG00000167900.11	TK1	113.543450199465	0.278563996796345	113.874376230022	-1.11015002997398	0.245033777144555
ENSG00000167904.14	TMEM68	5.45258197071644	0.221552844904354	5.56998635389527	-1.30904533786072	-0.383188588274539
ENSG00000167912.5	LOC100505501	2.03717679563493	0.847264441799405	2.74292262507848	-0.14396203957465	0.725040500073486
ENSG00000167920.8	TMEM99	8.26944007305947	0.22914290229845	8.47821470159576	-1.27978718096544	-0.13455928373077
ENSG00000167925.15	GHDC	12.2749216561952	0.247217722712512	12.2023200942328	-1.21384079693706	-0.0713167744752763
ENSG00000167930.15	FAM234A	15.4638302149098	0.257541676918769	15.0583610299596	-1.17830496166316	0.0772366532770181
ENSG00000167962.13	ZNF598	24.1016678153345	0.428061961112236	21.2081544190148	-0.736986726359152	0.599304314322427
ENSG00000167965.17	MLST8	20.0338215671619	0.269191277671513	19.3968143818314	-1.13987803243625	0.163868356003286
ENSG00000167967.15	E4F1	5.7089761443743	0.38662554352147	5.40375610346785	-0.825418912906935	0.180060467056075
ENSG00000167969.12	ECI1	13.6280649700775	0.396457745887653	14.6065515804433	-0.803606185195641	0.427283700131505
ENSG00000167971.15	CASKIN1	4.36837139132694	0.42461423629307	3.99451793304484	-0.74401089815504	0.176684519917145
ENSG00000167972.13	ABCA3	2.17128255908871	0.577196529833096	2.59098242320322	-0.477352577190587	0.213072798508744
ENSG00000167977.8	KCTD5	42.2549605517594	0.213031838740405	42.4696290079056	-1.34311096818423	-0.0248242459852459
ENSG00000167978.16	SRRM2	117.513202462398	0.222777953421987	115.230414655171	-1.30425558014677	0.0146376441901763
ENSG00000167981.5	ZNF597	2.06264972567856	0.241493921885663	2.07457869697521	-1.23418759089935	-0.540241488874453
ENSG00000167984.17	NLRC3	10.1594418881454	0.240130230621912	10.6228340887383	-1.239106324069	-0.0763310746769885
ENSG00000167985.6	SDHAF2	28.4734686082026	0.134267977638458	28.4240499757667	-1.7440551048663	-0.350210944888133
ENSG00000167986.13	DDB1	55.8972139217701	0.152099013616123	54.676863083779	-1.63574720479951	-0.290294403916885
ENSG00000167987.10	VPS37C	6.62258415122995	0.195399570943233	6.79594413399559	-1.41815278847288	-0.414573030864263
ENSG00000167992.12	VWCE	2.84334246629517	0.559037220558795	3.27291701710921	-0.5051185518652	0.226039580143759
ENSG00000167995.15	BEST1	134.011500909354	0.287529624541577	136.381090965729	-1.08263480551653	0.322628729637427
ENSG00000167996.15	FTH1	758.490744293624	0.259180568430473	792.457331211923	-1.17279512396525	0.14752123447794
ENSG00000168000.14	BSCL2	14.4411523596261	0.241739273286253	15.0500852641744	-1.23330557559391	0.0059207434365891
ENSG00000168002.11	POLR2G	72.8824605114167	0.17346322313584	72.2542463143611	-1.52158517641135	-0.135766574606822
ENSG00000168003.16	SLC3A2	46.6545200713435	0.276313733360328	46.7931063296278	-1.1171950584378	0.201774864883316
ENSG00000168005.8	C11orf84	26.894005888806	0.216713121688638	26.8871095109093	-1.32822958387221	0.0682306533986294
ENSG00000168010.10	ATG16L2	11.9571251390227	0.262012838772602	12.3393214733797	-1.16335485498277	0.0536002859803852
ENSG00000168014.16	C2CD3	5.42419879533273	0.21613515302341	5.37109083424911	-1.3305491842113	-0.299280817563544
ENSG00000168016.13	TRANK1	12.5230882667959	0.401079594894544	13.4501845045748	-0.79353886476831	0.464081366543324
ENSG00000168028.13	RPSA	431.030563979843	0.195493202637584	437.030086126303	-1.41773667713275	-0.100366357116037
ENSG00000168036.16	CTNNB1	52.8981775569612	0.170625882503495	53.9751853021227	-1.53591017874205	-0.228781371896205
ENSG00000168038.10	ULK4	1.56748042176211	0.360745519703731	1.65576764618768	-0.885598107884208	-0.189341717442865
ENSG00000168040.4	FADD	32.5821778565239	0.163245009624374	33.2414239303583	-1.57432017233516	-0.242540912730868
ENSG00000168056.15	LTBP3	1.00087397098029	0.557973062006753	0.981220783033608	-0.506773535114881	-0.0513508066494677
ENSG00000168060.15	NAALADL1	1.94925848472411	0.511504775103351	2.11044752552076	-0.582300615237539	0.0831473884236293
ENSG00000168061.14	SAC3D1	11.0878775631782	0.447014827806099	10.8952343253556	-0.699356141532267	0.466979645330203
ENSG00000168062.9	BATF2	0.349864424400845	0.898898402977272	0.485915540117227	-0.0925787823171536	-0.0837698842912754
ENSG00000168066.20	SF1	92.9346989395976	0.201155492677862	94.9235585007936	-1.392936208491	-0.0344254831000386
ENSG00000168067.11	MAP4K2	27.7451120320683	0.233593678651791	28.3255599653061	-1.26307782794625	0.0618386903443984
ENSG00000168071.21	CCDC88B	24.4286439789716	0.391617189119306	24.2195919232434	-0.814276508222842	0.450481770522456
ENSG00000168078.9	PBK	34.3733118126838	0.229406596949488	34.3565689459827	-1.27878819486108	0.136938317980603
ENSG00000168081.8	PNOC	33.7847450480624	0.23361949511199	33.925878084632	-1.26298183796269	0.00962529372609122
ENSG00000168090.9	COPS6	55.7466457360535	0.0988941798508815	55.4096414494541	-2.00965853375253	-0.628281310163832
ENSG00000168092.13	PAFAH1B2	19.0045134924152	0.183010927176573	19.0276716913054	-1.47504595747017	-0.145739640661495
ENSG00000168096.14	ANKS3	1.90138038694881	0.318471921500158	2.02829486917599	-0.993857703580909	-0.377188588258274
ENSG00000168101.14	NUDT16L1	18.5707107433015	0.258844657307968	19.2198841859836	-1.17392158931954	0.0653842655534782
ENSG00000168116.13	KIAA1586	10.8283687036557	0.276119186994766	10.7126440256665	-1.11780682803673	-0.0113839887137406
ENSG00000168118.11	RAB4A	20.9977027591267	0.240126292228816	21.3648172555131	-1.23912056997557	0.0994981358033777
ENSG00000168126.3	NA	0.485887496708947	0.785968807696393	0.577854323869311	-0.209189378440624	-0.0198643447897205
ENSG00000168137.15	SETD5	30.7996216938746	0.204119014621553	30.2812987205037	-1.38023307375677	-0.0202904609720906
ENSG00000168152.12	THAP9	2.09337038941458	0.32467741814993	2.08696347348854	-0.977095832442615	-0.252608305544305
ENSG00000168159.10	RNF187	69.8637183787509	0.160809418589099	68.8272511095268	-1.58737703652983	-0.27290565691906
ENSG00000168172.8	HOOK3	8.00134439756217	0.344955943003496	8.261213990085	-0.924472736997081	0.105839198136504
ENSG00000168175.14	MAPK1IP1L	44.04554612642	0.166528611353444	44.5804014845199	-1.55702227884478	-0.102802269605077
ENSG00000168209.4	DDIT4	486.328870025363	0.348442735403027	504.115499165735	-0.915737171097275	0.373168364892457
ENSG00000168214.20	RBPJ	29.6432276838548	0.302916132182964	30.3249560987519	-1.03735519429514	0.280357935606277
ENSG00000168216.10	LMBRD1	29.6884047123082	0.214558189559996	30.4698088831566	-1.33690980809961	-0.0760490607236668
ENSG00000168228.14	ZCCHC4	7.00037261262468	0.153071287989702	7.11077742271977	-1.63021252699055	-0.476338861278805
ENSG00000168234.12	TTC39C	9.57534172267796	0.410699973200347	10.4620931559723	-0.772950650971252	0.293700682515757
ENSG00000168237.17	GLYCTK	5.52868086831511	0.260361114604752	5.77017060835882	-1.16884775582693	-0.195625600632755
ENSG00000168246.5	UBTD2	18.2072365988408	0.338620247402924	18.6480313724037	-0.940574154636897	0.335618062023957
ENSG00000168255.19	POLR2J3	9.31526648266552	0.301509454293459	9.44872346353007	-1.04139813067549	0.113035832599449
ENSG00000168256.17	NKIRAS2	17.2851687649674	0.129752805927247	17.0310615213662	-1.77376648336681	-0.526687276617318
ENSG00000168259.14	DNAJC7	21.6078909221419	0.15290786907582	21.304992830829	-1.63114032795537	-0.252353990091269
ENSG00000168264.10	IRF2BP2	77.2360188959964	0.249272381415877	77.7490484467256	-1.20665167454592	0.151335188090258
ENSG00000168268.10	NT5DC2	31.7815507843306	0.220288982929705	31.3657498146871	-1.3140144443955	-0.000577921634029366
ENSG00000168273.7	SMIM4	6.30934800214418	0.165751826953462	6.3667457446572	-1.56108335201308	-0.399824299852807
ENSG00000168275.14	COA6	39.1075727141884	0.198673495389865	40.4407167901319	-1.40372013466521	-0.0589807106784197
ENSG00000168280.16	KIF5C	0.426506798032748	1.04303649686585	0.647393134922285	0.036599010161079	0.264139478402413
ENSG00000168282.5	MGAT2	50.6038738479783	0.173856898846915	52.701147539348	-1.51961614264248	-0.167698163401367
ENSG00000168283.13	BMI1	25.6733221291861	0.328326250055504	27.5872031139992	-0.967388787093794	0.38291710552907
ENSG00000168286.2	THAP11	30.4511933481285	0.162701174744592	30.8358419502675	-1.57721862266651	-0.273780117746771
ENSG00000168288.12	MMADHC	104.357134466835	0.153860448534901	105.528794355764	-1.6257460116771	-0.298804857698765
ENSG00000168291.12	PDHB	25.4060024609759	0.141521396782567	26.0023283139718	-1.69835578738762	-0.428516418026645
ENSG00000168297.15	PXK	9.6171187578442	0.343825887009777	10.1771526786317	-0.927322855866545	0.329957060850517
ENSG00000168298.6	HIST1H1E	1.27581116127627	1.87841942376183	2.62334234046308	0.547585140809833	1.21926419541167
ENSG00000168300.13	PCMTD1	7.93693542703596	0.319250758275767	8.05589185749522	-0.991736125077628	0.166614433479656
ENSG00000168301.12	KCTD6	2.87255048546062	0.240459622428804	2.90621733525013	-1.23791567831891	-0.437193329928616
ENSG00000168303.6	MPLKIP	5.14587172779441	0.231711001875347	5.48764717822037	-1.27010668994859	-0.254327245463084
ENSG00000168310.10	IRF2	69.4604247584944	0.152842974746398	70.3347229461258	-1.63150903666271	-0.357961767110846
ENSG00000168334.8	XIRP1	0.496635659469414	0.926108338373271	0.693546695316175	-0.0666764110734375	0.255347435745152
ENSG00000168350.7	DEGS2	5.50163524935029	0.408303659790507	5.92130165928727	-0.77803345460564	0.330000171759169
ENSG00000168374.10	ARF4	96.0968265493599	0.160046101017288	96.3249600258834	-1.59150980301849	-0.238791684697704
ENSG00000168385.17	SEPT2	85.5550378137134	0.179660843049929	87.256198624961	-1.49109313348816	-0.0929945098071319
ENSG00000168386.18	FILIP1L	0.920401565328037	0.6557067917335	1.12870848541597	-0.366580635878482	0.016223897746139
ENSG00000168389.17	MFSD2A	7.87820187947552	0.219325385127273	7.9946254212286	-1.31782219872733	-0.172833347020026
ENSG00000168393.12	DTYMK	34.4488294724967	0.214784474694055	34.6940617473834	-1.33599422805281	0.0261047331353448
ENSG00000168394.10	TAP1	193.98710368708	0.251199743542693	186.156387715368	-1.1999616166376	0.154172431206157
ENSG00000168395.15	ING5	6.68078893629068	0.138677038377112	6.68439570780976	-1.71599088364496	-0.754845729624695
ENSG00000168397.16	ATG4B	15.4586289640416	0.198127928227207	15.5145631183019	-1.40610860349066	-0.0976028679847405
ENSG00000168404.12	MLKL	6.20690423995932	0.232726808005919	6.28223057202069	-1.26630717413598	-0.194537471190368
ENSG00000168405.14	NA	6.98146595976599	0.431635151108073	7.76757597162417	-0.72976638974542	0.486148314361207
ENSG00000168411.13	RFWD3	29.4369575765259	0.161853642928993	28.6249526008023	-1.5817550424931	-0.212408962980041
ENSG00000168421.12	RHOH	26.7051276081663	0.22053779503642	27.305155439361	-1.31303394373762	0.0672185755879029
ENSG00000168434.12	COG7	9.28894099813803	0.129341186374009	9.24564436888645	-1.77652631966287	-0.723762703254342
ENSG00000168438.14	CDC40	15.4231533844054	0.229423579603904	14.9793119285454	-1.2787238967963	-0.0928022240473105
ENSG00000168439.16	STIP1	111.691058713724	0.156365003057778	111.688719447538	-1.61172088464503	-0.183498801410109
ENSG00000168447.10	SCNN1B	2.2559402319281	0.998496042669791	2.9354070946707	-0.00130730405041061	0.780622882552171
ENSG00000168461.12	RAB31	13.8030108707416	0.66902378731457	17.396759116662	-0.349116881009049	0.926935780865242
ENSG00000168476.11	REEP4	24.267499560707	0.256418415033391	24.4584713322249	-1.18210157718162	0.121095478626462
ENSG00000168488.18	ATXN2L	72.4460392242621	0.205126126241761	72.542253220549	-1.3759580428906	0.0153008273825292
ENSG00000168495.12	POLR3D	14.6034519800596	0.173209213329116	15.0731736888939	-1.52285802150138	-0.242843462696678
ENSG00000168496.3	FEN1	119.49642717311	0.150075512773984	117.135275843796	-1.64738032816765	-0.278725870779148
ENSG00000168517.10	HEXIM2	7.31044843011933	0.255970738902114	7.37336114324118	-1.18361935577995	-0.0722607362998615
ENSG00000168522.12	FNTA	14.483822810953	0.160872556475434	14.7112655130728	-1.58703607324172	-0.444153348400767
ENSG00000168528.11	SERINC2	23.5926599392204	0.672502592843306	25.6470442435217	-0.344612073787556	0.926222941119386
ENSG00000168538.15	TRAPPC11	17.1220342101498	0.229839130082483	16.7300426744718	-1.27715206154607	-0.055301465342172
ENSG00000168556.6	ING2	14.3841709482966	0.233873795411095	15.1568599094708	-1.26203687272122	0.0780250608658031
ENSG00000168564.5	CDKN2AIP	15.5684577381231	0.183909824474131	15.7860805543761	-1.4707901402086	-0.237492667558574
ENSG00000168566.12	SNRNP48	7.31021371451065	0.23770268640583	7.16623160927394	-1.2479318200974	-0.100298699341211
ENSG00000168569.7	TMEM223	16.7785230485835	0.151832666075237	16.8339021940693	-1.63726956399555	-0.418444643992507
ENSG00000168575.9	SLC20A2	3.79556175361742	0.170444493684126	3.80403415775714	-1.53683404872617	-0.632983841448069
ENSG00000168591.15	TMUB2	14.0353214585878	0.171341770468845	14.306622246876	-1.53227349972295	-0.277939271818572
ENSG00000168610.14	STAT3	71.3357070617459	0.277745594905712	72.0981778498675	-1.11270564063963	0.269712793372017
ENSG00000168612.4	ZSWIM1	10.3048821082948	0.132641301304293	10.1834664473694	-1.75464245207823	-0.505025867092828
ENSG00000168615.11	ADAM9	12.3751316611178	0.279750794880924	12.3934905946799	-1.1064573415963	0.0889729761128113
ENSG00000168653.10	NDUFS5	441.039856657001	0.170499476495974	435.112008202489	-1.53655390026682	-0.216474222070113
ENSG00000168661.14	ZNF30	2.06783167685274	0.285971785870062	2.12725726811889	-1.08735362496834	-0.428332598774147
ENSG00000168675.18	LDLRAD4	4.57252562227685	0.340547766284826	4.58423654249398	-0.935643927978166	0.0229240187811002
ENSG00000168679.17	SLC16A4	0.5368812179236	0.645241953869906	0.641792072397142	-0.380554804755132	-0.0522848090852501
ENSG00000168685.14	IL7R	0.128975876679352	2.02169335898692	0.510302872940604	0.611430568979908	0.617054898557558
ENSG00000168701.18	TMEM208	26.4923852546692	0.234739702951623	26.6643485966198	-1.25882689865083	0.0646186741672918
ENSG00000168710.17	AHCYL1	59.9775237574287	0.174020507255292	59.3707805740764	-1.51879913949202	-0.121645331954494
ENSG00000168724.14	DNAJC21	16.0739582926112	0.225062211384384	15.3630575313641	-1.29539483643098	0.00497555120374105
ENSG00000168734.13	PKIG	15.7990745861745	0.383421360294396	17.4370346751163	-0.832647392725076	0.405361519421977
ENSG00000168743.12	NPNT	3.55095199282369	1.38178954194187	5.21250034267882	0.280883802815125	1.34923647703045
ENSG00000168758.10	SEMA4C	8.17502062232342	0.283183261586086	8.31226238450999	-1.095864841058	-0.0351386203898407
ENSG00000168763.15	CNNM3	11.7997711944618	0.226636565212038	12.0222872904088	-1.28934004076594	-0.0500684161323226
ENSG00000168765.15	GSTM4	10.2918355857903	0.316402086889747	10.271137386457	-0.999521321387202	0.227709349346215
ENSG00000168769.13	TET2	8.75707567683427	0.344836044816565	8.88996697311321	-0.924774689599711	0.128788851642438
ENSG00000168772.10	CXXC4	2.97443466478735	0.496569512322542	3.11621928992035	-0.608039896331103	0.262578925961384
ENSG00000168778.11	TCTN2	2.52895066930829	0.275491210505512	2.54224990663192	-1.11978450534743	-0.357245067196405
ENSG00000168779.19	SHOX2	2.35404923146748	0.879497208523688	3.00359331681838	-0.111531069262801	0.689309676550848
ENSG00000168781.21	PPIP5K1	5.18034576665825	0.196598637016255	5.23342064159004	-1.41283899476129	-0.326845980706006
ENSG00000168785.7	TSPAN5	0.987527945893207	0.758778767142162	1.10875065425266	-0.239769660896251	0.25388311780547
ENSG00000168792.4	ABHD15	5.94359673694085	0.351684671969802	6.11189777211803	-0.907693119629976	0.143520096874238
ENSG00000168795.4	ZBTB5	14.0535968751593	0.214649630687254	14.5667590098052	-1.33653970880771	-0.049559387960914
ENSG00000168802.12	CHTF8	84.8450458445732	0.157610034334847	84.1544841084856	-1.60483227270907	-0.134314212784455
ENSG00000168803.14	ADAL	3.40463866548362	0.221179912671733	3.47157797502675	-1.31050863549376	-0.413158198220581
ENSG00000168806.7	LCMT2	4.85568734699377	0.137982223910087	4.86957342579143	-1.72035371929928	-0.761065481856489
ENSG00000168807.16	SNTB2	5.43856579404802	0.229645517535407	5.48344788582176	-1.27788405436659	-0.268436074310694
ENSG00000168811.6	IL12A	3.42437107792943	0.37152046329559	3.5016505454878	-0.860034520729547	0.00242849737137407
ENSG00000168813.16	ZNF507	6.32004908344833	0.262401450151223	6.05976596617746	-1.16206753835698	-0.0849640933755968
ENSG00000168818.9	STX18	11.8573999489509	0.135404349394528	11.8419310536324	-1.73673477044938	-0.62191870214753
ENSG00000168824.14	NSG1	1.10242350582876	1.51650460919093	2.5980530514827	0.361687469244757	1.0341067120069
ENSG00000168826.15	ZBTB49	3.45484360589825	0.21665773860927	3.53691084657765	-1.32845158833162	-0.51055853095926
ENSG00000168827.14	GFM1	17.6602827057819	0.230107572653709	17.8195518074744	-1.27613817763356	0.0514047053853781
ENSG00000168872.16	DDX19A	17.2575972876657	0.110968562493514	17.1578816984205	-1.90960007971286	-0.643686845763908
ENSG00000168876.8	ANKRD49	13.5993395923698	0.270853334820889	13.8098301474185	-1.13453162578107	0.0804874565273035
ENSG00000168883.19	USP39	32.9014277762343	0.138453582191058	32.7379110547893	-1.71739160665973	-0.414941213446127
ENSG00000168884.14	TNIP2	41.4602899588083	0.222007986929815	42.2864260708773	-1.30726280229556	-0.00884557747017056
ENSG00000168887.10	C2orf68	16.1066398020654	0.141682074540958	16.2405860956299	-1.69737018546693	-0.348710023711681
ENSG00000168890.13	TMEM150A	1.39856297041083	0.317808155866201	1.40997923065745	-0.995669923494307	-0.315288901008434
ENSG00000168894.9	RNF181	117.735886644085	0.190207032018065	116.159764731776	-1.44154686217693	-0.0833992543400659
ENSG00000168899.4	VAMP5	60.5037891953916	0.323079089796227	63.3030119951236	-0.981382298634984	0.413365761931055
ENSG00000168904.14	LRRC28	5.99852757309863	0.240742500295277	5.98707555191664	-1.23689446660922	-0.112753908303155
ENSG00000168906.12	MAT2A	94.9775033831367	0.215134048873721	93.7964929804865	-1.33458169835352	0.011502973831601
ENSG00000168916.15	ZNF608	6.9117812140882	0.543224868836121	7.56369924694678	-0.530040712539521	0.623944987191198
ENSG00000168917.8	SLC35G2	1.30639279780025	0.423613271250386	1.45290689742616	-0.746060884945319	-0.184574381531385
ENSG00000168918.13	INPP5D	63.7598947017418	0.207327100052941	64.3026391276918	-1.36668785375517	0.0160552038228949
ENSG00000168924.14	LETM1	18.9225005355812	0.199936189610126	18.9298452738294	-1.39821717789218	-0.0672566839847812
ENSG00000168936.10	TMEM129	13.1318515557652	0.233431087491062	13.0307948072268	-1.26368261340418	-0.053971359235115
ENSG00000168938.5	PPIC	0.77612053538418	1.21689071301006	1.50070519772639	0.170503153390469	0.8137153428591
ENSG00000168944.15	CEP120	11.3999188841329	0.283731870676862	10.9868836920999	-1.09418375715913	0.102108144029343
ENSG00000168958.19	MFF	23.5508563379258	0.122346357656573	24.2873344885793	-1.82481791078863	-0.530047502396239
ENSG00000168961.16	LGALS9	65.0373300102324	0.270855537461421	64.937168625377	-1.13452456224803	0.24217441330482
ENSG00000168970.22	JMJD7-PLA2G4B	4.08894204698924	0.272981620025095	4.28998074966691	-1.12773318643423	-0.226769253600073
ENSG00000168994.13	PXDC1	1.90770507493141	0.589565888429996	2.06231173190362	-0.45893530435224	0.171490716059617
ENSG00000169016.16	E2F6	5.16256661474368	0.1817528573347	5.19632855324711	-1.48103750575283	-0.440350354448558
ENSG00000169018.5	FEM1B	18.5790160278008	0.224592656432133	18.199462627845	-1.2972088961771	-0.0312240138711881
ENSG00000169019.10	COMMD8	34.4356485427712	0.278228281722341	35.2981007097015	-1.11119745270181	0.260697921028331
ENSG00000169020.9	ATP5I	155.265781299398	0.225279072830854	155.47895465313	-1.29455829987419	0.100642708093497
ENSG00000169021.5	UQCRFS1	61.5620434371629	0.133781147912221	62.6593950855173	-1.74721016378718	-0.339505942520537
ENSG00000169026.12	MFSD7	0.888634504926436	0.45150138383793	0.975454024433029	-0.690681828498267	-0.263755631672169
ENSG00000169031.18	COL4A3	2.48596387766603	0.726272889009182	2.90967020631916	-0.277800334569862	0.514810721287885
ENSG00000169032.9	MAP2K1	92.5073733515372	0.178621075371623	91.6119521119746	-1.4961346006642	-0.164074953779125
ENSG00000169045.17	HNRNPH1	88.9522517796295	0.222331104741417	87.16753808627	-1.30599954808319	0.0937114314423906
ENSG00000169047.5	IRS1	0.69738569882539	0.629215003525421	0.788848036292121	-0.402401860493519	0.112216342465552
ENSG00000169057.20	MECP2	5.62982056251898	0.169811090456747	5.57942818456839	-1.54006789830335	-0.589758772659898
ENSG00000169062.14	UPF3A	10.1092322700688	0.211306987907173	10.0819846629119	-1.35017228124469	-0.0679927673599034
ENSG00000169084.13	DHRSX	9.18567884013857	0.213053516078906	9.65058382225789	-1.34302258825382	-0.137522982205992
ENSG00000169087.10	HSPBAP1	2.36074429996412	0.251429025890732	2.46862157796485	-1.19916917440975	-0.355341964604939
ENSG00000169093.15	ASMTL	34.4065977794507	0.339481991465817	34.3688607463884	-0.938366517668049	0.480401015779305
ENSG00000169100.13	SLC25A6	692.437879450444	0.275400103751835	718.992528788615	-1.12007180093349	0.143678830141816
ENSG00000169105.7	CHST14	8.74005202304999	0.175818983107121	9.00702452302539	-1.50986847224928	-0.358164742913376
ENSG00000169116.11	PARM1	13.9080693007641	0.827774929580379	21.0751778602414	-0.164175462006729	1.14523989497377
ENSG00000169118.17	CSNK1G1	12.7240512961161	0.223711203087187	12.4050021992947	-1.3006245332183	-0.105513828197372
ENSG00000169122.11	FAM110B	0.509205304221575	1.00033086525276	0.81420381835559	0.000287338374536752	0.399642613827259
ENSG00000169129.14	AFAP1L2	1.21478326357397	1.10874958425833	2.00531838114755	0.0896669399896517	0.780541600380311
ENSG00000169131.10	ZNF354A	3.43456026582682	0.390498938501339	3.5145377723473	-0.816760284667536	0.0395394525303202
ENSG00000169136.9	c("ATF5", "MIR4751")	80.7979557110275	0.897057673514043	104.472775894329	-0.0943592689091064	1.30207511148455
ENSG00000169139.11	UBE2V2	16.8455886693795	0.224583709170575	16.9732837345261	-1.29724349947879	-0.0410418400830879
ENSG00000169155.9	ZBTB43	8.07635890745337	0.2568622465318	8.37303088896732	-1.18059944680245	-0.0427408219909524
ENSG00000169180.11	XPO6	57.9857418115476	0.200556522236925	55.5606602785348	-1.39552641979102	-0.00995898606541301
ENSG00000169188.4	APEX2	35.6331695797089	0.135271124342223	35.6094760092253	-1.73758980040744	-0.361461491067716
ENSG00000169189.16	NSMCE1	26.1070859607114	0.180462755857356	25.5916896438161	-1.4872248295623	-0.21935467738052
ENSG00000169193.11	CCDC126	3.23455345597558	0.428030377195082	3.55491325947913	-0.737050816272491	0.012603838696411
ENSG00000169194.9	IL13	0.340145676486448	1.09485036922616	0.633431179669981	0.0787095383343842	0.367437872165598
ENSG00000169203.16	NA	9.5681682047632	0.385897721201689	10.241654088434	-0.827055572022556	0.386756899113112
ENSG00000169217.8	CD2BP2	35.8967620395214	0.221103480211661	36.3797402678541	-1.31080884297622	0.0111011211050305
ENSG00000169220.17	RGS14	31.3718871941897	0.279446717928285	32.384091475029	-1.10740197352042	0.215641186023354
ENSG00000169221.13	TBC1D10B	21.3344974750095	0.218336508947899	21.2462959027948	-1.32174727609528	0.031541883459314
ENSG00000169223.14	LMAN2	104.795276285616	0.260472258629649	101.674212798936	-1.16847704811178	0.318819261493855
ENSG00000169228.13	RAB24	28.0087323109293	0.218332439484999	28.9588511029235	-1.32176346543311	0.00578367111269573
ENSG00000169230.9	PRELID1	144.54619649102	0.155916356034455	142.939319384097	-1.61421664758361	-0.307087940302441
ENSG00000169231.13	THBS3	1.6668592651947	0.372750766241773	1.75188879192748	-0.85716291024098	-0.137374103241675
ENSG00000169239.12	CA5B	1.25632758556298	0.239106368994285	1.29652497513684	-1.2428177111542	-0.689308724051246
ENSG00000169241.17	SLC50A1	47.0292467538459	0.184378742660105	46.923271796142	-1.46857830189644	-0.195941065674726
ENSG00000169242.11	EFNA1	0.901170170398017	1.1973072286891	1.25183742205098	0.15641120909041	0.779818487488486
ENSG00000169245.5	CXCL10	7.55256252855045	1.86443493936558	16.9374080072836	0.541094465963159	1.79466397659792
ENSG00000169246.16	NA	11.7223601727928	0.349783119156534	12.6379517678862	-0.912402307576724	0.2978900277167
ENSG00000169249.12	ZRSR2	14.8399460230834	0.269412754316433	15.2647860933417	-1.13916369623029	0.126768352872982
ENSG00000169251.12	NMD3	31.1032752326642	0.241284045341129	31.0284438989427	-1.23494278883382	0.0815479269869104
ENSG00000169252.5	ADRB2	0.481302921442821	0.698072234882998	0.602222743666868	-0.3121992705476	-0.191379206890183
ENSG00000169253.3	NA	0.914013921841633	0.48864536210112	0.942295749953035	-0.62201243782073	-0.0309616607447554
ENSG00000169255.13	B3GALNT1	2.93613402566146	0.5957237551002	3.13636084965404	-0.449910163229417	0.471795405181997
ENSG00000169258.6	GPRIN1	5.15597573440919	0.412767759158823	5.34351882297696	-0.768588464652398	0.270762715759969
ENSG00000169288.17	MRPL1	22.6788082588605	0.266467433294096	23.101428842707	-1.14871172265508	0.19546613168746
ENSG00000169299.13	PGM2	27.0746486032777	0.194303504412561	27.2180305438252	-1.42303873299176	-0.0414911668576392
ENSG00000169314.14	C22orf15	0.785595081753745	0.321018053890196	0.789405435872335	-0.986941084820123	-0.48755292342603
ENSG00000169359.13	SLC33A1	8.0665850997456	0.210293095716615	8.37018701354877	-1.35434997142619	-0.217175839712139
ENSG00000169371.13	SNUPN	15.9823480161519	0.135286093018038	15.8552153929376	-1.73749369041078	-0.517962920309015
ENSG00000169372.12	CRADD	2.71598897420187	0.210984737970188	2.79191191849606	-1.3514979183625	-0.401667495140872
ENSG00000169375.15	SIN3A	16.8941983326937	0.172673125071696	16.4684616855437	-1.52555050195027	-0.22173281574823
ENSG00000169379.15	ARL13B	5.0523410045369	0.299326299906747	5.04548150688921	-1.047710245554	-0.0395797063520145
ENSG00000169398.19	PTK2	1.66711471496225	1.05744778993852	2.61341023683656	0.0485178677417195	0.697786368156041
ENSG00000169402.15	RSPH10B2	2.07708761333632	0.365680042750942	2.32253989919506	-0.873797481892399	-0.0963543656563397
ENSG00000169403.11	PTAFR	43.0123437714961	0.610295248427913	47.3611000632504	-0.428920022628419	0.846560602062403
ENSG00000169410.9	PTPN9	12.745617029639	0.165636109582103	12.6592879733145	-1.56168995729159	-0.340904071288777
ENSG00000169413.2	RNASE6	25.1897157223902	0.484569865298879	27.506458096867	-0.629287195012558	0.735056699377653
ENSG00000169418.9	NPR1	1.72699274439711	0.744046048936758	2.12557965679199	-0.256800370359165	0.400196144025058
ENSG00000169429.10	CXCL8	0.928024441123517	0.917188321000564	1.3785842862065	-0.075082967974258	0.524598325822568
ENSG00000169435.13	RASSF6	8.38204157989398	0.92587117153949	10.0516537487207	-0.0668988762728916	1.19799928244673
ENSG00000169442.8	CD52	462.484120711174	0.260046081606305	479.555521343772	-1.16989937164279	0.121147928238885
ENSG00000169446.5	MMGT1	16.6444931453072	0.203172416910255	16.6275837296579	-1.38427050613049	-0.107587453582096
ENSG00000169490.16	TM2D2	9.57586746505302	0.175009720420446	9.71513644108738	-1.51387565796772	-0.303493335083657
ENSG00000169499.14	PLEKHA2	69.3998820400505	0.217411787162383	70.5936190951591	-1.3254338279437	-0.0210612996620587
ENSG00000169504.14	CLIC4	47.3308117929845	0.315483491797122	47.7513026062081	-1.00204672202504	0.325085528875813
ENSG00000169508.6	GPR183	108.358985359804	0.524525795970091	110.752723628578	-0.56046629703053	0.876824652237547
ENSG00000169519.20	METTL15	6.11609931711562	0.25472733447266	6.05892157633882	-1.18784889787272	-0.0982716222885236
ENSG00000169564.6	PCBP1	633.024290570404	0.148682276996964	633.271321057112	-1.65548159303203	-0.339812583264112
ENSG00000169567.11	HINT1	234.726548453483	0.177875675756545	226.807970057654	-1.49976687400611	-0.117344793953646
ENSG00000169570.9	DTWD2	4.24055367659226	0.312981458981733	4.44964689811015	-1.00896277858394	0.0677549822088046
ENSG00000169592.14	INO80E	15.4926442035902	0.224443758960625	15.2357504478935	-1.29778493277813	-0.0318511146339922
ENSG00000169598.15	DFFB	4.31657904733826	0.159117638954851	4.31579270450642	-1.59656334810921	-0.719300254494468
ENSG00000169599.12	NFU1	22.8114916430702	0.162022051553091	22.7266674068775	-1.58085174602488	-0.278029343369428
ENSG00000169607.12	CKAP2L	12.9915933476335	0.291736094159828	12.3187630692356	-1.07001967158375	0.186629182661522
ENSG00000169609.13	C15orf40	3.0833684456648	0.118890627006208	3.04814562464038	-1.84970476510975	-1.02935619867391
ENSG00000169612.3	FAM103A1	19.0757734975075	0.193872076676912	18.7855518568089	-1.42496947537958	-0.101790780612192
ENSG00000169621.9	c("PROKR1", "APLF")	0.649285176680321	0.4487083697138	0.698323169112671	-0.696071659076855	-0.232382107565675
ENSG00000169627.7	c("BOLA2", "BOLA2B", "LOC107984053")	35.2061264968867	0.295403080036343	36.2312704108161	-1.05916996161067	0.274151424608171
ENSG00000169629.11	RGPD8	1.91962907505519	0.479324559608299	2.05578491597324	-0.638740636157453	-0.0269372214753295
ENSG00000169635.9	HIC2	2.63912193277685	0.250271127696318	2.63123196435385	-1.20317849898908	-0.441857227637164
ENSG00000169641.13	LUZP1	11.3788239857116	0.351773582871751	11.4618669771542	-0.907473555702551	0.159224054734303
ENSG00000169660.15	HEXDC	6.47466655953196	0.399765198825008	6.56628856488152	-0.796390031321793	0.344102675300656
ENSG00000169679.14	BUB1	55.4956254290442	0.206723918199448	55.7323847295655	-1.36921854417079	0.0105456885930102
ENSG00000169682.17	SPNS1	8.69891598390151	0.287788557461408	8.73046296576449	-1.08185295540731	0.0110644215676925
ENSG00000169683.7	LRRC45	10.415576350478	0.360482062200879	9.83172037930479	-0.886232682310724	0.332256495576446
ENSG00000169684.13	CHRNA5	5.17137475958847	0.246797472797302	5.25170515873684	-1.21531858357099	-0.114645488828933
ENSG00000169689.14	CENPX	25.6329349618133	0.2172875003789	25.2913439544107	-1.32593051213213	-0.00258783074704838
ENSG00000169692.12	AGPAT2	13.2593646057581	0.495602708320734	13.9555000590446	-0.609732657999792	0.661423961565872
ENSG00000169696.15	ASPSCR1	3.1622697731936	0.306047324553274	3.02849958084796	-1.02842282544724	-0.183665255492625
ENSG00000169710.8	FASN	60.0417179388168	0.471595744045115	61.0081670398235	-0.652860245771632	0.754033875732757
ENSG00000169714.16	CNBP	296.63891161633	0.147636305053876	305.617476099216	-1.66161366516453	-0.357095768935093
ENSG00000169715.14	MT1E	2.03925957283974	1.08544405654239	3.48641203717532	0.0712148899226034	0.933309330391713
ENSG00000169718.17	DUS1L	24.7646107813165	0.226975674731977	24.3144668108117	-1.28804136839568	0.011517425388111
ENSG00000169727.12	GPS1	22.9047045565964	0.196670955520049	22.2947659275377	-1.41251954440878	-0.145398730873145
ENSG00000169733.11	RFNG	7.94824071971001	0.348517844741473	8.24226615077367	-0.915549960673719	0.14629159053209
ENSG00000169738.7	DCXR	29.2579039428197	0.265114789224506	29.4722129393561	-1.15313208961534	0.203071136889331
ENSG00000169740.13	ZNF32	17.8563672382745	0.200404730319791	17.7311374718114	-1.39618406333875	-0.0860135238757733
ENSG00000169750.8	RAC3	1.98965220215906	0.548143094593057	2.11095214862688	-0.522212105367599	0.129295737086396
ENSG00000169752.16	NRG4	0.968655707560506	0.80200696818926	1.15644074210053	-0.191643716715968	0.337437782395698
ENSG00000169756.16	LIMS1	16.9033320023333	0.23276146486776	16.9805171917798	-1.26617783653705	-0.00916628521490326
ENSG00000169758.12	TMEM266	0.412273936522862	0.913879464530265	0.564371344883272	-0.0782221628899326	0.0802260954544565
ENSG00000169762.16	TAPT1	3.37116947101692	0.239555758486764	3.53703428552652	-1.24118677005444	-0.427307736352871
ENSG00000169764.14	UGP2	27.8775824904918	0.201352872267614	27.6520150512595	-1.39208434173735	-0.0222285085771103
ENSG00000169813.16	HNRNPF	242.227693468046	0.118606866508501	241.871081013874	-1.85178033525837	-0.435342564961206
ENSG00000169814.12	BTD	3.19920431458371	0.214632191353793	3.25142794395214	-1.33661028068759	-0.539209754657421
ENSG00000169826.7	CSGALNACT2	15.1484207606199	0.364903703566465	16.0430575720403	-0.875643457538631	0.43572532300442
ENSG00000169855.19	ROBO1	1.39365493738208	2.21524802891179	3.2213459478195	0.69084471760328	1.49354730954581
ENSG00000169857.7	AVEN	14.562510758048	0.181396232619543	14.8752249878425	-1.48274347390724	-0.301008900571815
ENSG00000169860.6	P2RY1	1.89681463100068	0.505167990958486	1.89850926418565	-0.593128351033525	-0.00322311029667388
ENSG00000169871.12	TRIM56	21.0705776014097	0.219681880252066	21.367812764509	-1.31641152595024	0.0151558457195644
ENSG00000169895.5	SYAP1	24.7012907151217	0.226160103261474	24.307815199103	-1.29116801245166	0.00679465286833025
ENSG00000169896.16	ITGAM	4.49575000803197	0.730547863286182	5.3566841137891	-0.27270265027356	0.76320673602228
ENSG00000169902.13	TPST1	3.62912463642495	0.511859443337225	4.12111331892472	-0.581698559936917	0.363095525617958
ENSG00000169905.12	TOR1AIP2	5.81788789237872	0.190315289418737	5.62583609389529	-1.44105264052047	-0.330079897607445
ENSG00000169914.5	OTUD3	4.22233685651434	0.27600632800757	4.16397817993239	-1.1181619214691	-0.129427972144146
ENSG00000169919.16	GUSB	29.3726161946047	0.140256531889196	28.9231910643201	-1.70615380813108	-0.37335358389703
ENSG00000169925.16	BRD3	9.10210838652575	0.242825440674673	9.14444832645576	-1.22941162888531	-0.259525897197922
ENSG00000169926.10	KLF13	48.5460447523573	0.220528408026567	48.8605770972026	-1.31307091529929	0.0599414466665231
ENSG00000169951.9	ZNF764	5.60195293402232	0.245939550827136	5.59959930279457	-1.21834324894983	-0.18303513611702
ENSG00000169955.7	ZNF747	7.46023863870589	0.220750060476676	7.43872634594821	-1.31219833754217	-0.248013065348318
ENSG00000169957.9	ZNF768	20.3371225100083	0.29059929339064	20.4735759851302	-1.07341089209884	0.192694695716865
ENSG00000169964.6	c("TMEM42", "MIR564")	7.21958944975427	0.194926555147572	7.3252732003321	-1.4202579844794	-0.288228156720016
ENSG00000169967.16	MAP3K2	10.2577863386925	0.2903346891527	10.2709373759171	-1.0742021432346	0.150792160899194
ENSG00000169972.11	PUSL1	8.3151920870075	0.38600110068903	7.92827816633674	-0.826822913856022	0.282648507558138
ENSG00000169976.6	SF3B5	252.746281101324	0.16863661475533	255.248722807715	-1.54609624898629	-0.143516392373526
ENSG00000169981.10	ZNF35	7.52547162575282	0.221784389203515	7.8515666186491	-1.30813805182338	-0.129221929288609
ENSG00000169991.10	IFFO2	11.4036495332577	0.248375532273758	11.6556820678407	-1.20978237835865	-0.00572912650369828
ENSG00000169994.18	MYO7B	1.07917947627631	0.760191334907437	1.38892920412702	-0.238154170079703	0.258992114790972
ENSG00000170004.16	CHD3	44.7371517927987	0.237393119038026	44.1366835747757	-1.24906374689701	0.218771752454483
ENSG00000170006.11	TMEM154	7.68860299029181	0.286788026993933	7.84968455862168	-1.0848779676473	0.105195175343381
ENSG00000170011.13	MYRIP	0.248208604403449	1.4699328179358	0.509182819483121	0.334594972263012	0.339088634313018
ENSG00000170017.12	ALCAM	26.9346265114497	0.331583561092889	26.4895135708497	-0.958814017182111	0.308260482417914
ENSG00000170027.6	YWHAG	172.755478502616	0.14535713645617	172.471705693209	-1.67512728248334	-0.365970054062885
ENSG00000170035.15	UBE2E3	28.6492636471025	0.176202428194444	29.1021176689062	-1.50797622199344	-0.177069864614845
ENSG00000170037.13	CNTROB	16.4205628060179	0.146939554149317	16.3779256846103	-1.66572256449146	-0.413615847324788
ENSG00000170043.11	TRAPPC1	200.554531663193	0.147669370734635	204.616782059415	-1.66141915156142	-0.325999991635274
ENSG00000170049.9	KCNAB3	0.785326292778151	0.443052358888781	0.836273597682285	-0.707089893681212	-0.285218369489614
ENSG00000170054.14	SERPINA9	0.331894989467738	3.71011647540814	1.39595821060134	1.13877508814276	1.64261715200596
ENSG00000170074.19	FAM153A	0.125113677022218	1.60832964426114	0.909870365701641	0.412750133614971	0.852268229826702
ENSG00000170085.17	SIMC1	5.32593273632913	0.202657023612818	5.38005484953695	-1.38647668008508	-0.359671840970346
ENSG00000170088.13	TMEM192	5.18958363500625	0.17304759494815	5.22521827054731	-1.52366886448782	-0.453823939187992
ENSG00000170089.15	LOC728554	20.801561498177	0.339141500064027	22.5767218034796	-0.9392381264537	0.352483002817397
ENSG00000170092.14	SPDYE5	0.531718012845893	0.540864731613189	0.58390266083775	-0.533822673703608	-0.267713566505536
ENSG00000170099.5	SERPINA6	0.0941651491832525	2.88606529757319	0.7082494742224	0.920612305666657	1.36491915238521
ENSG00000170100.13	ZNF778	1.3075711131706	0.239065843836081	1.33085131483026	-1.2429649372134	-0.587469838397316
ENSG00000170113.15	NIPA1	16.4753329263312	0.251098599074496	16.459522180103	-1.20031142057904	0.0993855059623858
ENSG00000170142.11	UBE2E1	108.608324171601	0.17076665745313	111.133543862241	-1.53519384455045	-0.102786130838688
ENSG00000170144.19	c("HNRNPA3", "MIR4444-1")	83.2346632711762	0.169244598808895	84.0615063759569	-1.54297036457571	-0.0735515750669469
ENSG00000170145.4	SIK2	9.53183345926882	0.272915947496617	9.64297297902646	-1.1279421722848	0.0720523174442185
ENSG00000170152.4	NA	0.710724587854289	0.711690351057017	0.85150350280908	-0.295417844406569	0.240606019043466
ENSG00000170161.6	LOC728673	2.18927404112616	0.550046642409878	2.56018886854866	-0.51920096398475	0.255943575856617
ENSG00000170175.10	CHRNB1	5.13189984930027	0.242045641397368	5.33307554338566	-1.2322054668982	-0.190445030604262
ENSG00000170185.9	USP38	11.4439665757205	0.251643726127756	11.6187490644436	-1.19842778554708	0.0130887005494984
ENSG00000170190.15	SLC16A5	2.47860494578167	0.449787134550584	2.29103780963042	-0.693985942058653	-0.00971283380116206
ENSG00000170191.4	NANP	5.00646559978431	0.187064516264985	4.97926456425681	-1.45601716954085	-0.588813237415299
ENSG00000170222.11	ADPRM	9.14867748326776	0.212012076970379	9.31269450413212	-1.34727879878207	-0.213780666301072
ENSG00000170231.15	FABP6	1.43017873804369	0.806192842203319	1.84552790125528	-0.187122124113395	0.552867750478437
ENSG00000170234.12	PWWP2A	7.77320901001926	0.217988797663169	7.64487853993581	-1.3231316480025	-0.123611970078673
ENSG00000170236.14	USP50	1.22341774862279	0.359175216141899	1.3057158987363	-0.889387276437958	-0.334028056830615
ENSG00000170242.17	USP47	15.1812972590678	0.297198299325926	14.2906096282946	-1.05390736018281	0.192688756500337
ENSG00000170248.13	PDCD6IP	27.3468024957198	0.173646292544213	26.9899538977461	-1.52066896942027	-0.128028993056289
ENSG00000170260.8	ZNF212	9.27963921535652	0.120736091967028	9.02177877502372	-1.83632577133685	-0.668052070449599
ENSG00000170262.12	MRAP	4.55650202431082	0.205458274831493	4.5696886594561	-1.37455272568145	-0.352746283857254
ENSG00000170264.12	FAM161A	2.96197534956679	0.408273414475668	3.14840490704531	-0.778097798186953	0.167602787942082
ENSG00000170265.11	ZNF282	19.4077295667981	0.261612215946947	19.1381214430217	-1.16468396110469	0.125324110829001
ENSG00000170266.15	GLB1	21.8591749287807	0.197567933158332	21.9331687765919	-1.40856708693114	-0.110614105451451
ENSG00000170270.4	GON7	22.4040349617218	0.275341432354934	22.8741704322991	-1.12025686534099	0.0922115058623671
ENSG00000170275.14	CRTAP	17.0355474029294	0.303331730651149	17.270532367383	-1.0361643140578	0.279812305340188
ENSG00000170291.14	ELP5	33.1350873054872	0.156466833091177	34.0138093385693	-1.61115541504701	-0.307418142118044
ENSG00000170296.9	GABARAP	130.376994309803	0.133846202775178	129.349399879621	-1.74678789052569	-0.445375712154702
ENSG00000170298.15	LGALS9B	1.86588376693888	0.702593572677957	2.36813829507399	-0.306591654898588	0.436003930668103
ENSG00000170310.14	STX8	15.1816332851482	0.182823365295339	15.321766827401	-1.47593660221123	-0.195517498828903
ENSG00000170312.15	CDK1	51.4686930830581	0.216377269131574	54.0653215434778	-1.3295767293605	-0.0160872833137555
ENSG00000170315.13	UBB	977.690850012681	0.182149801324952	963.312434934823	-1.47914259623391	-0.104385288172605
ENSG00000170322.14	NFRKB	10.5912645324136	0.144405546960245	10.5605865594632	-1.6808322483256	-0.531097099591921
ENSG00000170324.20	FRMPD2	0.773656156143347	0.938268841022046	0.984830541253805	-0.0553454118478744	0.442241999599576
ENSG00000170325.14	PRDM10	4.58134774364289	0.207086622422325	4.55496965654981	-1.36769591033299	-0.342752125880988
ENSG00000170340.10	B3GNT2	95.9114701801456	0.273034511539458	99.5853786768915	-1.12756490940672	0.149347128565002
ENSG00000170345.9	FOS	1.02742748045972	0.682219060939456	1.30900476806368	-0.332152301475004	0.222292628454897
ENSG00000170348.8	TMED10	84.4387891486628	0.163432280642763	86.6320007473814	-1.57332431763403	-0.178915056076152
