## Supplementary tables for "Promoter sequence and architecture determine expression variability and confer robustness to genetic variants": supplementary_table_8.tsv (part 2 of 3)

symbol	median	CV	mean	log10_CV2	adjusted_log10_CV2
ENSG00000170356.8	OR2A20P	1.76101329998464	0.373871599764221	1.811003959402	-0.85455504740825	-0.150129806154295
ENSG00000170364.12	SETMAR	4.8380249402038	0.234955619600416	4.90786386886211	-1.25802832637451	-0.242924568396249
ENSG00000170365.9	SMAD1	6.1659122510318	0.45863997111446	6.06012484883485	-0.677056197171241	0.391609457859201
ENSG00000170379.19	TCAF2	11.3134743064307	0.400932831319354	11.5652980993167	-0.793856758154883	0.42457104807711
ENSG00000170385.9	SLC30A1	8.01771682254052	0.313879501091363	8.36524529473696	-1.00647409273885	0.128646559682881
ENSG00000170396.7	ZNF804A	0.788367429196152	1.09464935486726	1.23025554175109	0.0785500508932279	0.774239867958047
ENSG00000170409.7	NA	0.519811633004214	0.8829689703373	0.619599767132851	-0.108109116623058	0.0889326990800366
ENSG00000170412.16	GPRC5C	2.27646330050937	0.681233754768101	2.71074358986934	-0.333407682234102	0.506146074640251
ENSG00000170417.14	TMEM182	1.32426577285141	0.260841651830355	1.35865288312805	-1.16724611640365	-0.489397102653119
ENSG00000170425.3	ADORA2B	0.563883729024563	1.11594545955355	0.947234415840641	0.0952859390351055	0.639607253208459
ENSG00000170430.9	MGMT	11.4850924807037	0.295520290588339	11.4825846072966	-1.05882538971421	0.0421547804939755
ENSG00000170439.6	METTL7B	0.432931631881748	1.08921448390974	0.733343920726881	0.0742268155383029	0.481139405916605
ENSG00000170445.12	HARS	23.3961055554865	0.0882646841953298	23.3502365199566	-2.10842605665093	-0.790206195976659
ENSG00000170448.11	NFXL1	8.25797685851678	0.264703205014054	8.08239235245477	-1.15448160049899	0.0123980055561181
ENSG00000170456.15	DENND5B	4.58166818301205	0.484064354914456	4.96187643287957	-0.630193792718273	0.200863373358755
ENSG00000170464.9	DNAJC18	3.23867857388224	0.277603780142339	3.39018828228005	-1.11314924874142	-0.262457959982925
ENSG00000170468.7	RIOX1	21.827051521736	0.204649440866519	22.3762687632167	-1.37797887515169	-0.0579556943316879
ENSG00000170469.10	SPATA24	11.5689243309627	0.168171576139709	11.620543965761	-1.54849481099798	-0.337600261088203
ENSG00000170471.14	RALGAPB	11.1770768950118	0.214437509691307	11.1855491300767	-1.33739848994442	-0.203913199145795
ENSG00000170473.16	PYM1	28.4942326956703	0.150898544174146	29.4146211400483	-1.64262990030548	-0.283653555787302
ENSG00000170476.15	MZB1	138.564344951525	0.399751245044899	150.632783622684	-0.796420349896228	0.521300175003876
ENSG00000170482.16	SLC23A1	0.955507572436798	0.431215547197435	1.02627658719906	-0.730611178665211	-0.169149205388494
ENSG00000170502.12	NUDT9	11.9567828654525	0.170356325689355	11.9773018577962	-1.53728347105484	-0.274407558561576
ENSG00000170515.13	PA2G4	179.675346088211	0.147451901286888	179.650115461532	-1.66269924631822	-0.330781979524885
ENSG00000170522.9	ELOVL6	5.73819810608734	0.273289202978853	5.83281888880919	-1.12675505186774	-0.0834828643448746
ENSG00000170525.18	PFKFB3	30.775831157484	0.317700899037383	31.2451988701956	-0.995963112389003	0.33025478092558
ENSG00000170540.14	ARL6IP1	98.2624472509872	0.179764576560776	99.6245349619214	-1.4905917678068	-0.216545211238195
ENSG00000170542.5	SERPINB9	134.642807029821	0.395377543112487	139.023793352428	-0.805976003273312	0.599792216480628
ENSG00000170545.16	SMAGP	1.23732422225742	0.231120033117822	1.26626046854953	-1.27232481786522	-0.653724901618432
ENSG00000170558.8	CDH2	0.211386492469556	1.63542912191155	0.569628483951768	0.42726345384071	0.583405115682025
ENSG00000170571.11	EMB	18.1740308658466	0.431978054855478	18.8390011638191	-0.729076630894493	0.605302806421395
ENSG00000170579.15	DLGAP1	1.1650763194016	0.995001002013317	1.99480028487452	-0.00435296379772429	0.677031105114504
ENSG00000170581.13	STAT2	56.1724298120064	0.250292672400249	55.1661849765194	-1.20310372933106	0.170940626518054
ENSG00000170584.10	NUDCD2	7.70237427500382	0.173521664709888	7.92651466354482	-1.52129258899038	-0.419846991027506
ENSG00000170604.4	IRF2BP1	7.80654550267466	0.516602934844285	7.74942614969412	-0.573686261818791	0.61631630368163
ENSG00000170606.13	HSPA4	92.7805284796493	0.197123499624954	91.3929921414426	-1.41052319843155	-0.0781017938705861
ENSG00000170608.2	FOXA3	1.80915434171613	0.941633834916694	2.60826393542919	-0.0522358895101828	0.597032610904139
ENSG00000170619.9	COMMD5	14.959250465756	0.173176674931119	15.0974297373434	-1.5230212065181	-0.202218407939199
ENSG00000170627.10	GTSF1	1.169099803998	1.45905673331789	5.21731379149097	0.328144358273356	1.39651025595186
ENSG00000170629.14	DPY19L2P2	3.00303191654122	0.387139697382188	3.15868643374011	-0.824264587508897	0.13090575454806
ENSG00000170631.14	ZNF16	2.69968382298061	0.136629424964346	2.7636127487954	-1.72891151897409	-0.90056608720372
ENSG00000170632.13	ARMC10	15.4088871430708	0.176613086341792	15.7407539034572	-1.50595424007333	-0.297456344911392
ENSG00000170633.16	RNF34	28.2982633274792	0.183962700573934	28.7423283862231	-1.47054044720938	-0.116150658346743
ENSG00000170634.12	ACYP2	2.09969898167963	0.255451407733341	2.14360063636542	-1.18538339935833	-0.574417620025919
ENSG00000170638.9	TRABD	47.9448518886369	0.413105851801804	43.5729432535062	-0.767877306066035	0.615703758654523
ENSG00000170647.3	TMEM133	0.753498618226124	0.489715813453988	0.797853185738479	-0.62011174383237	-0.144754562190314
ENSG00000170653.18	ATF7	12.0613854583504	0.194255075652148	11.7438925498084	-1.42325524956971	-0.302863155257882
ENSG00000170667.14	RASA4B	11.6834797472496	0.404364937934637	11.9074669932139	-0.786453017347347	0.444173689153751
ENSG00000170677.5	SOCS6	2.63561547874063	0.306149515153462	2.70525232647933	-1.0281328480328	-0.198148056868601
ENSG00000170684.8	ZNF296	21.0584226228101	0.550616072721169	19.5204043948056	-0.518302231028011	0.790757857827412
ENSG00000170689.9	HOXB9	1.0321784098152	0.919432444412723	1.42527585832555	-0.0729603503539203	0.604532860095306
ENSG00000170734.11	POLH	35.0945454247242	0.209577985903065	34.1980409346701	-1.3573086752748	0.00976150787621721
ENSG00000170759.10	KIF5B	46.7876762308909	0.309100520501949	44.529342578277	-1.01980052723389	0.438690451142633
ENSG00000170776.20	c("AKAP13", "MIR7706")	28.8670451759158	0.278657034456307	28.9774109164846	-1.10985997816014	0.215060614541536
ENSG00000170779.10	CDCA4	46.3111783802599	0.196370821489515	46.1523085101788	-1.41384608612778	-0.0302079839168177
ENSG00000170791.17	CHCHD7	11.535108730732	0.187799920349836	11.5416283453907	-1.45260919252783	-0.232273564487073
ENSG00000170802.15	FOXN2	18.912867459651	0.292618595298902	19.1402407419252	-1.06739615765794	0.220197522987147
ENSG00000170819.4	BFSP2	4.47575125928404	0.627826580623164	4.93672268976969	-0.404320602587041	0.475051602723086
ENSG00000170832.12	USP32	17.3008282180225	0.254249002500071	17.418094100433	-1.18948148455529	0.0561361775372087
ENSG00000170835.13	CEL	0.667698010387331	0.439883952548841	0.703981012652617	-0.713323762550524	-0.169791818366198
ENSG00000170836.11	PPM1D	8.47868198159454	0.220949314950995	8.53108869750636	-1.3114146812422	-0.153329826556429
ENSG00000170846.16	LOC93622	6.03759511554593	0.203157768920056	6.32752365350902	-1.38433313048417	-0.244370755946797
ENSG00000170852.10	KBTBD2	12.4601935449879	0.170198961039269	12.4745143623026	-1.53808619069193	-0.224172713278577
ENSG00000170854.17	RIOX2	9.50088748990249	0.271570135790915	9.61942959072037	-1.13223598111242	0.0475730821143225
ENSG00000170855.3	TRIAP1	55.4059091827465	0.25329963982985	57.7941374222402	-1.19273085547631	0.112848952529268
ENSG00000170860.3	LSM3	28.3884745211848	0.17408373520272	28.3938604206009	-1.51848360700924	-0.143786014166495
ENSG00000170871.11	KIAA0232	9.64190433928692	0.291089547916259	9.79649496749111	-1.07194677678152	0.0888499791806419
ENSG00000170873.18	MTSS1	0.966582899381174	0.529147557833074	1.09534741081964	-0.552846407851441	-0.0289272292277699
ENSG00000170876.7	TMEM43	27.7060071430939	0.143275197591815	27.8357606886727	-1.68765796786256	-0.302050151220344
ENSG00000170881.4	RNF139	24.3231708812462	0.14843894731736	24.0315227540677	-1.65690426838624	-0.421460375220211
ENSG00000170889.13	RPS9	406.861743481316	0.211431352503202	410.92915393133	-1.34966122412785	-0.0488019342269137
ENSG00000170892.10	TSEN34	8.6601026437599	0.236749012865004	8.73498236549966	-1.25142364626015	-0.15005685899446
ENSG00000170899.10	GSTA4	1.27005806087736	0.716577216617755	1.59317172082791	-0.289474008456161	0.340763995728904
ENSG00000170903.10	MSANTD4	11.0455135879048	0.257575962772708	10.9561809496842	-1.17818933636869	0.0327981885652671
ENSG00000170906.15	NDUFA3	27.3313698431574	0.20115327601462	27.1765209244686	-1.39294578009062	-0.00734582129385064
ENSG00000170915.8	PAQR8	11.2393539970982	0.325475701846047	11.8290207052799	-0.974962855654368	0.12745989641626
ENSG00000170917.13	NUDT6	1.53413588366011	0.261653597839182	1.5693934173864	-1.16454657832896	-0.605693266346022
ENSG00000170919.15	NA	2.73015629166138	0.312267206036214	2.85509591369746	-1.0109472450224	-0.148919736753388
ENSG00000170946.14	DNAJC24	2.99233125111416	0.244456648523366	3.00032516035905	-1.22359629333745	-0.417742728983261
ENSG00000170949.17	ZNF160	11.8571156744173	0.320906545244397	11.216383600919	-0.987242849794435	0.166053652416951
ENSG00000170955.9	CAVIN3	2.29752829037004	0.872609858640102	3.43571557479276	-0.118359769430441	0.664872564430773
ENSG00000170962.12	PDGFD	0.330493129280559	1.51742539496904	0.618942699555856	0.362214695903489	0.555711353794655
ENSG00000170989.8	S1PR1	31.9309032543155	0.292118940087938	32.0081714806818	-1.06888056760708	0.129329270271564
ENSG00000171033.12	PKIA	6.65542554641761	0.292475097289685	6.85870928724148	-1.06782221177957	-0.100715538099133
ENSG00000171044.10	XKR6	1.36527475939239	0.37976896742624	1.47374873619589	-0.840961052479579	-0.263770646910008
ENSG00000171045.14	TSNARE1	4.62082133597202	0.471577098607655	4.86181718151924	-0.65289458777232	0.293535118635243
ENSG00000171055.14	FEZ2	2.81320318025556	0.207524215280907	2.82733500486369	-1.36586243935649	-0.534517793933217
ENSG00000171067.10	C11orf24	30.6590293527852	0.177584933464637	31.1930073195779	-1.50118776619967	-0.17564153557866
ENSG00000171084.15	FAM86JP	1.30129251965034	0.637117921625463	1.45111818379848	-0.391560356768657	0.176735832044576
ENSG00000171097.13	KYAT1	5.41359786412392	0.252750604610928	5.54811047404826	-1.19461559369845	-0.252714647209021
ENSG00000171100.14	MTM1	3.23273073439745	0.430980232653587	3.4086037349343	-0.731085297480591	0.0294594136669716
ENSG00000171103.10	TRMT61B	12.8951062035072	0.185839711388896	13.036151356408	-1.46172295534275	-0.249818083167013
ENSG00000171105.13	INSR	9.49867431144253	0.445221104973141	9.65671375350898	-0.702848513669589	0.517331402561718
ENSG00000171109.18	MFN1	29.1362787753793	0.347203008159691	30.5464807604298	-0.918833041521651	0.386888403621016
ENSG00000171115.3	GIMAP8	4.63530739722777	0.683648612091288	5.46682311109428	-0.33033412709166	0.661702325782821
ENSG00000171121.16	KCNMB3	2.36370882457664	0.332634983716438	2.40779146485061	-0.956064154634503	-0.0884818832298665
ENSG00000171130.17	ATP6V0E2	16.5855450965915	0.318594428024255	17.6747950924456	-0.993523647901414	0.298013211891265
ENSG00000171132.13	PRKCE	3.81668471756227	0.411229958679899	4.04007217536523	-0.771830507794904	0.129477576517898
ENSG00000171135.13	JAGN1	50.5405475633234	0.13316752410628	50.367926110532	-1.75120334944703	-0.353293137919438
ENSG00000171148.13	TADA3	36.755067837924	0.176160111967801	37.6309055123236	-1.50818484466719	-0.10956412120216
ENSG00000171150.7	SOCS5	5.31249709477526	0.249213084591463	5.28286055635093	-1.20685831875535	-0.130533132103186
ENSG00000171155.7	C1GALT1C1	16.8734562833366	0.198762105763549	17.2024054339491	-1.40333282163279	-0.119214754201419
ENSG00000171159.4	C9orf16	32.9135114447483	0.463854380311239	30.3897156400572	-0.667236675757171	0.596181404722904
ENSG00000171160.17	MORN4	1.84046080391883	0.366680809788302	1.88596349269649	-0.87142363642528	-0.167084493307537
ENSG00000171161.12	ZNF672	33.9846034602848	0.238439913406973	33.0323209598779	-1.24524208912616	0.0947155823094288
ENSG00000171163.15	ZNF692	14.900331573218	0.252377856474896	15.6646835569468	-1.19589750513661	0.0063344030255541
ENSG00000171169.8	NAIF1	6.96089973548945	0.173748885605843	7.03192257982909	-1.5201559444315	-0.439971105310615
ENSG00000171174.13	RBKS	1.18140112680618	0.268428796343742	1.22516600333374	-1.14234179204073	-0.46841486770818
ENSG00000171202.6	TMEM126A	43.3632753237771	0.172307244881742	43.7943162552562	-1.52739292338584	-0.0740687157324518
ENSG00000171204.12	TMEM126B	22.9088743771787	0.220487441589281	22.8579716530322	-1.31323228362855	-0.115845006017442
ENSG00000171206.13	TRIM8	33.7615597939778	0.264057725024365	34.1465845913702	-1.15660224535776	0.189246858865707
ENSG00000171208.9	NETO2	10.4282267281024	0.268910961955437	10.6766872393895	-1.14078298744836	-0.00436828891988217
ENSG00000171217.5	CLDN20	0.576693836190163	0.642900529442632	0.699378554531183	-0.383712433174735	0.113727476937744
ENSG00000171222.10	SCAND1	20.6614077541852	0.647979795785237	17.2417904843264	-0.376877070714919	0.923170272699763
ENSG00000171223.5	JUNB	117.922511718658	0.646450028383262	107.463312026718	-0.378930082282393	0.91911840775394
ENSG00000171224.8	C10orf35	0.500463595634735	0.777072300089754	0.575733286775852	-0.219077143687119	-0.0464143482934138
ENSG00000171227.6	TMEM37	1.02617371931686	0.790024602352702	1.34142213797145	-0.204718768052911	0.473521268987028
ENSG00000171234.13	UGT2B7	0.399497226299486	1.18806471747337	0.606401168021841	0.149680197243265	0.291845726441722
ENSG00000171236.9	LRG1	2.8182243244091	0.697875679698271	3.27551582793832	-0.312443872317591	0.410981702978804
ENSG00000171241.8	SHCBP1	34.7577603639795	0.17523339162329	34.5214766522141	-1.5127662664734	-0.107780921218639
ENSG00000171262.11	FAM98B	19.4876187669339	0.220966311104978	19.8471373055891	-1.3113478690685	-0.0448187894604364
ENSG00000171291.8	ZNF439	2.42606323575606	0.456513185010197	2.48862684795188	-0.681093349317503	0.0705908546385546
ENSG00000171295.12	ZNF440	2.76122691022715	0.265953450962567	2.7298323084372	-1.15038873996466	-0.313460094582457
ENSG00000171298.12	GAA	4.67891455645618	0.563670401331442	5.11835220918476	-0.497949539286074	0.432198939363619
ENSG00000171302.16	CANT1	22.1349305402021	0.19487889707658	23.024463637233	-1.42047037388786	-0.139581262423845
ENSG00000171307.18	ZDHHC16	21.4935816120444	0.13593796416832	21.4187091749642	-1.73331847687643	-0.439692122990568
ENSG00000171310.10	CHST11	27.6046755906036	0.311551366056802	26.9390256750542	-1.01294068031495	0.381911026047736
ENSG00000171311.12	EXOSC1	18.9486157147876	0.123434955771222	18.8353565421158	-1.81712366846993	-0.485233285053714
ENSG00000171314.8	PGAM1	427.38905869984	0.189229619292693	423.366243896858	-1.44602176875864	-0.124629891644566
ENSG00000171316.11	CHD7	8.34219926723539	0.280203178966124	8.58831306573247	-1.10505388371352	0.0838523285522468
ENSG00000171320.14	ESCO2	11.4511728035682	0.291952389816175	11.2005964833262	-1.06937593084265	0.0850169840008748
ENSG00000171365.15	CLCN5	1.51840815450132	0.302919498993206	1.53448635367554	-1.03734554027656	-0.40040767297798
ENSG00000171388.11	APLN	0.807072415832895	0.910710952127647	1.19004070302366	-0.0812388812130846	0.483751145979742
ENSG00000171421.12	MRPL36	42.2846002453662	0.150907895100949	41.9932431052484	-1.64257607698849	-0.352487276709115
ENSG00000171425.9	ZNF581	37.9247320836529	0.218096899528486	37.8221845179149	-1.3227010166394	0.0661342394569921
ENSG00000171428.13	NAT1	5.7180443904725	0.195589398909676	5.78751172457234	-1.41730937598638	-0.434876169028182
ENSG00000171443.6	ZNF524	12.3982144883241	0.510573663843079	11.6180140743078	-0.583883181032224	0.628255241251159
ENSG00000171444.17	MCC	0.959457288796165	1.23462736903246	1.58481120816338	0.183071800224154	0.783987973844369
ENSG00000171448.8	ZBTB26	6.09593110356531	0.2829123342737	6.57282299751588	-1.09669623594332	0.0335715994914747
ENSG00000171453.17	POLR1C	19.9612648569497	0.170358849421513	20.1340880554696	-1.53727060349824	-0.292021789010773
ENSG00000171456.16	ASXL1	27.5310144133947	0.223972617920811	27.8645286032657	-1.29961014737448	0.0846855730256295
ENSG00000171462.14	DLK2	2.14445868574595	0.367250477974487	2.20334051661224	-0.870075260610893	-0.0741924112358855
ENSG00000171466.9	ZNF562	4.14995034309999	0.298628971551247	4.07476569523619	-1.04973612279675	-0.311414102584427
ENSG00000171467.15	ZNF318	50.9617321860615	0.352651849302163	53.2964276967493	-0.905307668756473	0.401521422737844
ENSG00000171469.10	ZNF561	7.19131425559782	0.198882877107472	7.18059112173841	-1.40280521201004	-0.309439599014433
ENSG00000171475.13	WIPF2	16.34415196885	0.174635709557039	16.0782057800252	-1.5157338937938	-0.228243523312784
ENSG00000171488.14	LRRC8C	4.18336010015953	0.413775312714998	4.30364722427374	-0.766470848855724	0.124134370804917
ENSG00000171490.12	RSL1D1	84.251474398699	0.171843223807359	83.520032890258	-1.52973517693531	-0.08279954387526
ENSG00000171492.14	LRRC8D	16.561278720794	0.241538259910757	17.1672902455346	-1.23402813353467	0.0349950912446515
ENSG00000171497.4	PPID	40.7059080409172	0.187268947035857	41.4219254327666	-1.45506846285816	-0.0220439944037407
ENSG00000171502.14	COL24A1	1.47815249274181	0.592580802061104	1.70287968410908	-0.454504845077382	0.195493219655173
ENSG00000171503.11	ETFDH	14.2433963164174	0.192237049280494	14.2403888661733	-1.432325816608	-0.210878561393841
ENSG00000171522.5	PTGER4	1.64062022096393	0.620520148151941	1.97313435390305	-0.414488224981114	0.301057958540735
ENSG00000171530.13	TBCA	54.8021050245275	0.139776598891914	55.8364321407751	-1.7091310623709	-0.335330735316763
ENSG00000171540.7	OTP	0.343835795182492	1.12954030173378	0.534295068470781	0.105803462116726	0.139294148616831
ENSG00000171552.12	BCL2L1	47.7349300719536	0.219644636142667	48.0487525635098	-1.31655879601594	0.0359292410727814
ENSG00000171566.11	PLRG1	27.8918284024327	0.166267364977573	28.0825379132078	-1.55838597180784	-0.252616020652604
ENSG00000171570.10	RAB4B	57.5111348850148	0.272135175116117	57.0173073104592	-1.13043063881089	0.102869235722846
ENSG00000171574.17	ZNF584	4.57704473576396	0.156205960774679	4.45439707968919	-1.61260479517918	-0.536520738464073
ENSG00000171603.16	CLSTN1	50.445281689173	0.249189438819192	51.3625248692047	-1.20694073590168	0.224660629353816
ENSG00000171604.11	CXXC5	40.0245872418671	0.301426825732698	41.566151528485	-1.04163619980087	0.359765561380325
ENSG00000171606.17	ZNF274	5.53897043450468	0.208471171680235	5.68975614589809	-1.36190798541705	-0.22616468657032
ENSG00000171608.15	PIK3CD	77.6143657102464	0.205554998389734	79.037588282633	-1.37414391641784	-0.000993003051528163
ENSG00000171612.6	SLC25A33	5.50608291766356	0.229393089634698	5.5693374678675	-1.27883933833351	-0.351645572338725
ENSG00000171617.13	ENC1	19.3706410176992	0.568497033182898	21.9549107957591	-0.490543594848389	0.805620703585461
ENSG00000171621.13	SPSB1	2.09184097044715	0.686620701020411	2.53950240570099	-0.326566214219584	0.434258151262376
ENSG00000171634.16	BPTF	18.2315051166227	0.30653247043775	17.9484316982312	-1.02704702933826	0.245171367666602
ENSG00000171649.11	ZIK1	3.07203315436764	0.35755422207924	2.95103689242483	-0.893316178695306	-0.100095314661328
ENSG00000171657.5	GPR82	0.473468910373366	0.802200192215	0.591129511992569	-0.191434476586321	0.0225691597511626
ENSG00000171659.13	GPR34	0.915819024565694	1.23420663806829	1.31692490993329	0.182775755796142	0.788831524589468
ENSG00000171681.12	ATF7IP	13.6342115860939	0.256118374779945	13.7611227869397	-1.18311852538043	0.0686816229812113
ENSG00000171700.13	RGS19	42.5680672402844	0.380458254095094	41.1919657645449	-0.839385978763255	0.562749925251367
ENSG00000171703.16	TCEA2	6.49701604938138	0.528329933534003	6.9383012070525	-0.554189565677549	0.494263280053013
ENSG00000171711.2	DEFB4A	0.374065572554889	1.79124913563335	0.730853440027419	0.506311987673597	0.912621341196727
ENSG00000171714.10	ANO5	4.40389002954464	0.76810006722082	5.38111813752229	-0.229164393762947	0.796152602840778
ENSG00000171720.9	HDAC3	43.7101144193472	0.14869607203115	43.6733838217126	-1.65540100737745	-0.235921428753495
ENSG00000171723.15	GPHN	21.2140700186905	0.260382389596334	21.0433999076143	-1.16877678337023	0.138231987779566
ENSG00000171729.13	TMEM51	2.0968353959749	0.959365504448793	3.31806832526048	-0.0360318027114202	0.791408908064229
ENSG00000171735.18	CAMTA1	4.38409565319423	0.158652767579289	4.43148315819679	-1.59910469510785	-0.520274587389638
ENSG00000171757.15	LRRC34	0.499640659508559	0.788574818260185	0.608394970188663	-0.20631419093254	-0.0206926741261207
ENSG00000171763.17	SPATA5L1	7.62759618311381	0.224564028684586	7.72598225010812	-1.29731961809858	-0.160954725940522
ENSG00000171766.15	GATM	40.9839256313533	0.464675971288325	41.2968955108119	-0.665699569209241	0.786876337923639
ENSG00000171786.5	NHLH1	0.519218301329568	0.560086370404215	0.58150095332786	-0.503489991353329	-0.262717575643319
ENSG00000171791.12	BCL2	37.8495846328334	0.276136276637063	39.3060698256481	-1.1177530707607	0.162719956846647
ENSG00000171792.10	RHNO1	33.5336263898452	0.120174469856627	33.4688235760158	-1.84037557012486	-0.590835910397529
ENSG00000171793.13	CTPS1	32.3885356590825	0.165840512885609	32.4619757526504	-1.56061873558809	-0.232084612927473
ENSG00000171806.11	METTL18	10.5726735856525	0.287085286752332	10.8360913166696	-1.0839781294341	-0.118871215612384
ENSG00000171813.13	PWWP2B	0.897548015927971	1.00370478728186	1.20228876627551	0.00321199114135201	0.523134153961321
ENSG00000171817.16	ZNF540	0.670847530093545	0.476720456891809	0.688224826547853	-0.643472422705151	-0.289722410511741
ENSG00000171823.6	FBXL14	7.93851669269518	0.386224040829121	7.88759848792026	-0.826321393404948	0.285958888158495
ENSG00000171824.13	EXOSC10	31.8911671520066	0.113359180799591	31.660102252296	-1.89108660243549	-0.598855471081936
ENSG00000171827.10	ZNF570	2.02762766973566	0.274382388757612	1.96512868414106	-1.12328753455187	-0.33014993887253
ENSG00000171840.11	NINJ2	6.29963007611921	0.451889565301974	6.85727756857723	-0.689935373916902	0.276833998102057
ENSG00000171843.15	MLLT3	17.4859058513045	0.282944034644416	17.486929205139	-1.09659891586814	0.101397520178613
ENSG00000171847.10	FAM90A1	0.74013577060812	0.692045126576028	0.835024077611033	-0.319731170670398	0.10274652700899
ENSG00000171848.13	RRM2	154.680632306279	0.271617766176425	164.119061891601	-1.1320836536134	0.297422557014242
ENSG00000171853.15	TRAPPC12	7.33928479159056	0.221721557995034	7.44720601701087	-1.30838415672898	-0.240777814661563
ENSG00000171858.17	RPS21	775.520847085029	0.220051000606798	775.095803735589	-1.31495330458132	-0.00654552032084488
ENSG00000171861.10	MRM3	25.6470025489341	0.15014718450642	25.565183782112	-1.64696561417329	-0.379942565627269
ENSG00000171862.9	PTEN	43.4028479988863	0.27492318168916	44.169156688157	-1.12157727727767	0.34819306096691
ENSG00000171863.12	RPS7	157.430737094338	0.19299576173045	156.568210371721	-1.42890445636051	-0.0139195545896278
ENSG00000171865.9	RNASEH1	17.7115096764473	0.138616034795869	17.8965226228145	-1.71637305718913	-0.411195384847782
ENSG00000171867.16	PRNP	9.44217035891706	0.345289049173012	9.73815828799047	-0.923634390125005	0.256686284195154
ENSG00000171914.15	TLN2	0.306591296674863	1.03961385000096	0.455453022487489	0.0337441132988174	-0.0467022392514506
ENSG00000171916.16	LGALS9C	1.42165317845845	0.730600660718887	1.60565065094056	-0.272639878739207	0.396641098233394
ENSG00000171928.13	TVP23B	9.81278570175833	0.23600117581224	10.3198929710163	-1.25417166653864	-0.0843499515019928
ENSG00000171940.13	ZNF217	42.3060727601279	0.218352961535841	42.80227834305	-1.3216818266751	0.0318356532228747
ENSG00000171943.11	SRGAP2C	2.12094190225841	0.349854712118661	2.18699277943376	-0.912224544584995	-0.0530781803482747
ENSG00000171953.15	ATPAF2	6.05865756131453	0.176498571944845	5.98482354725989	-1.50651760830283	-0.383858448093598
ENSG00000171960.10	PPIH	63.1319429943139	0.192520620660477	63.288448723033	-1.43104549377134	-0.0361863782360428
ENSG00000171970.12	ZNF57	4.05719154158066	0.200778625899862	4.12663457653205	-1.39456504468576	-0.423494830772583
ENSG00000171984.14	C20orf196	10.8495030656009	0.201451944527987	11.0526631324693	-1.39165707239932	-0.307802497920072
ENSG00000171988.17	JMJD1C	17.9388841337222	0.375076785447014	17.714179186155	-0.851759629439186	0.454763944927959
ENSG00000171992.12	SYNPO	21.2566098219629	0.415356822580902	22.440370934906	-0.763157302984931	0.548247581265349
ENSG00000172005.10	MAL	8.14170030518341	0.927104121662633	11.2854467353507	-0.0657429763190573	1.08429666638423
ENSG00000172006.11	ZNF554	1.06424837337368	0.33746918048369	1.1071231105334	-0.943531766300185	-0.432516188868638
ENSG00000172007.5	RAB33B	5.79239864018537	0.229048682207453	5.75189863206489	-1.28014440503995	-0.294000777976451
ENSG00000172009.14	THOP1	27.0411377216777	0.279094147969825	27.1344694386135	-1.10849853935565	0.279112925215077
ENSG00000172020.12	GAP43	0.19633180743886	2.17169368602884	0.693673037344076	0.673597137368766	0.993351893295521
ENSG00000172046.18	USP19	27.0137318986209	0.146556229003688	26.9660626497169	-1.66799143647853	-0.274145061933436
ENSG00000172053.16	c("QARS", "MIR6890")	110.40565556351	0.139851155151349	111.117842913144	-1.70866788412964	-0.275562565338401
ENSG00000172057.9	ORMDL3	44.662047089452	0.239277718467281	45.8980126657583	-1.24219548198118	0.124174967844629
ENSG00000172058.15	SERF1A	3.54613621453995	0.250528803114094	3.59036302990163	-1.20228467281177	-0.373106071646737
ENSG00000172059.10	KLF11	1.51550934140061	0.814187317649093	1.96905035565422	-0.178551333556848	0.572182123576323
ENSG00000172062.16	SMN1	28.5889063308707	0.206850944791452	28.4297139094079	-1.36868498224879	0.0289884911564684
ENSG00000172071.11	EIF2AK3	31.5575978050492	0.262186162803129	32.4456905792416	-1.16278046493199	0.16506728733902
ENSG00000172081.13	MOB3A	243.874504047688	0.225154609333638	252.383953369486	-1.29503831558843	0.121980980163771
ENSG00000172086.7	KRCC1	34.6116445481192	0.237319823673188	34.8851800982451	-1.24933196602388	0.0954394783234005
ENSG00000172113.8	NME6	8.29348653270023	0.155299908978915	8.21419260766517	-1.61765759762166	-0.503266686295476
ENSG00000172115.8	CYCS	93.9286709500288	0.251844251167973	95.1312507799244	-1.19773591660895	0.164607750484182
ENSG00000172123.12	SLFN12	6.82952448131821	0.342580218791486	7.20224089314553	-0.930475435208762	0.0333019312132611
ENSG00000172164.13	SNTB1	7.53911602067783	0.600419091841503	8.15067475251919	-0.443091013438519	0.675174191655723
ENSG00000172167.7	MTBP	3.75675454817366	0.277573989902324	3.75561621104709	-1.11324246383441	-0.244290000976085
ENSG00000172171.10	TEFM	7.09910380043013	0.199408475531639	7.18802661499844	-1.40051277330855	-0.360507026549121
ENSG00000172172.7	MRPL13	19.6898158713669	0.208410443428489	20.0141165376734	-1.36216104473998	-0.0499706449061557
ENSG00000172175.12	MALT1	26.3035674386034	0.281824544544606	26.2720960879881	-1.10004237237461	0.214809873440314
ENSG00000172183.14	ISG20	25.9801898989964	0.398371459733349	26.4264084322532	-0.799423566020307	0.468055138859332
ENSG00000172197.10	MBOAT1	19.148274785668	0.283259769979851	18.6246476571221	-1.09563020370468	0.163216416802004
ENSG00000172216.5	CEBPB	3.62702286500575	0.558563630312319	3.77960212984729	-0.505854691759434	0.34680905540853
ENSG00000172239.13	PAIP1	17.9656700471029	0.159924863337121	17.9443857945549	-1.59216802346822	-0.319421819332777
ENSG00000172244.8	C5orf34	4.96221705761894	0.265836503004467	5.05052632377513	-1.150770769398	-0.145796048930835
ENSG00000172250.14	SERHL	9.07859729350582	0.375607259489721	10.3064085085157	-0.850532045134218	0.374632238051914
ENSG00000172262.11	ZNF131	6.77921418133392	0.223843664983868	6.67048994908203	-1.30011038421379	-0.361891581158045
ENSG00000172264.16	MACROD2	14.5302564529593	0.71710501805365	16.5670581814608	-0.288834476889229	1.02170628415202
ENSG00000172269.17	DPAGT1	15.0723102625817	0.150014634116649	15.2048679928935	-1.64773274580725	-0.340142872093088
ENSG00000172270.18	BSG	114.512879747711	0.374642962134175	127.63487262851	-0.852764842880732	0.435007192437484
ENSG00000172273.12	HINFP	4.48941091188551	0.11667555400258	4.46494398099354	-1.86604025661405	-0.794815820669865
ENSG00000172292.14	CERS6	27.7475999551232	0.291957302721804	27.5382353342241	-1.06936131455639	0.285623911988926
ENSG00000172301.10	COPRS	18.4459907629157	0.222454979061353	18.4836172487115	-1.30551573856713	-0.0499842347212731
ENSG00000172315.5	TP53RK	15.4446103336136	0.163629413791227	15.0628647773473	-1.57227725097471	-0.308577988079693
ENSG00000172331.11	BPGM	13.6462911517414	0.247475699584946	14.1909408920391	-1.21293487874803	-0.0147947572930454
ENSG00000172336.4	POP7	50.212505972875	0.25192589973765	48.6985288031815	-1.19745436341638	0.187452527845951
ENSG00000172339.9	ALG14	1.35709359096003	0.177726626090897	1.39455051238575	-1.50049500710058	-1.0017680065906
ENSG00000172340.14	SUCLG2	41.7351268219112	0.218346649012988	42.8996056420265	-1.32170693770132	0.0322682470265032
ENSG00000172345.13	STARD5	7.40938223542725	0.294272701442578	7.87749177370637	-1.06250004775277	0.0641558266154474
ENSG00000172346.14	CSDC2	2.0317449482266	0.291332151681101	2.13043592960716	-1.07122316718712	-0.413324671831173
ENSG00000172349.17	IL16	31.4536013820707	0.250874507270333	32.2834819479012	-1.20108693495798	0.11033481974785
ENSG00000172354.9	GNB2	95.8139560516835	0.264936644467531	95.8661148562837	-1.15371593701527	0.218210084333267
ENSG00000172366.19	c("MCRIP2", "LOC100287175")	12.15046753055	0.453811722795094	11.7777429992634	-0.686248579354944	0.415154817229077
ENSG00000172375.12	C2CD2L	3.51966767246673	0.184185605384951	3.51545202847303	-1.46948862825841	-0.615541584233434
ENSG00000172404.4	DNAJB7	1.28028968939809	0.285585401817792	1.27709150049689	-1.08852799205513	-0.464024621689614
ENSG00000172409.5	CLP1	14.0638493886121	0.153151169674144	13.8520370693684	-1.62975936394288	-0.439603842157886
ENSG00000172426.15	RSPH9	19.2891603411136	0.177629814529131	19.4563192852542	-1.500968275327	-0.191420335672507
ENSG00000172428.10	COPS9	18.5434636750673	0.290129209136439	18.9846791870951	-1.07481709166598	0.254489225142702
ENSG00000172432.18	GTPBP2	28.9094607206372	0.175403653520419	28.5668165802989	-1.51192272972522	-0.129404897907844
ENSG00000172456.17	FGGY	1.48939001041917	0.263991001923431	1.56143235875329	-1.15682175142397	-0.609178416415443
ENSG00000172458.4	IL17D	0.79256811920214	0.353629859086071	0.83389977605411	-0.902902144055302	-0.479969816260071
ENSG00000172465.13	TCEAL1	13.2761706309816	0.148508520362724	13.2444227581349	-1.65649725780649	-0.426832657950682
ENSG00000172466.15	ZNF24	19.4778901642174	0.257673754997043	19.1976562392331	-1.17785962731735	0.0759325752872915
ENSG00000172469.15	MANEA	11.9626582038778	0.36998722434882	11.8469299230741	-0.863626543707102	0.271576800202933
ENSG00000172493.20	AFF1	41.2454367593875	0.289999127291818	41.2833223580307	-1.07520661808428	0.36223728811312
ENSG00000172500.12	FIBP	46.6522126886621	0.149252813530144	46.5719946926336	-1.65215494667392	-0.29174560384885
ENSG00000172530.20	BANP	3.21921632065484	0.261806352620493	3.18230310612613	-1.16403963937073	-0.365062001464349
ENSG00000172531.14	PPP1CA	173.002045198406	0.159644696760545	176.584768110268	-1.59369100743899	-0.273099434099852
ENSG00000172534.13	HCFC1	37.3176175427129	0.404335656235176	41.8356987331159	-0.786515917662217	0.554284862198988
ENSG00000172543.7	CTSW	0.690332754634903	1.22023210017818	1.22894891856095	0.172884891250258	0.862639373933549
ENSG00000172548.14	NIPAL4	0.235066999576238	1.02890991173588	0.393518343880441	0.0247547018110296	-0.191025990642206
ENSG00000172575.11	RASGRP1	16.4243193236638	0.53511283379078	17.3606973916381	-0.543109266140894	0.761736497928153
ENSG00000172578.11	KLHL6	8.60310769298104	0.506374901126913	9.11424493521741	-0.591055657214499	0.449325874174716
ENSG00000172586.7	CHCHD1	40.7042433375236	0.159300460984767	41.1801787521161	-1.5955659348654	-0.198474031162601
ENSG00000172590.18	MRPL52	25.082662283661	0.222999955193096	25.9732219564467	-1.30339044842738	-0.0351709388753436
ENSG00000172602.9	RND1	1.70564632853498	0.321845646744734	1.85451269648289	-0.984704721446759	-0.273235357152533
ENSG00000172613.7	RAD9A	16.4917431252237	0.256980629346934	17.1916210403441	-1.18019922325796	0.0981539740124906
ENSG00000172638.12	EFEMP2	1.10484984570164	0.585295207721861	1.24459888951701	-0.465250063572329	0.208968630903147
ENSG00000172650.13	AGAP5	3.84096564813987	0.325063303756576	3.99112132468575	-0.976064110072962	-0.0553686920007774
ENSG00000172661.17	WASHC2C	22.5228203213752	0.201687549026941	23.1166727911579	-1.39064182336426	-0.0306417833020902
ENSG00000172663.8	TMEM134	5.76132731604427	0.323287135669633	5.82837500190817	-0.980823153219499	0.0531254404073471
ENSG00000172667.10	ZMAT3	39.6753345580343	0.355702615546124	40.516389788837	-0.897825882712092	0.441474094622407
ENSG00000172671.19	ZFAND4	5.328739457182	0.29536413509287	5.50058707945173	-1.05928448099251	-0.03512806765264
ENSG00000172673.10	THEMIS	0.115831326752008	3.12114188349012	0.634677593036526	0.98862702327507	1.29461651967113
ENSG00000172687.13	NA	6.50693374134863	0.22327076517131	6.67042738086784	-1.30233627849642	-0.367938533934763
ENSG00000172716.16	SLFN11	16.6960351747707	0.373145534621256	17.0076876672943	-0.856243502303715	0.396201196092156
ENSG00000172724.11	CCL19	0.231482903997051	1.26272562574156	0.417188086437524	0.202617988250214	0.0304474464640299
ENSG00000172725.13	CORO1B	67.2759921245726	0.493917116818245	62.1054020007803	-0.612691845992754	0.811248500334317
ENSG00000172728.15	FUT10	4.37473447041734	0.268283220567809	4.44135781133591	-1.14281297774736	-0.0650390434918824
ENSG00000172731.13	LRRC20	15.4554218587246	0.259299254742669	15.2432447003898	-1.17239746288715	0.0907895494223576
ENSG00000172732.11	MUS81	15.4979956700335	0.189270983361812	15.3955523289623	-1.44583192296275	-0.129500507926111
ENSG00000172738.11	TMEM217	1.77151180291591	0.444223676429387	1.91876995004021	-0.704796595903738	-0.14295500641187
ENSG00000172746.6	NA	0.942212088818397	0.469159823493953	0.934261556734776	-0.657358371552725	-0.145725192701736
ENSG00000172748.12	ZNF596	0.909079397760858	0.336593439221957	0.938406087576436	-0.945788706830133	-0.367274454953054
ENSG00000172757.12	CFL1	348.779383773122	0.15284968741924	347.366969575416	-1.6314708901563	-0.276091939822665
ENSG00000172765.16	TMCC1	6.08045563606529	0.187261513538029	5.93329903780476	-1.45510294151801	-0.336875187714776
ENSG00000172766.18	NAA16	5.79695395160221	0.271156599051287	5.60572394842242	-1.13355964362846	-0.0717689102675787
ENSG00000172775.16	FAM192A	43.4548432801632	0.096282696823032	43.628647888107	-2.03290350777534	-0.637356271753654
ENSG00000172780.16	RAB43	11.1287892924362	0.236122505789384	11.1980591298515	-1.25372523317572	-0.102816922339674
ENSG00000172785.18	c("CBWD1", "CBWD2")	4.01581587144615	0.299591176555879	4.17675050573005	-1.04694196291658	-0.0474738053668223
ENSG00000172794.19	RAB37	3.70533240512476	0.667511385344583	4.54071442230349	-0.351082644795214	0.648305302009576
ENSG00000172795.15	DCP2	22.3039937353741	0.245468004125355	22.14588885239	-1.22001021716256	0.0221846052691803
ENSG00000172799.5	NA	6.82768454461884	0.747006461388888	7.00781923049517	-0.253351283294495	0.816134007043698
ENSG00000172803.17	SNX32	64.4530415719403	0.199540726768157	65.0526685613144	-1.3999369006509	-0.0234116174920764
ENSG00000172809.12	RPL38	201.439051840496	0.208570131349904	202.942261845398	-1.36149577071349	-0.0230166996586567
ENSG00000172817.3	CYP7B1	10.0278891914779	0.702268108820616	11.2506474452241	-0.306994106361795	0.835232880240034
ENSG00000172819.16	RARG	2.61016979132352	0.308579851789735	2.80000465679719	-1.02126486777192	-0.0564067052745711
ENSG00000172824.14	CES4A	0.915452310804837	0.615093094920312	1.07224328796135	-0.422118296740468	0.0827711713644547
ENSG00000172828.12	CES3	0.935911276820662	0.608786766657088	1.04607298137888	-0.431069592994898	0.0241123654170455
ENSG00000172830.12	SSH3	0.681987270007471	0.989782617634054	0.96573342192709	-0.00892035490282646	0.472653672485713
ENSG00000172831.11	CES2	17.238517427755	0.154819825964719	17.3062735328099	-1.62034685015197	-0.277036879555314
ENSG00000172840.6	PDP2	7.26514261424215	0.237023656896448	7.3072547972598	-1.25041661138189	-0.120341489139972
ENSG00000172845.13	SP3	18.0400151030179	0.223280726064581	17.6576586768065	-1.30229752855544	-0.0525410169445377
ENSG00000172869.14	DMXL1	13.4959185469124	0.363140070849883	13.8303212348194	-0.879851652056848	0.320541806414241
ENSG00000172878.13	METAP1D	2.54118649203912	0.21511411966012	2.52329684948743	-1.33466216491338	-0.583556544556113
ENSG00000172888.11	ZNF621	7.91204174502996	0.253737040188417	7.62795302337566	-1.19123226086399	0.0127256692287561
ENSG00000172890.11	NADSYN1	10.4065938855768	0.195276893183983	10.7495593591908	-1.41869828614718	-0.370259137460394
ENSG00000172893.15	DHCR7	55.2075667630557	0.304184567348687	56.8309031987871	-1.03372564687322	0.230743709434199
ENSG00000172915.18	NBEA	0.844760970019624	0.782247733777326	1.02867372318652	-0.213311372718739	0.36548788548458
ENSG00000172922.8	RNASEH2C	27.6903551526952	0.197208222019517	27.6672089358148	-1.41014996476052	-0.0323249877472045
ENSG00000172927.7	MYEOV	0.948776365425349	1.30700922894591	1.80303252159227	0.23255730839159	0.914661587622158
ENSG00000172932.14	ANKRD13D	8.79662903048091	0.235550529714789	8.80267938831327	-1.25583182953414	-0.137148443290142
ENSG00000172936.12	MYD88	54.5499244263962	0.195401115081842	54.3774729477533	-1.41814592450461	-0.0982958392569682
ENSG00000172939.8	OXSR1	42.7370686326209	0.19285642073883	41.9727018111094	-1.42953179531717	-0.128576142270257
ENSG00000172943.19	PHF8	13.5815818158156	0.172582783380703	13.5855824254685	-1.5260050621512	-0.303321910703096
ENSG00000172954.13	LCLAT1	3.8764111013565	0.301320569367337	4.02523173143844	-1.04194244121474	-0.129777449996684
ENSG00000172965.14	MIR4435-2HG	0.564978249093662	0.423044939577888	0.597434345852027	-0.747226991141053	-0.594282154708595
ENSG00000172971.7	NA	0.911433569045808	0.728596288022971	1.17041240932678	-0.275026091374172	0.277355920999835
ENSG00000172974.11	NA	247.511236271441	0.164602772358329	245.098428763827	-1.56712570872399	-0.150370742724084
ENSG00000172977.12	KAT5	25.7613384515207	0.139249497753144	26.2849476903036	-1.71241272514052	-0.403868441865463
ENSG00000172985.10	SH3RF3	2.61259972074868	0.851735538013644	3.43482765912714	-0.139390463542931	0.641274546171983
ENSG00000172986.12	GXYLT2	0.810509292047136	0.352309843730362	0.799292510996552	-0.906150444446183	-0.431713366751034
ENSG00000172992.11	DCAKD	27.4879295424278	0.17108001913851	27.9665013163725	-1.53360141966247	-0.193280130039494
ENSG00000173011.11	TADA2B	8.92097171389127	0.162424501489505	9.04212733279575	-1.57869691497945	-0.414314811661176
ENSG00000173020.10	GRK2	79.4367494839884	0.252675116083019	80.3294184943494	-1.1948750522105	0.208031514150657
ENSG00000173039.18	RELA	27.3522853912416	0.193534007335967	27.1951624903206	-1.42648542148989	-0.0432992696218628
ENSG00000173040.12	EVC2	1.96419174660348	0.840450789650114	2.34941886663857	-0.150975420865629	0.567921345307765
ENSG00000173041.11	ZNF680	3.31893410106737	0.332183036758896	3.46978211604541	-0.957245097954114	-0.0624743653389386
ENSG00000173064.11	c("HECTD4", "MIR6861")	7.81684236078256	0.295571433290923	7.89801288053053	-1.05867508482798	0.043336916160631
ENSG00000173065.13	FAM222B	8.74131415261034	0.205933532503944	8.91091302566185	-1.37254586144382	-0.313586876437199
ENSG00000173083.14	HPSE	1.7144248545344	0.686828226431697	2.08223964933203	-0.326303730075148	0.406663440504509
ENSG00000173085.13	COQ2	11.5533718494175	0.308530957767861	12.2657329402066	-1.02140250531521	0.273600804826108
ENSG00000173110.7	HSPA6	0.828819094026102	0.558618126745292	0.97628841669178	-0.505769951742896	-0.0754843258446505
ENSG00000173113.6	TRMT112	115.156687935752	0.187712657582537	120.537020011888	-1.45301288328252	-0.0703198091589432
ENSG00000173120.14	KDM2A	36.1950275670034	0.163108014719113	35.3113164844709	-1.57504939658572	-0.203461270255422
ENSG00000173137.11	ADCK5	5.64080656884748	0.376482824051538	5.51672646949999	-0.848509664901558	0.145912715566458
ENSG00000173141.4	MRPL57	34.2926330067656	0.327693203238373	31.3947749740317	-0.969065132655945	0.337357018042081
ENSG00000173145.11	NOC3L	25.5980452983182	0.258949643214645	25.5001749685945	-1.17356936604844	0.112703103808306
ENSG00000173153.13	ESRRA	18.5317007786441	0.292605644797442	19.6406610877136	-1.06743459988872	0.227145562264988
ENSG00000173156.6	RHOD	0.27634363756342	1.52374505584811	0.464925332809097	0.365824618914739	0.281976021475637
ENSG00000173163.10	COMMD1	39.8406672540558	0.136921055559551	40.3700579146929	-1.72705952286731	-0.371441205575944
ENSG00000173171.14	MTX1	15.0385243542955	0.147560291040926	15.1397448994654	-1.66206099372507	-0.326439654959359
ENSG00000173193.13	PARP14	53.3341033900517	0.299220947872276	52.2465464295569	-1.04801601127505	0.380443789303742
ENSG00000173198.5	CYSLTR1	4.35853513099455	0.431697396995885	4.73905879815009	-0.72964113999917	0.336822505540969
ENSG00000173200.12	PARP15	22.2101046582048	0.422748789455954	23.608564547191	-0.74783525466731	0.596996939228287
ENSG00000173207.12	CKS1B	34.4063462836843	0.216096160596296	35.4208678053623	-1.33070589840987	0.0394996146211235
ENSG00000173208.3	ABCD2	3.03719974662585	0.45396252500719	3.15004394842121	-0.685959994084617	0.262699890771893
ENSG00000173209.22	AHSA2	23.6344512303865	0.316938299730961	24.2655919316123	-0.9980505525013	0.290841769368199
ENSG00000173212.4	MAB21L3	2.89674762128852	0.637755890143011	3.2787978221094	-0.390691043343693	0.339212307937683
ENSG00000173214.5	MFSD4B	4.88345715443755	0.332589799518877	5.07722097447923	-0.956182149322583	0.013630082878235
ENSG00000173218.14	VANGL1	4.95700167126769	0.421770407133704	5.29681082430831	-0.749847790252318	0.312801592236442
ENSG00000173221.13	GLRX	25.6570234456857	0.2389076600747	26.1780671428432	-1.24353985056437	0.0766261530689352
ENSG00000173226.16	IQCB1	36.6842156037842	0.229909596990368	38.0535867810454	-1.27688579967137	0.0682352657350669
ENSG00000173230.15	GOLGB1	23.1657391108939	0.366788544929943	21.5748263105793	-0.871168472238489	0.358033547931237
ENSG00000173262.11	SLC2A14	0.872878409740502	0.590517697315192	1.04450629351345	-0.457534164835354	-0.012513671441203
ENSG00000173264.14	GPR137	12.2186092627889	0.227624705528554	11.946239684204	-1.28556120606154	-0.0172249293602353
ENSG00000173272.14	c("MZT2A", "MIR4784")	13.8875534026936	0.636929571071688	15.9005784032206	-0.391817174845636	0.826120022935605
ENSG00000173273.15	TNKS	10.1075558009405	0.272752220439599	10.4395151537503	-1.12846341038307	-0.0745788669989105
ENSG00000173275.12	ZNF449	0.998206724636625	0.35631412279517	1.06673926541164	-0.896333927397562	-0.406086618382447
ENSG00000173276.13	ZBTB21	10.708199604248	0.280169712008648	10.6822303855035	-1.10515763259366	0.0256335923337856
ENSG00000173281.4	PPP1R3B	5.49940775896451	0.346493117723589	5.86625570658466	-0.920610774423842	0.150393136062405
ENSG00000173295.7	FAM86B3P	1.55797499450857	0.34715316989078	1.66482372776288	-0.91895772960478	-0.225590061712434
ENSG00000173327.7	MAP3K11	11.8593508732426	0.363241172759422	11.6575359659952	-0.879609861663209	0.323821454004945
ENSG00000173334.3	TRIB1	16.3511311657149	0.441879263847703	16.5615681731143	-0.70939275635864	0.604694107772682
ENSG00000173349.5	SFT2D3	6.45375704010854	0.186549770716276	6.50875692768698	-1.45841056080693	-0.390525165727477
ENSG00000173366.11	NA	25.8382632956714	0.321725322943339	25.0450267935803	-0.985029509021449	0.277317899824181
ENSG00000173402.11	DAG1	8.30235541416118	0.227359380618404	8.31278287065203	-1.28657424507508	-0.222468406965667
ENSG00000173406.15	DAB1	0.898546116940013	0.272739576151692	0.929294375769088	-1.1285036774925	-0.674073115881628
ENSG00000173409.13	ARV1	16.3765673877237	0.189799504041558	16.4935167915655	-1.44340985349391	-0.133411027800941
ENSG00000173418.11	NAA20	33.9901617314177	0.141692694026208	34.4636510678208	-1.69730508462721	-0.279594600478231
ENSG00000173436.13	MINOS1	19.4623588102112	0.235683767441364	18.8626831811641	-1.25534065636339	0.0852614157016605
ENSG00000173442.12	EHBP1L1	29.3118410966107	0.245847537642591	30.1665365433192	-1.21866827430908	0.187402520307308
ENSG00000173451.6	THAP2	4.16675445091432	0.279188520922383	4.12929529875754	-1.10820488415042	-0.137165571823093
ENSG00000173456.4	RNF26	34.1468750320642	0.194161153571587	34.6361048907011	-1.42367531278069	-0.0441402453143631
ENSG00000173457.10	PPP1R14B	77.5748031223676	0.272439644975068	79.0081007025807	-1.12945938866455	0.240838476605411
ENSG00000173465.7	SSSCA1	25.0697392307495	0.307925201574415	24.3886932166793	-1.02310953121076	0.281637470904077
ENSG00000173473.10	SMARCC1	71.3205395495856	0.215909154225088	72.3162437718101	-1.33145788767836	0.0557207812433127
ENSG00000173480.10	ZNF417	6.44023149022808	0.303259119410441	6.57442995025196	-1.03637226088925	0.0913393567486258
ENSG00000173486.12	FKBP2	31.7018475659154	0.280139503372135	31.4339002135263	-1.10525129119356	0.187142115377567
ENSG00000173511.9	VEGFB	72.077521460738	0.284427853044821	76.7205886180432	-1.09205575377927	0.259956069655178
ENSG00000173517.10	PEAK1	3.29038497719383	0.374225133313045	3.39540576431121	-0.853734096458657	-0.0249776824449278
ENSG00000173530.5	TNFRSF10D	3.67018795214862	0.495927198397364	4.00078077603591	-0.609164145627996	0.311531272444189
ENSG00000173531.15	MST1	2.22881975483077	0.41866432322762	2.50826534896609	-0.756268092478506	-0.0111166973212684
ENSG00000173535.13	c("TNFRSF10C", "LOC254896")	0.690701801455333	0.770271779588733	0.831320619853367	-0.22671202614803	0.210598762714413
ENSG00000173540.12	GMPPB	15.9784139127797	0.221700046998989	16.5884850623695	-1.30846842963571	-0.00856597786467428
ENSG00000173542.8	MOB1B	8.73684766944953	0.362772797030692	9.12495467842418	-0.880730573005573	0.120750213256123
ENSG00000173545.4	ZNF622	40.1272071932129	0.127021289515474	40.5473211770921	-1.79224696526582	-0.460199583467701
ENSG00000173548.8	SNX33	0.871289123634302	0.508667488697786	0.945309128291039	-0.587132038518938	-0.0125649669761186
ENSG00000173559.12	NABP1	4.68198458885164	0.365976166884464	4.95535763206731	-0.873094391656983	-0.0507550244430214
ENSG00000173567.14	ADGRF3	0.878470820838013	0.254484798587436	0.901541092858672	-1.18867630945813	-0.688710504882041
ENSG00000173575.19	c("CHD2", "MIR3175")	24.1899785307639	0.252342584325274	23.8105184880328	-1.1960189069958	0.0765158241500523
ENSG00000173581.7	CCDC106	16.4383016348474	0.388472177067393	15.3047993279252	-0.821280161081627	0.449163300174506
ENSG00000173588.14	CEP83	4.42256487990502	0.384259829806605	4.65589067393326	-0.830750027871592	0.146679704452151
ENSG00000173598.13	NUDT4	23.2555991033107	0.209927796435798	22.8013700327535	-1.35586010578484	-0.144715938071903
ENSG00000173599.13	PC	1.31787482789033	0.75628340730666	1.58336429608248	-0.242630855651542	0.355701955322967
ENSG00000173611.17	SCAI	2.90790431952991	0.264624726783018	2.80347907191766	-1.15473915473629	-0.227603024018319
ENSG00000173614.13	NMNAT1	6.06509180618585	0.203559795522351	6.05981315624672	-1.38261598810249	-0.309731438096575
ENSG00000173621.8	LRFN4	4.51160109418371	0.755691958273789	4.96046998230151	-0.243310398639482	0.579405206041734
ENSG00000173638.18	SLC19A1	5.25400437212464	0.368302160851778	5.04810173348332	-0.867591466209531	0.138961163625041
ENSG00000173653.7	RCE1	10.0196486811183	0.184856529408059	10.0663390335474	-1.46633040978349	-0.194951742876928
ENSG00000173660.11	UQCRH	192.040387308178	0.224595005382611	193.72596529741	-1.29719981190059	0.014589881957511
ENSG00000173674.10	c("EIF1AX", "LOC107984923")	40.3482419104262	0.290908165176389	42.1930240201636	-1.07248817771019	0.219154243357478
ENSG00000173678.14	SPDYE2B	1.96732428088442	0.54218328046176	2.15306504089453	-0.531707758148304	0.0899007000195103
ENSG00000173681.16	CXorf23	1.61459574195154	0.349456280618028	1.70980302169562	-0.913214299487533	-0.185818803312184
ENSG00000173692.12	PSMD1	52.8525419392883	0.229582254974123	53.3441000559279	-1.2781233655154	0.0262859599496912
ENSG00000173702.7	MUC13	4.20192276373516	1.62010284325768	10.7991769261702	0.419085168395941	1.39488465322723
ENSG00000173706.12	HEG1	23.185315634699	0.268110281940808	22.4787164794828	-1.14337306129547	0.160131717765897
ENSG00000173715.15	C11orf80	5.21968162768563	0.243311702769772	5.24328294277386	-1.22767400387198	-0.134340949473305
ENSG00000173726.10	TOMM20	93.0979199074876	0.216838101634551	94.0367061819737	-1.32772880703716	0.0190667898855732
ENSG00000173727.12	NA	10.6183465270838	0.554595957620203	11.9632439153809	-0.512046600528351	0.757910598322804
ENSG00000173744.17	AGFG1	26.4566289304735	0.181641372288371	26.3735658235838	-1.48157045138606	-0.198258018270485
ENSG00000173757.9	STAT5B	44.0397965431605	0.174847532167064	44.0944041542872	-1.5146809860608	-0.0487803256023878
ENSG00000173786.16	CNP	23.617497708304	0.169625956207347	23.6317115813132	-1.54101538228235	-0.196522341858683
ENSG00000173801.16	JUP	5.20047168030281	1.01008906170537	8.09712069957994	0.00871933628198658	1.16951176460595
ENSG00000173809.16	TDRD12	0.491850698712257	1.69906967310708	0.971825956637495	0.460422376367323	0.915706005769308
ENSG00000173812.10	EIF1	246.541363662413	0.188719351969924	246.960690116369	-1.4483671268262	-0.0315064289253753
ENSG00000173818.16	ENDOV	1.63908994892446	0.311474532256143	1.68262057433715	-1.01315491536303	-0.438094679576974
ENSG00000173821.19	RNF213	40.2191632192276	0.357962535461811	40.7269233852591	-0.892324848911243	0.428976820304541
ENSG00000173825.6	TIGD3	0.932971390059136	0.384531708977675	0.927884575524306	-0.830135683812347	-0.387114977766986
ENSG00000173846.12	PLK3	7.80883470692752	0.234906914642244	7.81137203814844	-1.25820839857103	-0.0347646218581434
ENSG00000173848.18	NET1	17.589790680534	0.175558292083697	17.5711751619637	-1.51115730566819	-0.30581827522279
ENSG00000173852.14	DPY19L1	6.74517873378114	0.335951536541563	7.16114114093185	-0.94744673647401	0.202304214505782
ENSG00000173867.9	NA	50.6417623000729	0.155023136695322	51.8123856037866	-1.61920695992723	-0.163891291056632
ENSG00000173868.11	PHOSPHO1	1.09675092076541	0.522640515988283	1.17773560020895	-0.563593852102608	0.0284782578043402
ENSG00000173875.13	ZNF791	10.9782348550387	0.223773891640639	11.132563608582	-1.30038117053792	-0.229909346430628
ENSG00000173889.15	PHC3	9.30329326277051	0.282599709065826	9.26783646454506	-1.09765657917996	0.0240415737582582
ENSG00000173890.16	GPR160	15.736104513995	0.762680263274641	20.1237778981524	-0.235314984374325	1.01969062165373
ENSG00000173894.10	CBX2	0.841788775994343	0.572595016251549	0.918791047624961	-0.484304872614417	0.0117755031597422
ENSG00000173905.8	GOLIM4	18.121546312018	0.282431716685784	17.4145314767759	-1.0981730684404	0.155053343597547
ENSG00000173914.11	RBM4B	10.7669721353211	0.118390162656085	10.8784495237148	-1.85336876552472	-0.71126063770971
ENSG00000173915.13	c("USMG5", "MIR1307")	158.482819801769	0.201828853045042	157.835247246448	-1.3900334955984	0.0309991979828905
ENSG00000173917.10	HOXB2	8.25851770059589	0.571176153422559	8.22175459285072	-0.486459865255019	0.620924464721778
ENSG00000173926.5	MARCH3	3.15024872983656	0.46826245726729	3.26043058708136	-0.659021320375371	0.121109670813166
ENSG00000173928.2	SWSAP1	3.54196271863362	0.278446089391168	3.46237764505258	-1.11051775427542	-0.244535040250126
ENSG00000173930.8	SLCO4C1	4.00352372240732	0.692222940418328	4.87079228347244	-0.319508024380216	0.657409475491393
ENSG00000173933.19	RBM4	44.0900471645398	0.118568116824603	44.3607185265395	-1.85206415564795	-0.385031238997774
ENSG00000173947.13	PIFO	0.77205552895064	0.361678422311084	0.857520248553592	-0.883354800838726	-0.338524431392629
ENSG00000173950.15	XXYLT1	4.22636225324169	0.256985774973554	4.43504521564717	-1.1801818313255	-0.101562958299835
ENSG00000173960.12	UBXN2A	9.96358571592985	0.210780791650872	10.1132370944192	-1.35233793739456	-0.0724230589652899
ENSG00000173992.8	CCS	15.9716763547077	0.196213055584711	15.9070000593527	-1.41454419799206	-0.184886715049991
ENSG00000174004.5	NRROS	31.553862021857	0.266700219748071	32.2143672993646	-1.14795325294469	0.144437697993601
ENSG00000174007.7	CEP19	6.79042661207654	0.23130335519986	6.80443263710827	-1.27163613494111	-0.286087278522431
ENSG00000174010.9	KLHL15	7.48284016751541	0.268860178576391	7.5019932983508	-1.14094703449139	-0.0430506468370089
ENSG00000174013.7	FBXO45	12.0870086219992	0.19751265425854	12.189447267787	-1.40881014945627	-0.2965715297983
ENSG00000174021.10	GNG5	191.084042783719	0.21649056853809	192.372423443368	-1.32912203807698	-0.00314791928648717
ENSG00000174028.6	NA	67.5601348752196	0.317840745097535	68.8268212661456	-0.995580859715049	0.321091812766258
ENSG00000174032.16	SLC25A30	9.00776875153595	0.203097752913935	9.14590803955537	-1.38458976325909	-0.418214593191068
ENSG00000174106.2	LEMD3	13.265318552998	0.220891852328477	13.3241523025268	-1.31164060586728	-0.0636986591810043
ENSG00000174109.4	C16orf91	18.1017596893231	0.188758710112971	17.6782221000947	-1.44818599816075	-0.153167442686259
ENSG00000174123.10	TLR10	41.2879564359636	0.433175979665264	43.6814792682324	-0.7266712674732	0.696797034917801
ENSG00000174125.7	TLR1	6.47449069316272	0.358501745868184	6.48513729344374	-0.891017450039379	0.165667034260991
ENSG00000174130.12	TLR6	9.33067089132807	0.40796372637842	9.74390674857673	-0.778756899967392	0.391543224831466
ENSG00000174132.8	FAM174A	7.87822427066562	0.25505939951888	8.26444059953011	-1.18671733419727	-0.158276761222832
ENSG00000174136.11	RGMB	2.23672407263941	0.530982783539141	2.24514394691866	-0.549839120304724	0.16843842964807
ENSG00000174137.12	FAM53A	0.352481278682551	0.729554353632818	0.46838093411414	-0.273884693069644	-0.344806091829235
ENSG00000174151.14	CYB561D1	5.69409671316402	0.202986202621608	5.66224882017713	-1.38506696189716	-0.231654756885534
ENSG00000174165.7	ZDHHC24	5.50018328498816	0.312237888688995	5.51725409113464	-1.01102879671661	-0.0193095101460381
ENSG00000174171.5	NA	1.31184929688092	0.313547518500917	1.41015694775337	-1.00739326399588	-0.324296874330781
ENSG00000174173.6	TRMT10C	29.429712780323	0.284078709606476	29.5112663355295	-1.09312262686529	0.261539978520766
ENSG00000174177.12	CTU2	9.50381145485983	0.307166583341418	9.47650656460005	-1.02525206595172	0.139129784439627
ENSG00000174197.16	MGA	7.23622629887762	0.288649740161743	7.13524225062429	-1.07925765822138	0.0749424661896951
ENSG00000174206.12	C12orf66	4.71038880785427	0.178874803020494	4.67343059136013	-1.49490166296647	-0.548438987581042
ENSG00000174227.15	PIGG	5.70246240551605	0.200152584699872	5.93184834125172	-1.39727759439386	-0.279976579448667
ENSG00000174231.16	PRPF8	109.425953502071	0.222433392857519	107.124646754483	-1.3056000272994	-0.00327940248830183
ENSG00000174233.11	ADCY6	3.23777130543995	0.569001039565408	3.28322786937536	-0.489773880295594	0.250995824852784
ENSG00000174236.3	REP15	0.548386089704516	0.931185193296753	0.643544982949537	-0.0619278766440439	0.269353721051217
ENSG00000174238.14	PITPNA	42.0081574376876	0.164986176481242	42.6849301971604	-1.56510488404993	-0.212411272845668
ENSG00000174243.9	DDX23	55.0348618015927	0.133028345585758	55.0170577788292	-1.75211162002298	-0.386447684447687
ENSG00000174276.6	ZNHIT2	7.99934159330203	0.629510078845034	6.88230866214509	-0.401994624355315	0.573014680814159
ENSG00000174282.11	ZBTB4	19.5698895326026	0.224551747353127	19.9043496671549	-1.29736712223688	-0.0307041720783239
ENSG00000174306.21	ZHX3	3.55437560383691	0.245094737428375	3.5897777189834	-1.22133202727434	-0.392399234798201
ENSG00000174307.6	PHLDA3	14.8865298957654	0.44451835977853	16.2045371756232	-0.704220593635733	0.639539912691184
ENSG00000174326.11	SLC16A11	0.633676406845769	0.863011435763476	0.808964551091751	-0.12796689882203	0.281146753044208
ENSG00000174327.6	SLC16A13	8.43933681701533	0.264541414467086	8.53146285615048	-1.1550126573402	0.00290905780415995
ENSG00000174353.17	TRIM74	7.00058625796002	0.254687921792623	7.09211992123354	-1.18798330067499	-0.0344360936625832
ENSG00000174365.19	SNHG11	4.20618761765168	0.201038541474679	4.27862894907182	-1.39344135038087	-0.471759991199667
ENSG00000174371.16	EXO1	17.6601500333463	0.219924770916368	17.6981761081719	-1.31545170347561	-0.0140338802426345
ENSG00000174373.16	RALGAPA1	2.68823990879681	0.310446654592573	2.6600718846751	-1.01602603159614	-0.187989224611746
ENSG00000174384.9	NA	2.34468739589135	0.26870030294496	2.3990237677731	-1.14146368784635	-0.275967182312923
ENSG00000174405.13	LIG4	7.74632597498557	0.425210903310299	7.74080010947442	-0.742791215546842	0.425756280616636
ENSG00000174428.16	GTF2IRD2B	2.44746927613338	0.208070910830878	2.50441721996059	-1.36357726339878	-0.620259599062185
ENSG00000174437.16	ATP2A2	32.6008828077826	0.204800827410002	33.2112243674348	-1.37733658622374	-0.0448757923001708
ENSG00000174442.11	ZWILCH	16.1107156035009	0.266884655248374	15.9681186579136	-1.14735279122254	0.131819643893483
ENSG00000174444.14	RPL4	916.949314951147	0.141896106338781	913.117075250094	-1.69605904303547	-0.334024548311228
ENSG00000174446.12	SNAPC5	27.7237005102294	0.149095758126447	27.9846992203432	-1.65306942467661	-0.319030196593225
ENSG00000174456.13	C12orf76	4.73126883581544	0.357048515968728	5.19816428903755	-0.894545535361492	0.157195483208236
ENSG00000174483.19	BBS1	4.31240030655401	0.173244655774507	4.32376067327685	-1.52268030712281	-0.652534599435017
ENSG00000174485.15	DENND4A	22.4446044940702	0.319291588909057	22.1395698634426	-0.991625043838723	0.247949305113653
ENSG00000174500.12	GCSAM	78.088898322507	0.475884282378321	85.6758255253768	-0.644997277896032	0.779830283036951
ENSG00000174501.14	ANKRD36C	1.51576558136693	0.494238886877243	1.58788402029333	-0.612126174315483	0.00148355931941524
ENSG00000174514.12	MFSD4A	0.958252934546874	0.330127455512226	1.03026613275277	-0.962636710917596	-0.368976922777189
ENSG00000174516.14	PELI3	2.29617662388	0.396956502753118	2.43411480360961	-0.802514158510286	0.0129640739889023
ENSG00000174529.7	TMEM81	2.09787157874556	0.298389889009286	2.17721037837543	-1.05043179418071	-0.19006422885822
ENSG00000174547.13	MRPL11	50.0220363664559	0.18337571665054	50.4457109486471	-1.47331635175863	-0.0740888080084521
ENSG00000174564.12	IL20RB	1.40534386341798	0.190366082163896	1.40407890691704	-1.4408208560338	-0.799108516916472
ENSG00000174567.7	GOLT1A	0.41358911918384	1.18155673881225	0.718505540813172	0.144909162916747	0.437533081907441
ENSG00000174574.15	AKIRIN1	68.7793594067086	0.189257493475787	69.2930443354187	-1.44589383199653	-0.155636673961622
ENSG00000174579.3	MSL2	21.5764591200631	0.196699052596569	21.425951597518	-1.41239546372079	-0.124137804311267
ENSG00000174586.10	ZNF497	2.79932956227432	0.260232734819073	2.67612746163335	-1.16927614839208	-0.361258742973461
ENSG00000174600.13	CMKLR1	5.25183243315462	0.789377800236456	6.59797909241128	-0.205430182965821	0.878386556337557
ENSG00000174606.13	ANGEL2	11.0537367163986	0.173242830403074	10.9228546472335	-1.52268945895395	-0.328974804298767
ENSG00000174607.10	UGT8	0.874225894018574	0.866784648332884	1.3582772565123	-0.124177578191651	0.556711955604304
ENSG00000174652.17	ZNF266	14.2765637734923	0.31574923058882	15.0085851204613	-1.00131539810227	0.208562709683789
ENSG00000174669.11	SLC29A2	8.25150421106617	0.405844791350384	8.18995619645645	-0.783280046873374	0.320812458486599
ENSG00000174684.6	B4GAT1	6.12214338417342	0.226002395600072	6.34867492536355	-1.2917739147107	-0.139227139759795
ENSG00000174695.9	TMEM167A	24.0517745362442	0.230399463444589	25.1259429493086	-1.27503707326957	0.00496211731071572
ENSG00000174718.11	KIAA1551	21.3824909339481	0.376407316285194	21.480424951869	-0.848683887432136	0.418098994072005
ENSG00000174720.15	LARP7	25.188341555976	0.323721739224368	25.1224317928569	-0.979656269973548	0.299662300990151
ENSG00000174738.12	NR1D2	3.31920115383042	0.439527039852401	3.73144749794851	-0.714028803649328	0.21044915274449
ENSG00000174744.13	BRMS1	34.3682385463837	0.16506516308018	34.6518154649133	-1.56468914939769	-0.190244137489054
ENSG00000174748.18	RPL15	325.181277149477	0.133035276190234	316.205637457469	-1.75206636884192	-0.448839949045626
ENSG00000174749.5	C4orf32	3.41314811085314	0.354793203525241	3.60366096071534	-0.900049416348916	-0.0662004500947976
ENSG00000174775.16	HRAS	20.6845537577818	0.236397589358707	20.7733108451923	-1.2527139128874	0.0454071168515766
ENSG00000174780.15	SRP72	77.8820396765321	0.214829466727666	76.9126830102643	-1.3358122992082	0.0265227367113277
ENSG00000174788.9	PCP2	1.04175722846236	0.708666992601692	1.30981039110648	-0.299115589577232	0.25767299815214
ENSG00000174796.12	THAP6	4.13598919385379	0.232750867177814	4.06767378472804	-1.26621738451848	-0.529827590241546
ENSG00000174799.10	CEP135	4.17411552983921	0.34798310673018	4.09081488749875	-0.916883677807669	-0.108131086766878
ENSG00000174837.14	ADGRE1	2.06896141074501	0.936471615875889	3.02959743509487	-0.0570107628034087	0.784259806648524
ENSG00000174839.12	DENND6A	7.79785957073292	0.19954482583635	7.83574754132628	-1.39991905783313	-0.189810144256392
ENSG00000174840.8	PDE12	8.74000736785903	0.194740995001577	9.04963266015328	-1.4210852307156	-0.260575771811056
ENSG00000174842.16	GLMN	8.60557382077486	0.293473786258936	8.71995165735339	-1.0648613696949	0.00707663754658694
ENSG00000174851.14	YIF1A	24.7545103401597	0.222284892451922	25.1857764540652	-1.30618010607051	-0.0173328604745251
ENSG00000174886.12	NDUFA11	32.4248364153243	0.298553311000252	30.5507614903937	-1.04995621613127	0.259216051916527
ENSG00000174891.12	RSRC1	14.8006697924496	0.225458147502969	14.5013871248452	-1.29386813147867	0.00112510872807503
ENSG00000174903.15	RAB1B	182.925754776793	0.190801160939698	181.286744025861	-1.43883797427254	-0.101983645023555
ENSG00000174912.7	NA	6.99274100969151	0.30107157797454	6.89797778265015	-1.04266048240813	-0.0217772033369374
ENSG00000174915.11	PTDSS2	5.16583565781713	0.268303981473323	5.02259013121582	-1.14274576521099	-0.130001069504268
ENSG00000174917.8	C19orf70	30.9741970674498	0.268588024067276	30.3907282328936	-1.14182671153602	0.115558585675013
ENSG00000174928.15	C3orf33	1.47098847852526	0.297139815119898	1.51275961139247	-1.05407830239514	-0.443650406946671
ENSG00000174943.9	KCTD13	6.59872177048423	0.197078907279148	6.64657803888541	-1.41071970874668	-0.475676715829447
ENSG00000174945.13	AMZ1	1.55474451651026	0.764298622169886	1.81984660126873	-0.233473846666909	0.464220046169403
ENSG00000174946.6	GPR171	1.39627471382508	0.941145348885053	1.90882147643267	-0.0526865993854863	0.502451502018285
ENSG00000174953.13	DHX36	11.0483333645975	0.26929470413394	10.6404455185311	-1.13954437440997	0.0156936854944252
ENSG00000174977.8	NA	37.3169853262348	0.172300456500305	37.5889843052675	-1.52742714382361	-0.128806420358581
ENSG00000174989.12	FBXW8	5.88901206177641	0.338523827989069	6.17669564104459	-0.940821513632952	0.118513952690097
ENSG00000174996.11	KLC2	10.0430523305461	0.228578339950031	10.0020909871205	-1.28192985134482	-0.0674608077959591
ENSG00000175029.16	CTBP2	3.14344418366348	0.384990043770302	3.59932826970283	-0.829101003276655	0.00302730215516955
ENSG00000175040.5	CHST2	9.99944772182759	0.744997515702662	11.176743580704	-0.255690350928714	0.867341127847457
ENSG00000175048.16	ZDHHC14	3.99532316295673	0.551530241921176	4.69596825637373	-0.516861338018213	0.411291584319062
ENSG00000175054.14	ATR	8.70811787175526	0.33048286766529	8.33968182333742	-0.96170209911179	0.142959148292682
ENSG00000175061.17	LRRC75A-AS1	298.601974613227	0.207732459979596	306.133957944023	-1.36499127184497	-0.0614922421865396
ENSG00000175063.16	UBE2C	104.231725232396	0.263986710426361	108.228464348814	-1.15683587151619	0.14081895427739
ENSG00000175066.15	GK5	2.90012581265652	0.273084842996801	2.96409533354712	-1.12740480759695	-0.273994526268304
ENSG00000175073.7	VCPIP1	9.14787651165519	0.273808762886425	9.03468332477724	-1.12510531392107	0.0508947226383938
ENSG00000175087.9	PDIK1L	7.25013113383434	0.264156214689626	7.0958392192666	-1.1562783347948	-0.00264209359166578
ENSG00000175104.14	TRAF6	4.88420955311259	0.190275020683871	4.87047495468228	-1.44123644435306	-0.47313357569586
ENSG00000175105.6	ZNF654	14.5315031962367	0.318770235153409	14.1484825224655	-0.993044474376942	0.191405921432622
ENSG00000175106.16	TVP23C	2.26773379943046	0.336381256620474	2.33191001671138	-0.946336422734478	-0.196761485381152
ENSG00000175110.11	MRPS22	13.1737122459395	0.131430500713502	13.2676117011887	-1.76260767511665	-0.523555771051964
ENSG00000175115.11	PACS1	40.4359470703402	0.220642557337163	41.7269343258087	-1.31262143497802	0.0535353346740985
ENSG00000175130.6	MARCKSL1	372.641183298757	0.413563671606811	394.766016122276	-0.766915235348692	0.538191176149558
ENSG00000175137.10	SH3BP5L	8.88174983684385	0.182915901977847	8.87051912298188	-1.47549707410976	-0.414288509432925
ENSG00000175155.8	YPEL2	1.07002968559308	0.52673650335322	1.28891664418781	-0.556813167137173	0.0164021320149139
ENSG00000175166.16	PSMD2	85.9291815217525	0.191390049110682	86.7152778671171	-1.43616129224756	-0.0405738711413002
ENSG00000175182.13	FAM131A	1.20322151939103	0.344994821816109	1.23846169347763	-0.924374846801668	-0.223138316747319
ENSG00000175183.9	CSRP2	0.561153160232965	0.72490727226833	0.707749220950707	-0.279435086769045	0.182502921726485
ENSG00000175193.12	PARL	44.4340250611123	0.142068559889509	44.7858442323112	-1.69500404368406	-0.284394169519227
ENSG00000175197.11	DDIT3	27.8671820459033	0.381072339368096	29.3555897000856	-0.837985147828406	0.52345619047956
ENSG00000175198.15	PCCA	3.58145002653361	0.238171932917859	3.60810634796629	-1.24621883748725	-0.411520798497384
ENSG00000175203.15	DCTN2	50.0446515608141	0.112859865319772	50.3488890242403	-1.89492094465357	-0.498328065348563
ENSG00000175206.10	NPPA	0.758768391051599	0.604171679164064	0.777643535714488	-0.437679272693632	0.011367866382394
ENSG00000175213.2	ZNF408	7.09539781283139	0.233432557640554	7.00426992040911	-1.26367714304624	-0.197950671792579
ENSG00000175215.10	CTDSP2	59.6620984627455	0.220360208668768	60.3827076694736	-1.31373365009197	0.0283197431200564
ENSG00000175216.14	CKAP5	55.2120575176636	0.213392247495472	55.7305320551517	-1.34164272494114	0.03961248425007
ENSG00000175220.11	ARHGAP1	24.5546100537478	0.179874534469332	24.2875018735591	-1.49006063409024	-0.194758182876578
ENSG00000175221.14	MED16	25.7111520113052	0.394539723186061	24.2133110526183	-0.807818528929314	0.453721877399423
ENSG00000175224.16	ATG13	18.0438609912623	0.152220084165688	18.5269732745918	-1.635056084528	-0.419593233146263
ENSG00000175262.14	C1orf127	0.690382192417801	0.604276397220698	0.791442191013411	-0.437528737556361	0.0405108395448167
ENSG00000175265.17	GOLGA8A	32.2847935959579	0.600205780805605	37.6049820421643	-0.443399652077964	0.955221071387064
ENSG00000175279.21	CENPS	10.825880593613	0.181124524926844	10.9313460090399	-1.48404548126841	-0.283029795201837
ENSG00000175283.7	DOLK	8.17918448298633	0.208090698032072	8.2850333303097	-1.36349466594516	-0.322814629104176
ENSG00000175287.18	PHYHD1	0.854008781530776	1.38008793827536	2.15690630307963	0.279813520470523	0.985305058598383
ENSG00000175305.17	CCNE2	6.35189405107853	0.379513259406696	6.75678918595763	-0.841546092308725	0.171171650213699
ENSG00000175309.14	PHYKPL	11.8582760635674	0.169588968451531	11.8834847305607	-1.54120480293745	-0.344839632202852
ENSG00000175322.11	ZNF519	1.19553396779934	0.342788164208736	1.29950584858646	-0.929948363623551	-0.375057115429684
ENSG00000175324.9	LSM1	31.2072513343641	0.165828100899186	31.3813986632233	-1.56068374574572	-0.249000816000108
ENSG00000175329.12	ISX	0.25077902721776	2.17664990505012	0.822597312282747	0.675577164437987	1.14630042583445
ENSG00000175334.7	BANF1	128.106554750721	0.170156925331939	131.136720646048	-1.53830074112646	-0.199000571080348
ENSG00000175348.10	TMEM9B	21.2582116253342	0.167219848653281	21.2905034127875	-1.55342434794502	-0.183137069517419
ENSG00000175354.18	PTPN2	12.3436983114455	0.21549469333165	12.3931759759432	-1.3331268401959	-0.13761661931474
ENSG00000175376.8	EIF1AD	19.5792700586849	0.121521838503116	19.7782337022766	-1.83069133731427	-0.54401747713258
ENSG00000175387.15	SMAD2	5.63636349089258	0.156144925235491	5.60309975694271	-1.61294425185299	-0.562503213004139
ENSG00000175390.12	EIF3F	42.6270776005173	0.143993686656591	41.9911502638453	-1.68331309789716	-0.389602013361942
ENSG00000175395.15	ZNF25	3.86338061685124	0.36019258570487	4.06470370078023	-0.886930462103502	-0.129925881572087
ENSG00000175414.6	ARL10	6.4284380051564	0.253683835903253	6.55906150790207	-1.19141440810021	-0.0432530480870208
ENSG00000175416.12	CLTB	29.396479990993	0.225669564799527	30.0252935169342	-1.29305401725343	0.0961480543789222
ENSG00000175455.14	CCDC14	8.09002342494608	0.440449878421552	8.49678384075706	-0.712207011114216	0.448651215775568
ENSG00000175463.11	TBC1D10C	18.7105431452989	0.35193709954881	19.070804936891	-0.90706989895214	0.408132186612502
ENSG00000175467.14	SART1	43.4033818191565	0.17527074039699	41.8458590778882	-1.51258115748434	-0.179024946134825
ENSG00000175470.18	PPP2R2D	9.3750571284643	0.116308547464366	9.41283674597088	-1.86877673597382	-0.74982838423613
ENSG00000175471.19	MCTP1	5.63708372834401	0.524850996547812	5.85879223493501	-0.559927947709507	0.504979762875068
ENSG00000175482.8	POLD4	76.1851909591486	0.29967824609599	81.095604822713	-1.04668956344717	0.339180265539363
ENSG00000175489.9	LRRC25	1.5918386684168	0.728762374898865	1.96832469014687	-0.274828115087716	0.483615185417486
ENSG00000175505.10	CLCF1	2.82973665102692	0.593210133803946	3.27694719515647	-0.453582877062286	0.272698356263422
ENSG00000175518.6	UBQLNL	0.581378739802759	0.587098073843233	0.64308593475591	-0.462578688914669	-0.131966336113937
ENSG00000175536.6	LIPT2	3.77315102368753	0.324987934204801	3.76144074300723	-0.976265525461008	-0.111599566731725
ENSG00000175548.8	ALG10B	4.65645707624678	0.281714934825434	4.63294488517433	-1.10038025746371	-0.134596338641492
ENSG00000175550.7	DRAP1	94.3155558363575	0.270135433694573	94.9613069556301	-1.13683689124216	0.222632069574349
ENSG00000175567.8	UCP2	149.571804875457	0.181184645383668	153.525395682237	-1.48375721936363	-0.113465645320706
ENSG00000175573.6	C11orf68	31.9099600512074	0.17949983740444	31.9359025060074	-1.49187188096115	-0.284905891080196
ENSG00000175575.12	PAAF1	7.63226545709997	0.160672241458778	7.58669302125068	-1.58811829529213	-0.412422115979504
ENSG00000175581.13	MRPL48	13.3801209705493	0.191101754857645	13.5659624376631	-1.43747064973621	-0.212576212877216
ENSG00000175582.19	RAB6A	34.2490820837058	0.177952744744723	34.4447532587556	-1.49939061809302	-0.0791351061651966
ENSG00000175592.8	FOSL1	5.00186550210329	0.491430009570253	5.70461481616625	-0.617076653006047	0.496845118782654
ENSG00000175595.14	ERCC4	4.7593283354499	0.290971945078809	4.78393200840781	-1.07229776556652	-0.0273079080101619
ENSG00000175602.3	CCDC85B	48.408825893666	0.857539011977758	48.0557459338067	-0.133492226998895	1.22062979875888
ENSG00000175606.10	TMEM70	19.4422405880971	0.163532041237569	19.5109306302979	-1.57279428454748	-0.2636935414588
ENSG00000175611.11	LINC00476	1.25104057567547	0.427050628143593	1.33812651438539	-0.739041269996807	-0.0404974410136377
ENSG00000175634.14	RPS6KB2	18.9793539751793	0.169783972370019	19.2360400770275	-1.54020661923	-0.300944589029823
ENSG00000175643.8	RMI2	22.4302888355296	0.283461487203686	22.7691230828118	-1.09501187728896	0.173298552622856
ENSG00000175662.17	TOM1L2	5.0430055630364	0.274085379065778	5.06911187482522	-1.1242282620871	-0.148466466853609
ENSG00000175691.8	ZNF77	2.50428233372926	0.232730394210751	2.68398396134012	-1.26629378971342	-0.455798438719928
ENSG00000175701.10	NA	6.49990210738086	0.457914103804016	6.8573798403796	-0.6784319598984	0.2885060629513
ENSG00000175711.8	B3GNTL1	2.58058684672151	0.25249353254534	2.62118629838819	-1.19549948313692	-0.5462309827226
ENSG00000175727.13	MLXIP	2.23145379679207	0.515373937997137	2.39360439894941	-0.575755094233058	0.239750909189165
ENSG00000175730.8	NA	13.2094396725251	0.273692895956311	13.4063925688188	-1.12547295020726	0.130512695065809
ENSG00000175741.5	NA	22.9187161429301	0.231490675907932	24.0180090212036	-1.27093299402886	-0.0378380859932628
ENSG00000175756.13	AURKAIP1	75.1233031422156	0.307261712710769	74.828273241516	-1.02498310593948	0.300754348306899
ENSG00000175764.14	TTLL11	1.17646986151793	0.26725271869086	1.18959845561665	-1.14615573626881	-0.579632554598024
ENSG00000175768.12	TOMM5	38.485791484943	0.161799322970826	38.623010892388	-1.58204659994254	-0.228843574408791
ENSG00000175782.9	SLC35E3	1.76839139936103	0.20957762739694	1.72675178629304	-1.35731016109273	-0.594913452446051
ENSG00000175787.16	ZNF169	1.7061727961052	0.311158527793504	1.73898990228424	-1.01403658397313	-0.256946336358905
ENSG00000175792.11	RUVBL1	30.5158865540901	0.143730919845888	30.4836980036189	-1.68489959005061	-0.420588019769529
ENSG00000175793.11	SFN	1.09441842555008	0.797421574859143	1.68978681461104	-0.196624036681288	0.379329050441403
ENSG00000175806.14	MSRA	2.96788268401948	0.291732517816187	3.02296569191422	-1.07003031953482	-0.226842235150884
ENSG00000175826.11	CTDNEP1	99.9861269415618	0.144053655752366	101.337544209249	-1.68295143168579	-0.206521217924489
ENSG00000175832.12	ETV4	9.58153002519405	0.462832474061881	10.2163316241678	-0.669152353843782	0.561849443867917
ENSG00000175841.8	NA	0.940878830855702	0.723303097938203	1.16827970909482	-0.281359349594	0.256947488665259
ENSG00000175854.11	SWI5	11.0942991154605	0.229046553744982	11.6235744045835	-1.28015247654503	-0.0705017990088579
ENSG00000175857.8	GAPT	1.06027488316267	1.15463945063346	1.40351534826365	0.124892783962019	0.754059199343128
ENSG00000175886.10	NA	203.252891239565	0.167697735759824	205.196882950325	-1.55094560232096	-0.216546412771037
ENSG00000175893.11	ZDHHC21	7.55837851987658	0.357329289396813	7.44575689941703	-0.89386276859105	0.172442072280133
ENSG00000175895.3	PLEKHF2	38.7571750854912	0.359833996038489	39.028898681366	-0.88779561641975	0.429051305461589
ENSG00000175906.4	ARL4D	1.28959789551577	0.447641180322747	1.36905003216599	-0.698139935599804	-0.0461353422353948
ENSG00000175931.12	UBE2O	22.1776417956608	0.179039418639061	22.6396985025488	-1.49410268203201	-0.20247962585598
ENSG00000175938.6	ORAI3	33.6039271892136	0.23211135771826	34.7365012042611	-1.26860721608356	0.0869939262892629
ENSG00000175970.9	c("UNC119B", "MIR4700")	26.5113094977206	0.254137205595014	26.9155986465501	-1.18986349947993	0.205792472336839
ENSG00000176014.12	TUBB6	49.6600188322674	0.305489150206246	51.0224355274185	-1.03000841921753	0.383835393421061
ENSG00000176018.12	LYSMD3	14.2609587559379	0.292990571686909	13.8652263115885	-1.06629270966878	0.115087437813838
ENSG00000176020.8	AMIGO3	2.5540565909121	0.373328974676083	2.64052072242356	-0.855816604912404	-0.0197811215524948
ENSG00000176022.4	B3GALT6	7.81268980131085	0.316913149512314	8.28038718898051	-0.998119480962036	0.039296698847867
ENSG00000176024.17	ZNF613	3.13964963704434	0.240827954519937	3.14403042344309	-1.23658620601521	-0.293253058868153
ENSG00000176054.6	NA	1.11230263216804	0.515080804922405	1.1578201782736	-0.576249268600746	-0.0601807997594489
ENSG00000176055.9	MBLAC2	3.99298894636335	0.267546697086951	3.89108942797857	-1.14520081220334	-0.358766890801491
ENSG00000176058.11	TPRN	4.43083645324125	0.318211422906243	4.38604495195471	-0.994568468887949	-0.0444117802852324
ENSG00000176087.14	SLC35A4	65.9671025370185	0.146281912927159	66.0104661545914	-1.66961873806425	-0.271453602692293
ENSG00000176095.11	IP6K1	17.7342979474272	0.165679863765283	17.7586139232257	-1.56146054244951	-0.2454548588332
ENSG00000176101.11	SSNA1	68.5063975501771	0.259526711480186	68.6618968647289	-1.17163587253712	0.160445850037916
ENSG00000176102.11	CSTF3	26.2668608363752	0.17846002439654	26.1736674300198	-1.49691810395879	-0.182580112521258
ENSG00000176105.13	YES1	8.74031609051631	0.406172619674194	9.37448647741295	-0.782578711961858	0.292323685533121
ENSG00000176108.9	CHMP6	17.7428812575331	0.286555843611522	17.8046292805661	-1.0855814614663	0.238178689318431
ENSG00000176124.11	DLEU1	1.66103097262648	0.202078696297741	1.67038691502309	-1.38895893722479	-0.713596684820754
ENSG00000176125.4	UFSP1	1.43330776989258	0.46169741858997	1.52847109631563	-0.671285107277469	-0.0540756647545665
ENSG00000176142.12	TMEM39A	14.0960504573194	0.196339584631901	14.321901678757	-1.41398426423267	-0.152474694710727
ENSG00000176148.15	TCP11L1	10.6860124077718	0.184361259482201	10.6345072439906	-1.46866066722324	-0.312345865963477
ENSG00000176155.18	CCDC57	2.86912299660296	0.254545059112887	2.8962859882323	-1.18847065697306	-0.367470077251409
ENSG00000176171.11	BNIP3	54.2572482979466	0.307384914445601	55.8750156594791	-1.02463490043764	0.347674450189073
ENSG00000176182.5	MYPOP	6.10309233177211	0.38345423608655	6.12309921426879	-0.832572920280279	0.260141170533138
ENSG00000176208.8	ATAD5	9.2138547398879	0.365402254931261	9.06259679430246	-0.874457553807235	0.268625005235534
ENSG00000176209.11	SMIM19	12.1785864260456	0.175408836484136	12.5531801189476	-1.51189706436145	-0.329120397796612
ENSG00000176222.8	ZNF404	1.57078034521658	0.573058401537867	1.84393554659073	-0.483602231900594	0.265981754410196
ENSG00000176225.12	RTTN	11.6898008884668	0.253415152085039	12.1221283834004	-1.19233484307098	-0.0767232230532535
ENSG00000176248.8	ANAPC2	14.0330729510665	0.21845649590716	14.0749294545401	-1.32127007362143	-0.145459216571916
ENSG00000176261.15	ZBTB8OS	17.7870014030232	0.185304329954238	18.3638494858139	-1.46422886505069	-0.133492895425101
ENSG00000176273.14	SLC35G1	1.15365875306693	0.291472137035631	1.20806648828774	-1.07080590966609	-0.52730047272673
ENSG00000176289.4	NA	12.3606041243061	0.337858110195169	12.3070599651108	-0.942531302977887	0.333964407908441
ENSG00000176293.19	ZNF135	0.927413134393779	0.808266667521319	1.19989531634556	-0.184890661801756	0.342651504057468
ENSG00000176340.3	COX8A	540.114232342886	0.249629312720253	545.728908580429	-1.2054088379376	0.0829067122665608
ENSG00000176343.5	NA	0.790909333773828	0.699967657738404	0.882317939685001	-0.30984405251503	0.122267200124814
ENSG00000176371.13	ZSCAN2	2.20394230709054	0.2476854205395	2.27305649408036	-1.21219911291306	-0.498748260404787
ENSG00000176381.5	PRR18	3.71754238280528	0.993576504505806	4.94392269536172	-0.00559737395682148	0.853035617500155
ENSG00000176383.8	B3GNT4	10.833985680686	0.131102996729918	10.9092865155732	-1.76477476233467	-0.585662170502266
ENSG00000176386.8	CDC26	18.0164782793996	0.222171978796496	18.2343206389231	-1.3066214337377	-0.0413696789339983
ENSG00000176390.11	CRLF3	21.6317676585436	0.152877541269168	22.0192241619927	-1.63131262131765	-0.372252830445789
ENSG00000176393.10	RNPEP	50.2611971147801	0.170762373116188	50.5910537294081	-1.53521563671131	-0.132036096293381
ENSG00000176396.10	EID2	8.26990170803568	0.206775058204822	8.69478460986904	-1.36900369650712	-0.336402007515981
ENSG00000176401.5	EID2B	3.36159772529709	0.242064494209757	3.54735982618682	-1.23213781557846	-0.458399018584808
ENSG00000176407.17	KCMF1	20.1326595347901	0.132512728825287	20.5504400588511	-1.75548480506839	-0.47400411282826
ENSG00000176410.7	DNAJC30	11.1289198098418	0.212791487872219	11.2599451708679	-1.34409149752901	-0.199378665803985
ENSG00000176422.13	SPRYD4	4.35315311939314	0.185451691279842	4.41373215480761	-1.46353840328866	-0.419430726727605
ENSG00000176428.5	VPS37D	0.426163162920708	0.812792844974197	0.521462314602272	-0.180040256286408	-0.0968858690581053
ENSG00000176438.12	SYNE3	12.6446579826096	0.271417860149068	13.0284725190361	-1.1327231555856	0.0764396940818035
ENSG00000176444.18	CLK2	31.1616052276621	0.139548435510913	31.2677833005242	-1.71055005611904	-0.383948355550985
ENSG00000176454.13	LPCAT4	16.540830172465	0.185204862270399	16.9342418198117	-1.46469523153404	-0.211328193880894
ENSG00000176472.10	ZNF575	3.88157984697634	0.333122766719594	3.92915149604308	-0.95479137032577	-0.022140007237118
ENSG00000176473.13	WDR25	2.08710195867875	0.230251929022081	2.17195374521893	-1.27559344530122	-0.423143381897768
ENSG00000176476.8	SGF29	9.52753102694807	0.220332717567109	9.56207353222294	-1.31384201791961	-0.0995070749213103
ENSG00000176485.10	PLA2G16	6.64521652675848	0.538380728557626	7.67867745134838	-0.537820988321774	0.62847451454789
ENSG00000176490.4	DIRAS1	0.461680306173596	1.44567229584693	0.663211982715307	0.320139716989395	0.617672777372644
ENSG00000176531.10	PHLDB3	4.99195617299116	0.373167845845364	4.92734019180034	-0.85619156893754	0.0951383552383539
ENSG00000176533.12	GNG7	21.3259552382901	0.287177369781419	20.7023481753076	-1.08369957291438	0.227963968014303
ENSG00000176542.9	USF3	5.22036117409627	0.316585019461611	5.01626395103168	-0.999019278878369	0.011938969865263
ENSG00000176563.9	CNTD1	14.593718212805	0.183393566073964	14.8575756429258	-1.47323180917047	-0.300905080939199
ENSG00000176593.7	LOC100128398	0.988967225345576	0.438636207932924	1.11446233376922	-0.715791043281272	-0.286216170227199
ENSG00000176619.11	c("LMNB2", "MIR7108")	74.7677675293234	0.289208535027087	74.8810081541919	-1.07757778886518	0.247519401526588
ENSG00000176623.11	RMDN1	17.1617363753238	0.162872459743415	17.5491961527443	-1.5763046894876	-0.371577541908753
ENSG00000176624.10	MEX3C	14.9172883298763	0.189748761979407	15.1904161748033	-1.44364209797712	-0.113622040494481
ENSG00000176658.16	MYO1D	13.488601081378	0.330709388762554	13.4114268612865	-0.96110695078409	0.295108578229635
ENSG00000176681.14	LRRC37A	2.10634268183587	0.364389222915384	2.18403834900366	-0.876868952188379	-0.0158117180369907
ENSG00000176700.19	NA	3.45803861515081	0.156867098510521	3.42901209687057	-1.608936272593	-0.848809856048489
ENSG00000176714.9	CCDC121	0.800607162683122	0.4057518875028	0.885580889499662	-0.783478902435899	-0.359378861420151
ENSG00000176715.15	ACSF3	6.8927930437452	0.218272225960121	6.77876129580709	-1.32200304511538	-0.314909411651718
ENSG00000176731.11	C8orf59	38.4792604036773	0.259709946756307	40.3207625201419	-1.17102283359736	0.18822178146219
ENSG00000176732.6	PFN4	0.738070963786052	0.414771696878938	0.784303443326512	-0.76438177317098	-0.244736872776031
ENSG00000176749.8	CDK5R1	26.8799122008186	0.426406403944659	28.5405223415902	-0.740352563042973	0.646911507528144
ENSG00000176771.15	NCKAP5	0.544158280115336	1.02424499258715	0.903951097143953	0.020807698831835	0.492053231752954
ENSG00000176783.14	RUFY1	14.513340148161	0.147717209047643	14.9586915123297	-1.66113781290941	-0.47785578614752
ENSG00000176788.8	BASP1	132.250444069052	0.376379998370856	143.783951707103	-0.848746927917692	0.450851992342417
ENSG00000176812.7	NA	0.78299025255668	0.351188912201481	0.772973930599888	-0.908918408343535	-0.412788495799469
ENSG00000176826.15	FKBP9P1	0.675131184586687	0.611534927067939	0.750011353999101	-0.427157467444442	0.0904121362127537
ENSG00000176834.13	VSIG10	0.796860183417774	0.472925799000962	0.870794394820717	-0.650413987498261	-0.1826156550616
ENSG00000176845.12	METRNL	0.626520342597533	0.82633181245901	0.736847102978476	-0.165691054551364	0.241355402340582
ENSG00000176853.15	FAM91A1	20.5863436446695	0.227093677717109	20.4085465200243	-1.28758991272119	-0.00813180057799112
ENSG00000176868.2	NA	35.5593888514737	0.151543635067814	35.7793975115043	-1.63892459913347	-0.23564431491618
ENSG00000176871.8	WSB2	33.6805796810049	0.221993306806976	34.1044451928239	-1.30732023903221	0.0184756121938745
ENSG00000176890.15	TYMS	243.23876796243	0.166411947775975	241.143609239144	-1.55763099230571	-0.141246087959006
ENSG00000176894.9	PXMP2	25.9146024282583	0.206520810452287	25.4821684170615	-1.37007235862804	-0.0603539430003912
ENSG00000176896.8	TCEANC	1.20825016781393	0.214892008042541	1.24440289274256	-1.33555947173992	-0.658723849307199
ENSG00000176903.4	PNMA1	18.188559819072	0.359591853563534	20.1262741712679	-0.888380311255147	0.363373030926044
ENSG00000176912.3	NA	28.650748295344	0.390547430149096	29.1080333648977	-0.816652431121773	0.51598455011109
ENSG00000176915.14	ANKLE2	11.9300992142296	0.185292623270214	11.9184469045091	-1.46428374028083	-0.224954825271995
ENSG00000176933.5	NA	0.973826789843249	0.422171270748556	1.05649074870854	-0.749022648546054	-0.281315363127393
ENSG00000176946.11	THAP4	29.7971533215176	0.203543022727445	29.278693056206	-1.38268756051075	-0.02582184531814
ENSG00000176953.11	c("NFATC2IP", "MIR4517")	24.6177968325686	0.165424221175188	24.5886636367614	-1.56280180271574	-0.264086287635448
ENSG00000176973.7	FAM89B	18.5380845335228	0.340713432984328	19.2017486652875	-0.935221487158554	0.313741932868882
ENSG00000176974.18	c("SHMT1", "MIR6778")	10.0829355861659	0.197937892104135	10.2094534146431	-1.4069421179391	-0.17225689310397
ENSG00000176978.13	DPP7	46.8513522436294	0.422783826255428	44.5444853987792	-0.747763270271197	0.709019320450601
ENSG00000176986.15	SEC24C	88.269718375696	0.154508902397837	89.9914885185366	-1.62209298521781	-0.281963174723225
ENSG00000176994.10	SMCR8	17.6054982856207	0.226924895434989	17.3450942876588	-1.28823571200324	0.0347108551376272
ENSG00000176998.4	NA	1.38559100443719	1.27105826293899	3.80284546483346	0.208330916517876	1.10901886717318
ENSG00000177000.10	MTHFR	8.26344412287282	0.270706702790027	8.32097194723536	-1.13500198163458	-0.0539980563188933
ENSG00000177030.16	DEAF1	13.4216106907712	0.231175835041327	13.2177048520611	-1.27211512992081	-0.050131051690441
ENSG00000177034.14	MTX3	4.98944729304847	0.346080604269913	5.06733829674607	-0.921645479219239	0.0580826913693606
ENSG00000177042.14	TMEM80	4.89053132382011	0.300474652735247	4.99680330607881	-1.04438431615118	-0.118172390504425
ENSG00000177045.7	SIX5	3.84183369629494	0.42120664890545	3.85285040953534	-0.751009563861248	0.0519809781664348
ENSG00000177051.5	FBXO46	25.6098016758718	0.328725111666896	26.0773241243014	-0.966334236851668	0.310121675313345
ENSG00000177054.13	ZDHHC13	6.61152329138214	0.173134886492644	6.6986381427741	-1.52323082687556	-0.523446100152681
ENSG00000177058.11	SLC38A9	2.97135660131397	0.227455205696129	3.19245399484807	-1.2862082383167	-0.526128452544528
ENSG00000177076.5	ACER2	3.26078070520526	0.442882316668433	3.36136375797804	-0.70742331961399	0.182595822432938
ENSG00000177082.12	WDR73	4.1718781025471	0.153707655671183	4.16335437975659	-1.62660900237267	-0.639067742850475
ENSG00000177084.16	POLE	14.467037657889	0.208465660020338	14.2396603071287	-1.36193094988838	-0.142418222479527
ENSG00000177096.8	FAM109B	2.03744762169479	0.391995427445265	2.24242597600453	-0.81343799783088	-0.0927489318086262
ENSG00000177103.13	DSCAML1	0.737715008995786	0.648358858299465	0.79488286963253	-0.376369102330581	0.101564370362816
ENSG00000177105.9	RHOG	156.697303832656	0.187960503969579	157.879669049684	-1.45186679838868	-0.0296245464453149
ENSG00000177106.14	EPS8L2	4.27320754367553	0.454498852037744	4.33674742340089	-0.684934418742347	0.149624359310692
ENSG00000177119.15	ANO6	22.9219535610367	0.275841797987172	22.5129220542964	-1.11867985007095	0.1802843661202
ENSG00000177125.5	ZBTB34	5.59240241644533	0.257988869242306	5.61740716631596	-1.17679806195668	-0.0771750135556863
ENSG00000177144.6	NA	52.465837463697	0.249525663436939	52.90386490769	-1.20576956207814	0.118240061802197
ENSG00000177150.12	FAM210A	21.4041514013183	0.244722373372304	21.5456189473044	-1.22265264823589	0.0172867608865213
ENSG00000177156.10	TALDO1	96.8672706011775	0.154933432428068	100.235473563958	-1.61970971512896	-0.286634591879153
ENSG00000177169.9	ULK1	5.24866651189648	0.37592745991122	4.88560343814105	-0.849791899504297	0.175606072046574
ENSG00000177173.5	NA	4.8306330188149	0.626441189112624	5.58506640325905	-0.406239389460153	0.57667290425965
ENSG00000177181.14	RIMKLA	4.9315775835213	0.509578679368777	5.51442427097568	-0.585577502107556	0.411547972257902
ENSG00000177182.10	CLVS1	0.714987052388956	0.456037298123038	0.764940708038864	-0.681999272098363	-0.156877702771227
ENSG00000177189.12	RPS6KA3	17.4362159099073	0.25249150163622	17.1555341319701	-1.19550646958257	0.068333437146131
ENSG00000177192.13	PUS1	10.2829984151235	0.244566418945143	10.1750570356026	-1.22320635108379	0.0366280095438209
ENSG00000177197.7	NA	10.5713185901101	0.22448977080776	10.6661346943773	-1.29760688689777	-0.153136240547111
ENSG00000177200.15	CHD9	9.35353501037123	0.34034529516153	8.97181525651658	-0.936160497167443	0.203944252082519
ENSG00000177225.16	GATD1	13.1192273037971	0.223788077969754	13.1776878667671	-1.30032610737462	-0.0614468643071207
ENSG00000177239.14	MAN1B1	10.3164929233323	0.193124295283805	10.3747439333002	-1.4283261759629	-0.338589154889578
ENSG00000177272.8	KCNA3	3.25926070201814	0.577454851007354	3.5974651156716	-0.476963931875568	0.354426947489559
ENSG00000177302.14	TOP3A	15.3172308781368	0.179520684895016	15.3262735320009	-1.49177100706045	-0.20736164682764
ENSG00000177303.9	CASKIN2	0.42857391977881	0.90619643008953	0.6317001684342	-0.0855553060648727	0.190745254587705
ENSG00000177311.11	ZBTB38	30.6748501822811	0.456856101413367	31.7723677478743	-0.680441141230975	0.578532787862774
ENSG00000177335.10	C8orf31	0.339738389314896	1.1648982442468	0.817588444914526	0.132575981381278	0.559949968234142
ENSG00000177337.7	NA	0.942548281646544	0.35618222736964	0.935807491827988	-0.89665550914959	-0.343864746897931
ENSG00000177340.5	FLJ13224	0.551780333133832	0.593187072704756	0.633233034510594	-0.45361664419549	-0.168724124267576
ENSG00000177352.9	CCDC71	28.3836668610505	0.15438318243618	27.7632535414654	-1.62280002164002	-0.235692666435402
ENSG00000177370.4	TIMM22	14.1743790224759	0.137987195678093	14.3896713246141	-1.72032242291269	-0.430343477169092
ENSG00000177374.12	HIC1	11.5600937550334	0.603284946008523	14.3125850799868	-0.438955023317131	0.817313732392554
ENSG00000177383.4	MAGEF1	26.694453479508	0.241804387529355	26.8174631102536	-1.23307164630119	0.1363297117861
ENSG00000177406.4	LOC100049716	5.61299310649154	0.255716277262251	5.67834706458413	-1.184483253371	-0.0372804996528251
ENSG00000177409.11	SAMD9L	28.6127869829709	0.483850065141211	31.278750835001	-0.630578392288818	0.696215211905974
ENSG00000177410.12	ZFAS1	79.5324876261477	0.273909530720822	82.6822295124561	-1.12478571229055	0.271044407748071
ENSG00000177425.10	PAWR	5.97101527812899	0.282118979746743	6.01247375740668	-1.09913539080871	0.0348383319460677
ENSG00000177426.20	TGIF1	0.707311541991728	0.68521038119683	0.900243687520948	-0.328352131861548	0.196013420030842
ENSG00000177427.12	MIEF2	3.43584983731924	0.252695620888467	3.56715229309458	-1.19480456832046	-0.44599186027449
ENSG00000177432.6	NAP1L5	4.36138727818435	0.252656392378257	4.61750083892131	-1.19493941868302	-0.295023208508157
ENSG00000177453.7	NIM1K	2.12187050991407	0.525706790639159	2.30597483935786	-0.558512826187353	0.114564231628331
ENSG00000177455.12	CD19	83.7017168211865	0.211916861289141	86.1301872581464	-1.34766897403944	0.0390822504539869
ENSG00000177459.10	ERICH5	13.8672219037185	0.470193833697305	13.8194377328308	-0.655446141357055	0.553722691416404
ENSG00000177463.15	NR2C2	13.0491164005682	0.198724447136368	12.5918679719475	-1.40349740515302	-0.219760889828711
ENSG00000177465.4	ACOT4	3.1506718557923	0.461506837965767	3.41095567254907	-0.67164371963887	0.0745715614025164
ENSG00000177469.12	CAVIN1	2.14789751551064	0.758182029913238	2.60402518876385	-0.24045302647706	0.408815473937262
ENSG00000177479.19	ARIH2	19.0523795274484	0.130724708524738	19.049939864171	-1.7672846356765	-0.445671535910021
ENSG00000177485.6	ZBTB33	17.9577193419302	0.291492628480794	18.0685255854125	-1.07074484716564	0.190619928196952
ENSG00000177494.5	ZBED2	4.63098113457289	0.792470483871331	6.19970175352207	-0.202033808833736	0.816499177395278
ENSG00000177542.10	SLC25A22	6.57287394089336	0.349178425755106	6.43869047836452	-0.913905194680678	0.144322148054385
ENSG00000177548.12	RABEP2	14.6003579540776	0.348123918772434	14.8311075407492	-0.916532272684435	0.243388213490315
ENSG00000177556.11	ATOX1	16.4706386622591	0.181867360414718	16.8526474967581	-1.48049047283189	-0.251945096232056
ENSG00000177565.16	TBL1XR1	21.8865766712508	0.251546568381899	21.6745449502072	-1.19876320595471	0.0577623002897438
ENSG00000177570.13	SAMD12	1.14458259802662	0.726760405736813	1.34810744346334	-0.277217482591573	0.335576654224242
ENSG00000177576.11	C18orf32	11.5389615917059	0.177418030713753	11.6169270954445	-1.50200449120062	-0.289244132730436
ENSG00000177595.17	PIDD1	8.56977160836316	0.469172718318551	8.44958984162963	-0.657334498774499	0.455653901901473
ENSG00000177600.8	RPLP2	707.548675013603	0.271567146401268	713.935155323841	-1.13224554241834	0.138921999898772
ENSG00000177602.5	GSG2	14.616433171199	0.269268911166199	14.8136388850419	-1.13962757159041	0.0171913540702102
ENSG00000177606.6	JUN	16.974992525927	0.443405536744721	16.3846184601988	-0.706397776422911	0.550158904706686
ENSG00000177613.8	CSTF2T	23.2962095769655	0.143522954894761	23.4454571869458	-1.686157265639	-0.384279534577576
ENSG00000177628.15	GBA	13.9297411038008	0.213262761910799	14.3738480559138	-1.34216994131406	-0.055766506183863
ENSG00000177646.18	ACAD9	23.1627993929215	0.124820450295101	23.0034710600099	-1.80742851003287	-0.53049494499876
ENSG00000177663.13	IL17RA	6.73219046173146	0.291750341448029	6.82837022105531	-1.0699772540174	-0.104098471624112
ENSG00000177666.16	PNPLA2	10.2055851222494	0.39485249146424	9.81180425124834	-0.80713023460913	0.370486932038922
ENSG00000177674.15	AGTRAP	5.68899873264305	0.274255604660857	5.7423579147335	-1.12368897692556	-0.131084613927394
ENSG00000177675.8	CD163L1	0.49173711552861	1.1372512252089	0.842882553309301	0.111712826772156	0.565791819207094
ENSG00000177683.13	THAP5	10.7635337639712	0.281636019378774	10.6488098895255	-1.10062360518853	0.0481540065836177
ENSG00000177685.16	CRACR2B	1.05529864875683	0.665476265929609	1.14867870332034	-0.353734857868051	0.190097898783299
ENSG00000177697.17	CD151	12.3135096388075	0.397732135773759	12.3691686001522	-0.800818635350749	0.395490617250877
ENSG00000177699.4	NA	1.85153396341639	0.451988608436236	1.97951045592956	-0.689745021331333	-0.0263736392879077
ENSG00000177700.5	POLR2L	79.3383039790549	0.379227059134064	79.0532913635621	-0.842201363694632	0.531662811695767
ENSG00000177721.4	ANXA2R	1.94695202911772	0.421136753848187	2.01128643671048	-0.751153709527502	-0.104414326891751
ENSG00000177728.15	c("TMEM94", "MIR6785")	15.1417620288596	0.215847174011092	15.3682678764855	-1.33170726598136	-0.025351493070916
ENSG00000177731.15	FLII	50.1499988382664	0.203043974532315	49.0781536396173	-1.38481978793217	-0.0220027367919449
ENSG00000177732.8	SOX12	7.26971865553928	0.392287506324768	7.72179823199127	-0.812791046349208	0.319998000919362
ENSG00000177733.6	HNRNPA0	43.6710792311837	0.200673101068303	44.2359437666772	-1.39502167595699	0.0805531789668281
ENSG00000177738.3	LOC648987	4.62343639946834	0.27327252697803	4.70144078800271	-1.12680805444544	-0.137003796584862
ENSG00000177803.7	NA	3.92351825120698	0.235507889755244	4.16706337992248	-1.25598907796384	-0.262484369427866
ENSG00000177830.17	CHID1	11.437437712325	0.178307741373362	11.5162766255823	-1.49765960234531	-0.297039900442509
ENSG00000177842.11	ZNF620	2.6870819844739	0.257956802190877	2.76386084959535	-1.1769060310261	-0.352482404295386
ENSG00000177853.14	ZNF518A	9.3418892982557	0.27059849865888	9.20903238244931	-1.13534923458967	-0.129028087240528
ENSG00000177854.7	TMEM187	2.7025816631119	0.368804443987308	2.92030702610052	-0.86640770892696	-0.0879914150011644
ENSG00000177855.8	NA	91.0551993004923	0.169413605956743	92.0137165500732	-1.54210342703487	-0.209526324864312
ENSG00000177868.11	SVBP	15.8624855516254	0.180300224077752	16.0999355530157	-1.48800746706911	-0.21245630161911
ENSG00000177873.12	ZNF619	4.42195470176071	0.247241717195001	4.42536325955379	-1.21375649743333	-0.141532900438472
ENSG00000177879.14	AP3S1	95.5606922821538	0.233136051539428	97.6862251674273	-1.26478112628362	0.0422184664208007
ENSG00000177885.13	GRB2	178.222015152972	0.117317486543294	175.696567147474	-1.86127450018064	-0.542588650994612
ENSG00000177888.7	ZBTB41	3.12314778058851	0.336458411739134	3.08788708187783	-0.946137219007307	-0.119838673714349
ENSG00000177889.9	UBE2N	62.0111965087153	0.142467496081187	61.9342505755945	-1.69256841703403	-0.26456844566739
ENSG00000177917.10	ARL6IP6	18.791734899616	0.234078981148033	18.7042828544203	-1.26127516304886	0.0313188490760932
ENSG00000177932.6	ZNF354C	3.25839660986083	0.244472401493861	3.21909317194085	-1.223540322614	-0.425663860535533
ENSG00000177943.13	MAMDC4	2.55280775961678	0.566155085378506	2.84534309545316	-0.494129174731623	0.353565494618304
ENSG00000177946.5	CENPBD1	7.47240986525174	0.288961692978046	7.73282195810465	-1.07831945380136	0.079500507693649
ENSG00000177951.17	BET1L	41.2399011369703	0.142802003284187	41.0767062571961	-1.69053140011737	-0.333791498909182
ENSG00000177954.11	RPS27	55.004277196773	0.221285582930968	54.2955721941805	-1.31009376010288	0.00816616534453796
ENSG00000177963.13	c("RIC8A", "MIR6743")	32.7061652479149	0.122631035290957	33.5082591996131	-1.82279921053393	-0.591535017445926
ENSG00000177971.8	IMP3	40.0838400597515	0.177422629326595	41.116040463279	-1.50198197797249	-0.130110075828828
ENSG00000177981.10	ASB8	17.6651513254889	0.142373881160978	17.8002626424347	-1.69313935156789	-0.3704599814215
ENSG00000177989.13	ODF3B	10.5839653219187	0.590913813379069	10.7890806242897	-0.456951715406422	0.52152091217726
ENSG00000178026.12	LRRC75B	1.21210043594698	0.56955141026194	1.27342505287909	-0.488934136899815	0.137749412281469
ENSG00000178028.13	DMAP1	11.2139248373475	0.127494496928346	11.3414241368316	-1.78901712073819	-0.648412527331348
ENSG00000178035.11	IMPDH2	217.20644921042	0.224049079446699	217.934333033986	-1.29931367227706	0.0387778273725459
ENSG00000178053.17	MLF1	0.746442273951535	0.754695763515279	0.949135140195433	-0.244456175827727	0.23750792669143
ENSG00000178057.14	NDUFAF3	42.0784216775703	0.234245953359689	41.4205325316651	-1.26065580577887	0.175882296817018
ENSG00000178074.5	C2orf69	16.259771087415	0.26794310580788	16.3805659716313	-1.14391482579915	0.110416873348977
ENSG00000178078.11	STAP2	8.23664042349594	0.415166536883647	8.66143176852227	-0.763555317219243	0.29853006453711
ENSG00000178082.6	NA	6.03217958994187	0.328687199900211	5.8567317339907	-0.966434416728429	0.09542519390531
ENSG00000178093.13	TSSK6	2.04732360004554	0.560086134220242	2.06663733599477	-0.503490357630472	0.149011920502141
ENSG00000178096.8	BOLA1	11.0104523960504	0.292209453458992	11.6703252308673	-1.06861147605969	0.131710158674457
ENSG00000178104.19	c("PDE4DIP", "LOC653513")	1.57182011938209	0.285092885940276	1.64409984350353	-1.09002723942829	-0.455237652251133
ENSG00000178105.9	DDX10	9.17612567897866	0.204468751115675	9.07281015055386	-1.37874611130367	-0.247281485502085
ENSG00000178125.14	PPP1R42	7.86919742253026	0.184363373806877	7.78114737160378	-1.4686507059735	-0.243429212818244
ENSG00000178127.12	NDUFV2	71.5536174555172	0.166109476367731	72.8723225257544	-1.55921118161354	-0.1655119663969
ENSG00000178146.9	NA	10.6298318570094	0.291021816226188	11.1417149731201	-1.07214890648516	-0.00151102834551708
ENSG00000178149.16	DALRD3	25.4238333238437	0.13438361066159	25.5595635249452	-1.74330738865452	-0.477131443744264
ENSG00000178150.8	ZNF114	0.424915462683152	0.806192588275064	0.582198170689109	-0.187122397694731	0.0632964021513615
ENSG00000178162.8	NA	0.55885600424344	0.803367097021877	0.773361329453547	-0.190171918707469	0.292808369483639
ENSG00000178163.7	ZNF518B	4.66381261144133	0.284605624072096	4.55864697323962	-1.09151304420731	-0.0672664470059277
ENSG00000178177.15	LCORL	4.26148979626984	0.254808657619279	4.28350177623776	-1.18757164017414	-0.274769177998813
ENSG00000178184.15	PARD6G	5.11752622899971	0.574528215446082	5.58045999087479	-0.481377275947436	0.477082641715102
ENSG00000178188.14	SH2B1	8.83661966006153	0.242321050048047	9.25726861961222	-1.23121771549199	-0.146014317187144
ENSG00000178199.13	ZC3H12D	13.4836072289422	0.302148307048479	14.0876203169777	-1.03955966956322	0.112230476982502
ENSG00000178202.12	KDELC2	10.7468244664603	0.354088279977082	10.583707247518	-0.901776895568875	0.256254676072544
ENSG00000178209.14	PLEC	15.0158483217356	0.531646075169993	15.805313600858	-0.548754775831212	0.693723958359217
ENSG00000178229.7	ZNF543	4.2113723508459	0.240937733878857	4.40875359232684	-1.23619035739602	-0.206140641051863
ENSG00000178234.12	GALNT11	3.7587638989709	0.241537565141707	3.69154583172481	-1.23403063197777	-0.313077446704876
ENSG00000178252.17	WDR6	66.5932634719607	0.148961493883525	66.1609949319263	-1.65385196190218	-0.248378876907686
ENSG00000178295.14	GEN1	9.06149626378248	0.348012584120291	9.11537466991193	-0.916810103398851	0.119776299056516
ENSG00000178307.9	TMEM11	11.9834248238607	0.164079001633077	11.9389426709476	-1.56989399034233	-0.313160658318015
ENSG00000178338.10	ZNF354B	2.79091332082539	0.406375633746981	3.01158141584702	-0.782144680417154	0.0134434996939122
ENSG00000178343.4	SHISA3	0.569865240452963	1.63715647573861	1.250842179771	0.428180380573618	1.0631451556905
ENSG00000178381.11	ZFAND2A	9.61989253554641	0.21364732645666	9.69727930061185	-1.34060507498807	-0.116551303093581
ENSG00000178385.14	PLEKHM3	1.92961977076042	0.290177040714363	1.99365171485677	-1.07467390526807	-0.397418512140968
ENSG00000178386.12	ZNF223	1.93507813028594	0.44254849054363	1.95440208449159	-0.708078272432913	0.0651248485189522
ENSG00000178397.12	FAM220A	13.371737651927	0.157508928633701	13.2888266746779	-1.60538964506381	-0.36250290833575
ENSG00000178403.3	NEUROG2	7.60956107259574	0.7749191437304	9.54093787611228	-0.221487220183897	0.976905472056686
ENSG00000178409.13	BEND3	2.77165577995133	0.537622635982857	3.23771718264027	-0.539044908199051	0.276527363380995
ENSG00000178425.13	NT5DC1	29.2466605910795	0.235999611069833	29.8436667610903	-1.25417742550356	0.0658112784973603
ENSG00000178429.9	NA	442.36455564974	0.251235173185326	466.751259332691	-1.19983911799903	0.101275052937705
ENSG00000178440.5	NA	3.80984972722111	0.282295234365742	3.78923676639208	-1.09859290687393	-0.239014292315001
ENSG00000178445.8	GLDC	33.6979602960654	0.392659049244658	32.9516747431947	-0.811968778637839	0.504439936559014
ENSG00000178449.8	COX14	48.4097121122982	0.176420177225966	47.2745867245497	-1.50690349195973	-0.250887626442397
ENSG00000178458.5	NA	137.649711897641	0.146185762028842	139.740172439521	-1.67018984809998	-0.280359561290098
ENSG00000178460.17	MCMDC2	1.61380292310079	0.294751240495246	1.6273312674362	-1.06108871689929	-0.454341761867885
ENSG00000178464.6	NA	1909.17691356628	0.208411311895568	1838.62791514117	-1.36215742525079	0.00171514625096969
ENSG00000178467.17	P4HTM	5.02315053466053	0.212784754756152	5.27095656380748	-1.34411898172442	-0.253417828924293
ENSG00000178498.15	DTX3	12.1791738664795	0.174858066388711	12.2872165160292	-1.51462865685186	-0.218668734291919
ENSG00000178502.5	KLHL11	3.166365171604	0.426322370775409	3.37955981347302	-0.740523755304343	0.128446595741451
ENSG00000178537.9	SLC25A20	17.8743169415737	0.266092980347256	18.8798395233276	-1.14993316436331	0.190952392136446
ENSG00000178556.8	NA	18.0743733989136	0.320500809009768	18.1350590575774	-0.988341739790891	0.276109297238641
ENSG00000178562.17	CD28	2.99430932795931	0.915560961286614	4.62773671463933	-0.0766254670741878	0.875866841250284
ENSG00000178567.7	EPM2AIP1	11.7980458261349	0.351110207403229	11.8586633563259	-0.909113089263782	0.250554985376079
ENSG00000178585.14	CTNNBIP1	6.95595120436326	0.229942916314843	7.17784369848046	-1.27675992975989	-0.175771478730545
ENSG00000178605.13	GTPBP6	32.2040028595562	0.367118042417315	31.499538924621	-0.870388542189359	0.424958509096494
ENSG00000178607.15	ERN1	5.61020953323923	0.301027607329561	5.71079819694726	-1.04278734661243	0.0555913168963993
ENSG00000178631.7	NA	0.812819464159364	0.663387329399297	1.04406818520335	-0.356465655396469	0.092599352397459
ENSG00000178660.6	NA	14.2679735479122	0.176075808878615	14.5522598718604	-1.50860061563174	-0.213607375424991
ENSG00000178685.13	PARP10	30.2231550713709	0.409277810242224	30.3151844881689	-0.775963601599239	0.553815094840255
ENSG00000178691.10	SUZ12	34.3594501949988	0.277001738464248	33.4630969173628	-1.11503501058547	0.13907351580169
ENSG00000178694.9	NSUN3	4.42022097273444	0.208052823589153	4.43829063209759	-1.36365277160588	-0.285245133272757
ENSG00000178695.5	KCTD12	7.7281626217175	0.484554058542626	8.25893007409106	-0.62931552900308	0.41150627815458
ENSG00000178700.7	DHFR2	3.48641594415067	0.307362697333779	3.67426705919389	-1.02469768242419	-0.136372965144583
ENSG00000178715.8	NA	79.2951009881419	0.512935151944247	82.6500658759805	-0.579875074583269	0.811309089726127
ENSG00000178718.6	RPP25	4.64092765962751	0.384151655985514	4.91327270211603	-0.830994580665325	0.161332808097803
ENSG00000178719.16	GRINA	121.838564552702	0.200831093067999	120.676227489454	-1.39433809597754	-0.0120851067637955
ENSG00000178723.7	NA	0.924397742900175	0.766578538306396	1.16662232182901	-0.230886687475042	0.293563974028425
ENSG00000178741.11	COX5A	239.739040516409	0.161756910271811	246.110312153021	-1.58227431431621	-0.165466482365847
ENSG00000178761.14	FAM219B	15.099224806733	0.190572784247572	15.2548661140774	-1.43987824197087	-0.17577621739678
ENSG00000178764.7	ZHX2	13.8702196728298	0.312242699208636	14.2208225393592	-1.01101541482981	0.196076359153703
ENSG00000178773.14	CPNE7	5.20680703760539	0.629272476619173	6.07724692136476	-0.402322526378923	0.632591968847763
ENSG00000178789.8	CD300LB	2.27834764546294	0.662845868514004	2.72540335578516	-0.357174892619861	0.480666835020484
ENSG00000178802.17	MPI	23.8160380603636	0.191015956408778	23.7873495990913	-1.43786070539106	-0.154715370728381
ENSG00000178803.10	ADORA2A-AS1	2.18672418667877	0.335011758501543	2.25820043808538	-0.949879898984722	-0.235816335235264
ENSG00000178809.11	TRIM73	0.632723633103281	0.461565700592653	0.657246188681152	-0.671532943018339	-0.402671880042381
ENSG00000178814.16	OPLAH	0.517373538519496	0.774620036731093	0.68548062655979	-0.221822547028287	0.148215591053304
ENSG00000178852.15	EFCAB13	1.27843065932307	0.39121918053917	1.26408672130306	-0.815159721888922	-0.203230891643734
ENSG00000178860.8	MSC	110.09083933222	0.286534001333188	108.426527924283	-1.08564767084719	0.21183844169949
ENSG00000178878.12	APOLD1	23.0950017107363	0.170451095643813	23.3035383036264	-1.53680040564304	-0.209864742508592
ENSG00000178882.14	RFLNA	0.930763079609085	0.563493123362356	1.02982940638659	-0.498222759072505	0.0929602740783878
ENSG00000178896.7	c("EXOSC4", "MIR6847")	21.1773106077399	0.379137221369563	20.3618069496906	-0.842407154218131	0.443273661938202
ENSG00000178904.18	DPY19L3	5.0908655007904	0.281694341463325	5.0447174218646	-1.10044375363893	-0.0891573957021277
ENSG00000178913.7	TAF7	64.4932391809799	0.235617706518692	66.9493757059276	-1.25558415141664	0.110338738442118
ENSG00000178917.15	ZNF852	2.1183701060721	0.266876949457579	2.11315237658533	-1.14737787045186	-0.523750350412209
ENSG00000178921.13	PFAS	27.89257407543	0.202796470621353	27.7406034448538	-1.38587921507789	0.00197790940793219
ENSG00000178922.16	HYI	6.23931182146669	0.244203026862841	6.52651777507865	-1.22449791467513	-0.121680901198031
ENSG00000178927.17	C17orf62	41.4010305892668	0.257068278062993	41.1094250112117	-1.17990302300502	0.181880878514994
ENSG00000178935.5	ZNF552	5.95336818649189	0.156264656501786	5.85559067910372	-1.61227847674431	-0.551942916085986
ENSG00000178950.16	GAK	11.1427016147463	0.303897498101357	10.7770425706461	-1.03454575064793	-0.0354550794183333
ENSG00000178951.8	ZBTB7A	13.324374617868	0.347582738752499	14.5030615690819	-0.917883598225096	0.377109641981651
ENSG00000178952.9	c("TUFM", "MIR4721")	199.671560932176	0.148692293237372	202.596213959087	-1.65542308099536	-0.315414054376177
ENSG00000178966.16	RMI1	14.400056180617	0.293722578640202	14.763704925483	-1.06412533540554	0.0812079445335845
ENSG00000178971.13	CTC1	11.6547443281422	0.184866387900984	11.7495366141608	-1.46628408872653	-0.349721924133523
ENSG00000178974.9	FBXO34	17.0564674285766	0.193222863062273	17.4461751104547	-1.42788297411931	-0.193678436944982
ENSG00000178977.3	LINC00324	1.91374279141554	0.271849664003593	2.03838844361642	-1.1313423988686	-0.544349392649159
ENSG00000178980.14	SELENOW	9.02912400253388	0.229751538663244	9.08477303735565	-1.27748314285895	-0.157403903858909
ENSG00000178982.9	EIF3K	122.891170295873	0.123744555946038	124.789510912594	-1.81494779690357	-0.476361559792849
ENSG00000178988.10	MRFAP1L1	45.9612651558732	0.151038682614097	45.8251140271001	-1.64182362204439	-0.286821614118793
ENSG00000178999.12	AURKB	80.9474388637869	0.206770780056277	83.5729207197409	-1.36902166768356	0.0883051472507899
ENSG00000179008.8	C14orf39	2.95058953977324	0.221574188992912	2.99846081291687	-1.30896166325565	-0.490576052550102
ENSG00000179010.14	MRFAP1	86.3794853585974	0.128809921123134	87.560868001948	-1.78010137141986	-0.387506336785684
ENSG00000179021.9	C3orf38	22.0703456161601	0.179658091507655	22.1276198891984	-1.49110643620629	-0.254152560733278
ENSG00000179029.14	TMEM107	6.4817600166058	0.215110753231984	6.47961189809299	-1.3346757580016	-0.277880533196197
ENSG00000179031.8	NA	1.12447292320922	0.62016576743641	1.37491061464968	-0.41498442016315	0.198343307776375
ENSG00000179041.3	RRS1	23.7010132731098	0.308313579564249	24.82850325644	-1.02201469300601	0.160552353810164
ENSG00000179051.13	RCC2	120.689259511804	0.143496528402632	120.369116467764	-1.68631721129298	-0.302303882439896
ENSG00000179085.7	DPM3	16.8512741228953	0.464035409375727	17.0667847019599	-0.666897756520674	0.577000530361659
ENSG00000179091.4	CYC1	141.330624846294	0.174110638936379	141.635496734297	-1.51834938148509	-0.176332893507386
ENSG00000179094.14	c("PER1", "MIR6883")	9.48267403959715	0.352900827790303	10.1067412521169	-0.904694645851106	0.375852347556901
ENSG00000179101.5	NA	52.7850352674516	0.168073652166048	53.3340572018247	-1.54900072559874	-0.24418810579545
ENSG00000179104.8	TMTC2	2.12497544724534	0.356309102396402	2.22730852359736	-0.896346165738411	-0.150133180605312
ENSG00000179111.8	HES7	1.37308296007951	0.736921467152108	1.53986042518973	-0.265157583847057	0.377928886230646
ENSG00000179115.10	FARSA	85.2630241852795	0.181801814377899	83.396983263367	-1.4808035736871	-0.0431598520854868
ENSG00000179119.14	SPTY2D1	24.912177978003	0.268722908535319	24.8971875899283	-1.1413906170675	0.0438998145064637
ENSG00000179134.15	SAMD4B	12.0600691559662	0.181862731888462	11.791781185928	-1.48051257871155	-0.378679979817383
ENSG00000179144.4	GIMAP7	3.05934819312066	1.20746733967685	5.60545354664829	0.163750785033519	1.22175828689039
ENSG00000179151.11	EDC3	23.5727223061168	0.140108342390752	23.7157958620388	-1.7070720099937	-0.370873657746863
ENSG00000179152.19	TCAIM	4.64626777662409	0.175442914269144	4.67690402880624	-1.51172833447484	-0.577176065604147
ENSG00000179163.11	FUCA1	30.8383983765837	0.381566088340282	33.1389971389336	-0.836860460289803	0.497644936591588
ENSG00000179165.10	PXT1	0.640596165523316	0.502381007435636	0.747557202198859	-0.597933575013909	-0.0825059691523542
ENSG00000179195.15	ZNF664	25.5374359072082	0.219879852551149	25.6587750622981	-1.31562912587799	-0.0439470073352906
ENSG00000179218.13	CALR	600.304047451158	0.246694421133687	634.273514176441	-1.21568134348709	0.0925707550390262
ENSG00000179222.17	MAGED1	57.7155907027064	0.170125576216071	57.4611417114342	-1.53846078165761	-0.294557885252335
ENSG00000179262.9	RAD23A	141.413050967345	0.159044345813246	140.302157424124	-1.59696353177725	-0.223071177911426
ENSG00000179271.2	GADD45GIP1	101.717515160147	0.243029864609373	100.393403941612	-1.22868071010285	0.112827065529987
ENSG00000179295.16	PTPN11	51.5474059332268	0.235114347414527	50.1955430475976	-1.25744173611135	0.126416920380935
ENSG00000179304.16	FAM156B	7.67747413135744	0.255083179575174	7.87045835543271	-1.18663635646548	-0.0467698055263925
ENSG00000179331.2	RAB39A	3.145131652996	0.541872895793047	3.37092400397646	-0.532205143267361	0.373323332353038
ENSG00000179335.18	CLK3	10.1524034052252	0.196808911214528	10.2830405935709	-1.41191048250367	-0.176852528671567
ENSG00000179344.16	HLA-DQB1	205.265445842206	0.368834264673772	209.958359705033	-0.866337479642987	0.461431902461442
ENSG00000179361.17	ARID3B	25.9563559787396	0.210898080751987	26.010941508037	-1.35185474495549	-0.0813211499621078
ENSG00000179364.13	PACS2	2.82568281214195	0.286080449239413	2.7034881672425	-1.08702364179992	-0.259165287460198
ENSG00000179387.9	ELMOD2	4.88999830157543	0.292995778975998	4.87137553196651	-1.06627727247019	-0.084952456991374
ENSG00000179388.8	EGR3	9.1327352470977	0.587228025362627	10.1539127635793	-0.462386451926812	0.808942906298292
ENSG00000179399.14	GPC5	1.34432499138497	0.773247670756588	1.57491995722923	-0.223362759084315	0.359246622802108
ENSG00000179403.11	VWA1	1.70207064200047	0.827065635907937	2.332542575392	-0.164920046961385	0.575611669735094
ENSG00000179406.6	LINC00174	1.85417729818923	0.328976359367655	1.87205584463191	-0.965670619693163	-0.23187328101006
ENSG00000179409.10	GEMIN4	24.1021764971499	0.162275255048139	24.0975129093079	-1.57949539923068	-0.337787545716836
ENSG00000179431.6	FJX1	3.55532823534627	0.45804264659667	3.8868552569556	-0.678188169235227	0.0920256986269669
ENSG00000179454.13	KLHL28	4.68958301080574	0.329368661560554	4.68311831095449	-0.964635450033701	-0.0348473437689066
ENSG00000179455.7	MKRN3	0.0420920887243777	1.56318046415207	0.315541461956125	0.38801823762661	0.00577761379990988
ENSG00000179456.10	ZBTB18	12.4938890708849	0.26641413056896	12.942548412645	-1.1488854879421	0.0638583615213533
ENSG00000179476.7	C14orf28	1.75639087635075	0.277539795385242	1.84869119906077	-1.11334947245493	-0.386791354269639
ENSG00000179523.4	NA	4.15323952580062	0.218013693549234	4.18319226495597	-1.32303245456971	-0.329183097386023
ENSG00000179526.16	SHARPIN	23.0062898762301	0.237027215935513	22.2279524541395	-1.25040356914431	0.00139965604510306
ENSG00000179528.15	LBX2	0.762470245515546	0.583218543456407	0.850985590688833	-0.468337352121029	0.062541958700332
ENSG00000179532.12	DNHD1	3.22655569429923	0.388604705518674	3.36217857555748	-0.820983889878946	0.0718878719790305
ENSG00000179562.2	GCC1	17.2121204610476	0.158054498539688	17.052876525972	-1.60238627755883	-0.358287899501774
ENSG00000179564.3	LSMEM2	10.1880915691123	0.251265190242042	10.0225081819132	-1.19973534699261	0.026938623356576
ENSG00000179583.18	CIITA	21.3682430729595	0.341326727718548	22.3161299632706	-0.933659405592183	0.353614690718451
ENSG00000179588.8	ZFPM1	2.50171257791998	0.67054418487373	2.50487721502888	-0.347145198892171	0.396696388536039
ENSG00000179598.5	PLD6	9.34753409065735	0.292513053862547	9.03807466982759	-1.0677094961279	0.0986089293972352
ENSG00000179603.17	GRM8	0.651155088400285	0.725447437540593	0.77146585346048	-0.278788097983971	0.239257855148358
ENSG00000179604.9	CDC42EP4	6.88453125733456	0.42153874117688	7.05949754078117	-0.750325011444219	0.349509835940088
ENSG00000179611.3	NA	24.9737218534527	0.222838015599576	24.8043734627534	-1.3040214352842	-0.0989595053836438
ENSG00000179627.9	ZBTB42	0.650649110712743	0.379188444675414	0.668563298046779	-0.842289811497947	-0.44532816509649
ENSG00000179630.10	LACC1	1.47213121433381	0.62861791400436	1.64413771570987	-0.403226493718052	0.234357039062022
ENSG00000179632.9	MAF1	60.3455501983729	0.182317685002562	62.0275454552616	-1.47834240458248	-0.0526622189527326
ENSG00000179715.12	PCED1B	11.9339496009436	0.394641262020984	12.8139434564889	-0.807595017431822	0.302771876582773
ENSG00000179743.4	FLJ37453	2.07283963210167	0.290694368072801	2.00345138806839	-1.07312676438208	-0.364597992889457
ENSG00000179750.15	APOBEC3B	35.8969053696914	0.332873999926574	35.2416577824398	-0.955440250656274	0.412966501193434
ENSG00000179818.13	PCBP1-AS1	36.4412619297699	0.12772140945531	37.1536487930257	-1.78747259499606	-0.407386864271442
ENSG00000179820.15	MYADM	22.4958840237456	0.461298226679927	22.7125117898181	-0.672036429801905	0.628919415106974
ENSG00000179832.17	MROH1	4.83342327956581	0.35151289735541	4.82462171242474	-0.908117471316612	0.0107384127048845
ENSG00000179833.4	SERTAD2	24.6111640726599	0.225669991185459	24.2271776361723	-1.29305237612045	-0.0234672887503171
ENSG00000179840.5	PIK3CD-AS1	2.83738226714616	0.233259666232482	2.90434013042373	-1.26432070026951	-0.461570528746083
ENSG00000179841.8	AKAP5	3.16493496694771	0.472777978051312	3.53722196307139	-0.650685522094287	0.159179487936491
ENSG00000179859.8	LOC284023	3.34227623758874	0.318951054995098	3.42755596441213	-0.992551913988687	-0.234992821590474
ENSG00000179886.5	TIGD5	2.5569569046239	0.442306888886076	2.59981186841793	-0.708552592968184	-0.0464225690272965
ENSG00000179889.18	c("PDXDC1", "LOC102724985")	29.4887177498741	0.180812395120938	30.0595123411929	-1.48554360183516	-0.0778420487773963
ENSG00000179899.8	NA	4.73195308011811	0.473025873991298	5.00362619973565	-0.65023020637082	0.315526069540234
ENSG00000179909.15	ZNF154	1.2520634477311	0.792227431597859	1.58330922283166	-0.202300247657136	0.394603160673001
ENSG00000179912.20	R3HDM2	16.9229925632531	0.216999812655772	16.947759505522	-1.32708128218865	-0.0724994066458386
ENSG00000179918.18	SEPHS2	73.6922698576398	0.218123583000345	74.5749733566748	-1.32259475400328	0.0257314240327466
ENSG00000179922.5	ZNF784	3.29014661487165	0.302395891535772	3.31221628855505	-1.03884822723759	-0.226006606923273
ENSG00000179933.5	C14orf119	22.7540715082992	0.131436169134287	22.6463699211526	-1.76257021485027	-0.469702786843198
ENSG00000179934.6	CCR8	4.2130639557598	1.04228277674185	5.66077943393924	0.0359711226061155	1.18667986956674
ENSG00000179941.6	BBS10	5.23016793853807	0.288567999806994	5.27994414511786	-1.0795036616464	0.00113431485015769
ENSG00000179943.7	FIZ1	3.72222196678142	0.25221838719654	3.6477648373849	-1.19644651144253	-0.312293009529017
ENSG00000179950.13	PUF60	39.0389242463204	0.173117376530043	38.3564097105359	-1.52331867589149	-0.195343815042778
ENSG00000179958.8	DCTPP1	69.2911337756237	0.207612416333884	68.1844027492156	-1.36549335382402	-0.0221452740143493
ENSG00000179965.11	ZNF771	4.31222696089246	0.301687963670248	4.32859490756199	-1.04088403272174	-0.189718020839147
ENSG00000179967.11	NA	124.709013890736	0.199286076392751	127.684042639907	-1.40104608656324	-0.116449938857052
ENSG00000179978.11	NA	1.29131077405776	0.511218533815784	1.48160723499816	-0.582786819135876	0.0792902550127921
ENSG00000179979.8	CRIPAK	2.60867555656178	0.262516329614869	2.68862895071315	-1.16168735296517	-0.349840395294471
ENSG00000179981.9	TSHZ1	5.93544345362207	0.193502513728683	5.83289057169091	-1.42662677765804	-0.381800657819173
ENSG00000179988.13	PSTK	1.00261295469898	0.241269365342976	1.03215488365184	-1.23499563639061	-0.628952073302633
ENSG00000180008.8	SOCS4	16.4990576106234	0.324849021092109	15.9926984235053	-0.976636875220258	0.321575602231222
ENSG00000180011.6	ZADH2	11.5476789328393	0.201655642248843	11.6407724827508	-1.39077924418099	-0.18299437520522
ENSG00000180015.12	NA	9.6881661556566	0.267550587429736	9.6281320563169	-1.1451881823175	0.040125997228045
ENSG00000180035.11	ZNF48	7.94263348800138	0.323330410801116	7.66138702573994	-0.980706891909009	0.215706009496566
ENSG00000180071.19	ANKRD18A	0.360182168784423	1.17661330276599	0.624781239815069	0.141267508407466	0.399567718463225
ENSG00000180089.5	TMEM86B	3.53706166147248	0.347134268958152	3.7013230533168	-0.919005021664444	0.0316451695975377
ENSG00000180096.11	SEPT1	42.1805218454517	0.193944617935203	43.1486846141732	-1.42464453559239	-0.0707841235419477
ENSG00000180098.9	TRNAU1AP	12.7886138624186	0.148176079670338	12.7599974003881	-1.65844379926732	-0.494475300949662
ENSG00000180104.15	EXOC3	21.200175770843	0.138734241082161	20.9902525890667	-1.71563267442501	-0.40579501536274
ENSG00000180105.11	NA	0.608106184139556	0.609068872099787	0.615669792896894	-0.430667191148993	-0.256668901223431
ENSG00000180139.11	ACTA2-AS1	5.76650523471514	0.365220753055971	6.1734724135195	-0.874889104763903	0.186389336801719
ENSG00000180172.7	NA	0.729563636343988	0.764837951836319	0.891693416794028	-0.232861140354725	0.262286984720786
ENSG00000180182.10	MED14	20.6564415602508	0.216747025612057	20.4006434301735	-1.32809370714188	-0.0468552584216846
ENSG00000180185.11	FAHD1	8.4650671679909	0.216845270322873	8.47392081622907	-1.32770009187783	-0.184487163178074
ENSG00000180198.15	RCC1	67.4862924096829	0.171240846335968	68.2672014974621	-1.53278526877506	-0.190882193490349
ENSG00000180211.5	NA	63.9423944751933	0.238395412191264	64.0751130520361	-1.24540421329305	0.14278051715293
ENSG00000180228.12	PRKRA	24.5006082634056	0.171131206914379	24.5356743147049	-1.53334157349643	-0.232580147598954
ENSG00000180229.12	HERC2P3	1.95315864933769	0.523237465667732	2.15098631176501	-0.562602333074737	0.0208774523839652
ENSG00000180233.10	ZNRF2	11.3498279713547	0.250907818336547	11.7156213564328	-1.2009716115476	-0.0457850685832892
ENSG00000180257.13	ZNF816	5.60392866708283	0.277999183605649	5.42670583110826	-1.11191295892703	-0.142239911405922
ENSG00000180263.13	FGD6	2.37491714470147	0.589404445470229	3.07495573484773	-0.459173185781453	0.33919909832633
ENSG00000180279.6	LINC01869	2.74409384350889	0.398637150545885	2.74262242570712	-0.79884446031649	0.0661203087278373
ENSG00000180304.14	OAZ2	13.1002367086803	0.127444433395165	13.0216064328659	-1.78935825838173	-0.578686571226458
ENSG00000180329.13	CCDC43	19.8446928783882	0.165822671725127	19.7495869642626	-1.56071218361507	-0.233614891735644
ENSG00000180336.17	MEIOC	1.22897338836266	0.218180711992761	1.23913730363313	-1.32236729067927	-0.623016805264155
ENSG00000180340.6	FZD2	0.851149925115755	0.742783516407263	1.03215219084804	-0.258275485073989	0.345291323024477
ENSG00000180346.3	TIGD2	7.37744470768905	0.318212592368525	7.7821396463245	-0.99456527673301	0.232517574231975
ENSG00000180353.10	HCLS1	144.266869903288	0.110339012085172	145.773166612359	-1.91454181758961	-0.634520343584244
ENSG00000180354.15	MTURN	1.19687239228371	0.495357767992049	1.40101862862022	-0.610162044389473	-0.0249063620851211
ENSG00000180357.9	ZNF609	20.8121877950677	0.273309881168979	21.1458908737669	-1.12668933332461	0.185734255944266
ENSG00000180370.10	PAK2	58.9938213208326	0.185045932625824	58.5609363068078	-1.46544091281646	-0.0395577502506774
ENSG00000180376.16	CCDC66	2.20557862561644	0.35815578295605	2.24030012943644	-0.891856064241067	-0.163932450010436
ENSG00000180385.8	NA	3.52356952429701	0.300470587411164	3.70352749045974	-1.04439606795616	-0.0894107976252416
ENSG00000180389.6	ATP5EP2	39.1360032792492	0.186994585119894	40.3125982275687	-1.45634193865533	-0.0952841747116842
ENSG00000180398.11	MCFD2	26.5099610095497	0.199405523337957	26.1406379775218	-1.40052563265079	-0.0949296595069113
ENSG00000180423.4	HARBI1	5.57034890400903	0.244099702516598	5.67565469013474	-1.22486549971112	-0.0725696549389714
ENSG00000180425.10	C11orf71	5.63553768345025	0.206105108822093	5.82845875695213	-1.37182248606074	-0.336319960117887
ENSG00000180448.10	ARHGAP45	53.5960546766474	0.410497694944894	51.374265794781	-0.773378554436334	0.659157418851627
ENSG00000180479.13	ZNF571	0.735458934890085	0.334113292529931	0.709964429554283	-0.95221249165961	-0.549045022420654
ENSG00000180488.14	MIGA1	2.85537932165847	0.274369842081801	2.88535211888371	-1.12332725340322	-0.302326673681572
ENSG00000180530.10	NRIP1	3.48796225885887	0.682369608045821	4.07519056363183	-0.331960648768773	0.410763282120334
ENSG00000180535.3	BHLHA15	3.82971895710958	0.902619727211143	5.38237256449896	-0.0889903579727173	0.935582717375505
ENSG00000180539.7	NA	0.364212887510359	1.03631915109509	0.606893606635527	0.030987047911858	0.182464574454878
ENSG00000180543.4	TSPYL5	7.48034632764361	0.646807176957263	7.96223375634023	-0.378450339635035	0.791214757663806
ENSG00000180549.7	FUT7	2.66491113102955	1.22972070721156	4.43027129928466	0.179612972325882	1.25865431473664
ENSG00000180573.9	HIST1H2AC	26.3323216149565	0.631340753630282	31.3199548443479	-0.399472351313641	0.924485729543004
ENSG00000180574.3	NA	55.798622323841	0.216465394693481	56.7308909415781	-1.32922304476351	-0.0405963761406734
ENSG00000180581.7	NA	283.830974473553	0.182251110821078	285.677383424473	-1.47865963195145	-0.149291537443031
ENSG00000180596.7	HIST1H2BC	5.31942946218332	0.683405231761197	6.36701920192823	-0.330643401626688	0.832551712135671
ENSG00000180611.6	MB21D2	13.6500228448735	0.677586216824751	13.9068764108046	-0.338070873648191	0.893612499388094
ENSG00000180616.8	SSTR2	4.71794582789317	0.652342411709568	5.30246964134302	-0.371048770250245	0.689438005208707
ENSG00000180626.9	ZNF594	3.86022941346273	0.375013898822434	3.82158986364669	-0.851905272171071	0.0526686541570418
ENSG00000180628.14	PCGF5	27.142273127055	0.281152297291318	27.1449182369562	-1.10211672705241	0.284690135208731
ENSG00000180644.6	PRF1	2.65949150273378	1.09559641606705	3.53196816199625	0.0793012058260443	0.914426704468011
ENSG00000180662.8	NA	0.701595405906806	0.460102075513735	0.704379601999456	-0.674291615269455	-0.126385088954419
ENSG00000180667.10	YOD1	4.99334450173993	0.313534135167728	4.91984134328311	-1.00743033928086	-0.0378793197328616
ENSG00000180673.9	NA	6.15847942201462	0.353130280743667	6.08302454983813	-0.904130080614214	0.118127729686063
ENSG00000180694.13	TMEM64	12.5346511080798	0.199265907571451	12.4518217197569	-1.40113399688015	-0.109543215486625
ENSG00000180712.3	LINC02363	8.78983217154633	0.645251404090952	10.1820521827718	-0.380542083484377	0.871628945411578
ENSG00000180720.7	CHRM4	0.475877866801979	1.246588620355	0.761555122611309	0.191446316121765	0.675501710332354
ENSG00000180747.15	SMG1P3	6.91959923919849	0.344814667998362	6.91849410948518	-0.924828536186202	0.125545154678953
ENSG00000180758.11	GPR157	7.02450898229798	0.487038403350814	8.20066074677903	-0.624873585965897	0.482896921524864
ENSG00000180764.13	PIPSL	10.9646403726434	0.11953244394757	10.9110113753008	-1.84502840173267	-0.66409055204742
ENSG00000180773.14	SLC36A4	2.24012178756261	0.307405448838851	2.36038709343991	-1.02457687757838	-0.294590041411272
ENSG00000180776.15	ZDHHC20	30.3379815775624	0.241003391544164	30.4083073470201	-1.23595369145979	0.00333325594413036
ENSG00000180787.5	ZFP3	2.15507838797958	0.345245854421374	2.34433493926003	-0.923743055116219	-0.207016555434435
ENSG00000180815.14	MAP3K15	2.7990912496976	0.226869288437588	2.81303550491663	-1.28844858218188	-0.455617530912348
ENSG00000180817.11	PPA1	87.3110682376232	0.191834089527185	88.4201923383628	-1.43414842959629	-0.0536612908651837
ENSG00000180822.11	PSMG4	2.21767827968875	0.242352440016976	2.22592364037018	-1.23110520683954	-0.483320711411053
ENSG00000180828.2	BHLHE22	29.5616305032822	0.597941691352471	30.3689659453083	-0.446682328874446	0.834834101412743
ENSG00000180855.15	ZNF443	4.04883353197637	0.322232344705108	4.21358672140572	-0.983661737132672	-0.0253803419090307
ENSG00000180867.10	NA	145.76914229038	0.175946021398706	149.776307411191	-1.5092410985115	-0.206596852916662
ENSG00000180879.13	SSR4	51.6921397418992	0.298723683052856	55.5618540782846	-1.04946068963312	0.337154296626721
ENSG00000180881.19	CAPS2	0.929014671347581	0.358695938788083	0.965778720830877	-0.890547080893454	-0.403957812778411
ENSG00000180884.9	ZNF792	3.19139239648722	0.241992820499404	3.18567118492578	-1.23239503716099	-0.475143752710549
ENSG00000180900.17	c("SCRIB", "MIR937")	19.9687284987168	0.508089476090792	19.1263476705525	-0.588119600823101	0.709131644976404
ENSG00000180901.10	KCTD2	18.0419363018866	0.162261166033231	18.1110156532783	-1.57957081488251	-0.316662908686445
ENSG00000180902.17	D2HGDH	7.78071753559621	0.395072954491032	8.12139171310091	-0.806645399596024	0.342789831689023
ENSG00000180914.10	OXTR	12.2357571684632	0.53013728882662	13.2006043038883	-0.551223294538714	0.679767701360409
ENSG00000180917.17	CMTR2	11.3188626428879	0.248055421928324	11.2537518635298	-1.21090255166544	-0.0679653235998461
ENSG00000180921.6	FAM83H	1.39625542152713	0.500800676327853	1.51581399559955	-0.600670186571067	0.0106511672500436
ENSG00000180938.5	ZNF572	0.958437098169555	0.369261749239932	0.973764092709389	-0.865331354664985	-0.438780643653574
ENSG00000180953.11	ST20	6.20926177045863	0.368021434927116	6.61354963985891	-0.86825377135153	0.168682550649079
ENSG00000180957.17	PITPNB	40.2985614376285	0.171056052715059	40.5431192697022	-1.53372310791845	-0.199862577236241
ENSG00000180964.16	TCEAL8	58.0758907034403	0.184412314612869	61.3237376365344	-1.46842016233655	-0.0317209944565364
ENSG00000180979.9	LRRC57	4.76424317436841	0.163892693027889	4.8805901394539	-1.57088081706165	-0.554297476725188
ENSG00000180992.6	MRPL14	96.3660993443062	0.212180748486929	97.0409243671412	-1.34658804581921	-0.0165568332583823
ENSG00000181004.9	BBS12	0.932467886705139	0.330698643774811	0.93483444155942	-0.961135172327561	-0.423778503851153
ENSG00000181007.8	ZFP82	2.38297901679418	0.285480033771952	2.31906670369343	-1.08884852107716	-0.359183796560718
ENSG00000181019.12	NQO1	12.4643958061207	0.325273105144893	12.7173390503647	-0.975503688806949	0.250924953939089
ENSG00000181026.14	AEN	21.8326316949672	0.238865084256767	22.3003153587286	-1.24369465590276	0.0259453179797557
ENSG00000181027.10	FKRP	4.45675810648964	0.285575078498909	4.75458758767796	-1.0885593903089	-0.0131696280437539
ENSG00000181029.8	TRAPPC5	13.7496363835306	0.566650307746972	13.1198741558545	-0.493369742063149	0.739275852362541
ENSG00000181035.13	SLC25A42	10.8601769270231	0.255439209954932	11.2601745310648	-1.18542487538213	-0.0403569229252285
ENSG00000181038.13	METTL23	21.377966275654	0.150194586033986	21.8991535231929	-1.64669144355773	-0.362786305644414
ENSG00000181045.14	SLC26A11	0.651084051680181	0.423936077837484	0.702493613761236	-0.745399244999852	-0.208429174011592
ENSG00000181061.13	HIGD1A	80.840006510713	0.263670738919113	85.4992748107276	-1.15787612745199	0.282653231876162
ENSG00000181074.3	OR52N4	0.396006044737942	0.860562923372674	0.503389044837208	-0.130434738123298	-0.12481489711551
ENSG00000181090.18	EHMT1	13.7635800057806	0.291298482554345	14.5700846205582	-1.07132355542706	0.203637386379811
ENSG00000181104.6	F2R	2.66989166870891	0.817309391931174	3.40576871291525	-0.175227020905952	0.592482405294698
ENSG00000181126.13	LOC554223	1.75855607756482	0.833472739877288	1.90254820053778	-0.15821719986505	0.421754572490921
ENSG00000181135.15	c("ZNF707", "LOC101928160")	2.72517977906117	0.220465226799683	2.80425157594146	-1.31331980105379	-0.392470675632382
ENSG00000181163.13	NPM1	462.542859987133	0.207570131131371	475.018372286343	-1.36567028062687	-0.0742335691284775
ENSG00000181191.11	PJA1	8.3304686713062	0.172802221205403	8.40695390806428	-1.52490135877155	-0.377604327690134
ENSG00000181192.11	DHTKD1	31.9951715459563	0.265544486563479	33.0096227011602	-1.15172542260692	0.180609774855518
ENSG00000181218.5	HIST3H2A	4.71650804576548	0.615987818161477	5.42018491259627	-0.420855752806092	0.55447092615321
ENSG00000181220.15	ZNF746	5.30264437086336	0.203089051333605	5.32533851788461	-1.38462697813936	-0.33927845188906
ENSG00000181222.15	POLR2A	77.4946960587059	0.239101309898521	76.2510806682484	-1.24283608925618	0.0919703800364648
ENSG00000181227.3	NA	6.66617477952599	0.202687818950156	6.54779813736807	-1.38634470115065	-0.24471477834284
ENSG00000181260.8	NA	5.40368265695809	0.248994893598582	5.54078096295626	-1.20761911869767	-0.257696073756622
ENSG00000181264.8	TMEM136	1.00488470137296	0.734722030688513	1.23073625971724	-0.267753875223438	0.431892831429067
ENSG00000181274.6	FRAT2	4.09558879529977	0.295494150764415	4.18064090594167	-1.05890222290474	-0.0631067256728197
ENSG00000181284.2	TMEM102	12.568906558022	0.286574656171061	12.2038715817933	-1.08552443996209	0.0721422839015955
ENSG00000181315.10	ZNF322	6.26921530869014	0.24424538824086	6.42540872591433	-1.22434725546775	-0.165317827210133
ENSG00000181350.11	LRRC75A	115.65335197493	0.204732063343056	116.246330874051	-1.37762827322405	-0.0171715840048383
ENSG00000181359.5	NA	0.634985238353274	2.60051733321532	1.28902025785663	0.830119505642721	1.39786519563966
ENSG00000181381.13	DDX60L	2.36913323468071	0.677227861669445	2.80563332092264	-0.338530365980345	0.576031754144501
ENSG00000181392.14	SYNE4	0.751098480387259	0.442651167684391	0.786389177621329	-0.707876771605678	-0.16279848551665
ENSG00000181396.12	OGFOD3	6.47919593587926	0.226670223423302	6.44526568489515	-1.28921105460631	-0.231485015322849
ENSG00000181404.15	WASHC1	11.5813171642008	0.351259249911655	12.6304801851853	-0.908744460820298	0.299888135725057
ENSG00000181408.3	UTS2R	0.320350979355952	1.21896477345171	0.631946992204716	0.17198231047123	0.447285295640892
ENSG00000181418.7	DDN	4.45846408999062	0.453630755976641	4.53327462743795	-0.686595016263255	0.294128935191938
ENSG00000181450.17	ZNF678	1.99559112006241	0.304002066687371	1.97465296780491	-1.03424692786229	-0.327396544586848
ENSG00000181458.10	TMEM45A	8.4598830272463	0.409212377201487	8.42365655779614	-0.776102477832688	0.359086686935271
ENSG00000181467.4	RAP2B	11.456905146964	0.175334144136417	11.5780634024571	-1.51226700447986	-0.295111079453707
ENSG00000181472.4	ZBTB2	20.2164322406205	0.182454730828153	19.9497230718062	-1.47768974285654	-0.199017701614915
ENSG00000181481.13	RNF135	6.98224936718575	0.267015194241413	7.6042940867182	-1.1469280496495	0.0442304807038667
ENSG00000181513.14	ACBD4	5.5392530828418	0.250770868610421	5.66215145702129	-1.20144583150854	-0.0493853555224115
ENSG00000181523.12	SGSH	4.5993047951851	0.305739764977955	4.63226128373857	-1.02929614520149	-0.064806205657211
ENSG00000181524.6	NA	490.611042394046	0.180663791856533	495.632587698414	-1.48625775766267	-0.19618398682279
ENSG00000181544.13	FANCB	3.60217927943933	0.308905372288909	3.48520832838008	-1.02034907731008	-0.150590289709653
ENSG00000181555.19	SETD2	26.5558137355898	0.272637781042831	26.8371988501475	-1.12882792311065	0.253147106919418
ENSG00000181577.15	C6orf223	32.8750554311809	0.574883430187185	38.9855757086862	-0.480840417607957	0.850199071833357
ENSG00000181588.16	MEX3D	2.23504916167728	0.606043864506003	2.5068304269436	-0.434991882282995	0.309635589782632
ENSG00000181610.12	MRPS23	17.2495985459077	0.143543857072529	17.1826250083201	-1.68603077661134	-0.410787570171261
ENSG00000181619.11	GPR135	0.638450034793554	0.445151934230273	0.672294219867114	-0.702983470460394	-0.289950813664346
ENSG00000181625.17	c("SLX1B", "LOC105369236")	21.2834520902504	0.350370941906731	20.9475253088175	-0.910943838642952	0.404490856817804
ENSG00000181638.17	ZFP41	2.90874775106366	0.275402857192601	2.87887032431672	-1.12006311685431	-0.283385859745229
ENSG00000181649.5	PHLDA2	0.834475779826995	1.12305372501647	1.30592605183986	0.10080106536368	0.655910933240812
ENSG00000181666.17	HKR1	4.59840321613094	0.3101328260994	4.79040408235979	-1.01690452660739	-0.00776377132752137
ENSG00000181690.7	PLAG1	1.42238485869552	0.600856484195395	1.67957230020822	-0.442458495478758	0.151706886329769
ENSG00000181704.11	YIPF6	4.56095141874755	0.196352211908591	4.58300229136748	-1.41392840407325	-0.442004645661291
ENSG00000181722.16	ZBTB20	0.97225125597537	0.573268972082683	1.08331303948643	-0.483283127153388	0.0109683516614711
ENSG00000181741.7	NA	4.43105986937091	0.302137354124	4.73259759869414	-1.03959115662286	0.02051070045943
ENSG00000181744.8	C3orf58	9.16738956104669	0.279989267179009	9.41329298199074	-1.10571723227463	0.0159839916032294
ENSG00000181751.9	C5orf30	12.2002762283273	0.275669700294303	12.5575357678072	-1.11922193183005	0.0495769347616308
ENSG00000181754.6	AMIGO1	0.585354132908891	0.65913557398301	0.648050496178924	-0.362050497133549	-0.154024232373689
ENSG00000181788.3	SIAH2	42.2033161053123	0.309164102452155	43.3185619434081	-1.01962187693307	0.332435716027532
ENSG00000181789.14	COPG1	82.7613052284021	0.136824180874378	83.8161256964969	-1.72767428633879	-0.262652578493455
ENSG00000181798.2	LINC00471	1.50176055614858	0.39860419660914	1.51444303381653	-0.798916266491343	-0.187537976468804
ENSG00000181800.5	CELF2-AS1	0.516602350907746	0.57901098370292	0.594592842964797	-0.474626395459378	-0.29599020960267
ENSG00000181803.3	OR6S1	0.296767171034874	1.06306141736707	0.458353118541113	0.0531167124014134	-0.0281301683579921
ENSG00000181804.14	SLC9A9	4.09967817268887	0.291698937127635	4.22552256022073	-1.07013030665502	-0.138927963720252
ENSG00000181817.5	LSM10	39.8360799480834	0.168091526471472	40.0976161291536	-1.54890835776633	-0.187676039976917
ENSG00000181819.14	NA	2.98863364293769	0.26845889998139	3.02900556716901	-1.1422443873595	-0.299230317656225
ENSG00000181826.9	RELL1	2.37263206934937	0.374377077508489	2.33215354750241	-0.853381500510686	-0.109835376928591
ENSG00000181827.14	RFX7	11.6185984186712	0.287170985545763	11.0923353145963	-1.08371888271681	-0.0136621936903982
ENSG00000181830.8	SLC35C1	8.45797663438592	0.242794855679726	8.58947260712009	-1.22952103860029	-0.0442070383614883
ENSG00000181847.11	TIGIT	0.698269392294479	0.777945989434588	0.84236902493346	-0.218101107575282	0.230894660738263
ENSG00000181852.17	RNF41	14.3583918246152	0.140149205570623	14.4519138369653	-1.70681871935034	-0.411825479143596
ENSG00000181873.12	IBA57	2.02792392423208	0.257075138534804	2.1140762161398	-1.17987984297427	-0.570192484141799
ENSG00000181894.14	ZNF329	3.75813518336739	0.254969760765193	3.76294098566376	-1.18702264706581	-0.324928590813953
ENSG00000181896.11	ZNF101	8.19996731567742	0.239413691912559	8.67924823416083	-1.24170203240362	-0.204873767155333
ENSG00000181904.8	C5orf24	8.36324832869879	0.267661531051603	8.48223489002201	-1.14482808431668	0.00644471852274542
ENSG00000181915.4	ADO	29.4756012008663	0.202321851649547	30.1202996137851	-1.3879144179649	0.0364872506144573
ENSG00000181924.6	COA4	43.0021123698017	0.147118141555844	43.7209820168743	-1.66466753976861	-0.225244342309432
ENSG00000181929.11	PRKAG1	26.7063224234977	0.135720831003398	27.2151417538978	-1.73470697976493	-0.352871625451126
ENSG00000181938.13	GINS3	8.55604373716152	0.180488640237453	8.63708648334057	-1.48710025385948	-0.380814918214013
ENSG00000181991.15	MRPS11	13.3927904931556	0.139135882355413	13.347677956207	-1.71312170695579	-0.462230887793886
ENSG00000182004.12	SNRPE	76.2238257684204	0.245123900356505	75.6256225654679	-1.22122868319231	0.100453766641514
ENSG00000182013.17	PNMAL1	0.0846305785894979	1.69833749818894	1.64270466893761	0.460047997300432	1.08515511020573
ENSG00000182054.9	IDH2	182.413609915758	0.227699890621841	180.203623672336	-1.28527435600592	0.0491114420152403
ENSG00000182057.4	OGFRP1	1.30004276428882	0.329207828239016	1.28210392884038	-0.965059692480982	-0.348087520087736
ENSG00000182087.12	TMEM259	43.8847308154137	0.384346361488191	41.7962452378422	-0.830554451867095	0.5174908965058
ENSG00000182093.14	WRB	6.45112662760289	0.208689819885477	6.63424662796524	-1.36099747154226	-0.382781330517881
ENSG00000182095.14	TNRC18	9.63510214760472	0.494101721541133	10.3154963414239	-0.61236726589244	0.590659990033899
ENSG00000182108.9	DEXI	24.5769906135392	0.196229864335873	25.6137858671644	-1.41446979279822	-0.145752536980679
ENSG00000182109.7	NA	1.68471652193915	0.598398172902723	1.79971443781433	-0.446019482357633	0.226009048588467
ENSG00000182117.5	NOP10	272.853220212871	0.136548804279024	276.17427683946	-1.72942419701401	-0.38319069940136
ENSG00000182118.6	c("FAM89A", "MIR1182")	0.469838282254302	0.715842081741631	0.567696783257143	-0.290365549218145	-0.125751663543423
ENSG00000182134.15	TDRKH	3.60600807060959	0.318484560491962	3.66172542086733	-0.993823233129294	-0.107352389345733
ENSG00000182141.10	ZNF708	5.40719071384471	0.332482592897708	5.44377435796234	-0.956462174444246	0.0152261994329093
ENSG00000182149.20	IST1	36.544381795247	0.143811222142989	36.708617800886	-1.68441444592278	-0.335446040725013
ENSG00000182150.15	ERCC6L2	3.57143523308784	0.359406420917781	3.24912356240173	-0.888828336678621	-0.0865820118351535
ENSG00000182154.7	MRPL41	32.2585590696576	0.581620048322277	29.9427210762638	-0.470721263700814	0.865438344251818
ENSG00000182158.14	CREB3L2	32.5286035117321	0.240676150465875	33.9584373389062	-1.23713388703817	0.0516536979508604
ENSG00000182162.10	P2RY8	71.853474816038	0.201988154925237	73.9778750021419	-1.38934819577448	0.00287490213161679
ENSG00000182165.17	TP53TG1	25.0481969043918	0.239298933894059	24.5769887766994	-1.24211847243429	0.0571771562526635
ENSG00000182173.12	TSEN54	10.1503539856504	0.259761629949092	10.1963772599543	-1.17084999853563	0.0675186534229446
ENSG00000182179.11	c("UBA7", "MIR5193")	49.9050572983493	0.21857911942804	49.5876427681471	-1.3207826559557	0.0128020134764284
ENSG00000182180.13	MRPS16	81.1171698413633	0.121794679568655	81.5714085582171	-1.82874336567955	-0.462907176936147
ENSG00000182183.14	FAM159A	0.424277658876652	1.06479950915184	0.603667662075043	0.0545356845337303	0.178684588172157
ENSG00000182185.18	RAD51B	2.91047791422191	0.22291885700769	2.9291504278309	-1.30370638481615	-0.528751309339166
ENSG00000182196.13	ARL6IP4	82.7539563119554	0.211226410017231	80.5838929174833	-1.35050356424918	0.0582168688325293
ENSG00000182197.10	EXT1	2.28159036464362	0.187820991940065	2.33207537707947	-1.45251174028199	-0.705951209814283
ENSG00000182199.10	SHMT2	121.317339601891	0.214243051015718	121.338786053584	-1.33818651107997	0.0331973804579078
ENSG00000182208.12	MOB2	7.5041482859503	0.202029471226578	7.62979486468543	-1.3891705456861	-0.185656440810245
ENSG00000182220.14	ATP6AP2	16.4762483793358	0.175289075261547	16.8406704854892	-1.51249030017377	-0.292276743514044
ENSG00000182224.11	CYB5D1	5.71426529530951	0.208812949753193	5.63926712325563	-1.36048514321732	-0.228700602613743
ENSG00000182230.11	c("FAM153B", "LOC100507387")	0.118972538922801	1.63710288378758	0.524136492211768	0.428151947042792	0.524749281260991
ENSG00000182240.15	BACE2	0.400980779260324	1.24307748835799	0.663944227152949	0.188996403248498	0.511386610136299
ENSG00000182247.9	UBE2E2	21.5641384438536	0.202209008809405	21.8543575800256	-1.38839899927977	-0.117156170907302
ENSG00000182253.14	SYNM	0.651571311610733	0.817379362748244	0.849692795106556	-0.17515266316738	0.348009818710969
ENSG00000182287.13	AP1S2	22.6302355260381	0.284611300488408	23.8423576826887	-1.09149572050399	0.161551593130425
ENSG00000182307.12	C8orf33	25.8940826429133	0.190018854572936	26.1316507085276	-1.44240660829725	-0.142638647349149
ENSG00000182318.5	ZSCAN22	3.53044350596952	0.175789192645182	3.51037142319857	-1.51001565691854	-0.647834186788493
ENSG00000182324.6	KCNJ14	0.854120309742555	0.271908949357239	0.866418168804008	-1.1311529964285	-0.641047297336883
ENSG00000182325.10	FBXL6	11.5692580198904	0.326965856624092	11.6073848252259	-0.970995192257069	0.244252910960325
ENSG00000182359.14	KBTBD3	1.74807829678489	0.183977497635925	1.7722422139338	-1.47047058496105	-0.91777587165901
ENSG00000182362.13	YBEY	12.1737044080224	0.275892542072857	12.1067446767248	-1.11852007842098	0.0203679383108848
ENSG00000182372.8	c("CLN8", "MIR3674")	3.12180583169482	0.282758675000686	3.26862732345874	-1.09716812419575	-0.345389840953284
ENSG00000182378.13	PLCXD1	31.4852549870311	0.447899071556653	35.2859520396416	-0.697639675593948	0.674716569235958
ENSG00000182379.9	NXPH4	0.394246513361262	1.74099805497245	0.58983402038065	0.481596571855337	0.699604147047242
ENSG00000182383.8	NA	1.99410899767148	0.323121238488305	2.04902121234248	-0.981268990463423	-0.414159829532659
ENSG00000182389.19	CACNB4	0.558710154413542	1.03144416148483	0.869420150517229	0.0268914437450169	0.499087032673734
ENSG00000182397.14	DNM1P46	0.464865047681913	0.655398493548361	0.560876675236998	-0.366989122380847	-0.246661856240684
ENSG00000182400.14	TRAPPC6B	11.8529520160616	0.254188282153826	11.8064561958102	-1.189688947794	-0.0875344471672173
ENSG00000182405.5	PGBD4	2.84848783698407	0.315645023101202	2.8541173845808	-1.00160210794792	-0.142759674994268
ENSG00000182446.13	NPLOC4	27.8974618879927	0.269802007754404	28.9717698830753	-1.13790964562612	0.187886461690266
ENSG00000182459.4	TEX19	0.641802160007088	2.06008355252834	1.36972390338506	0.627769669540392	1.27673374285938
ENSG00000182472.8	CAPN12	6.45501623643946	0.244788189695363	6.62606379840097	-1.22241907888518	-0.21829904899651
ENSG00000182473.21	EXOC7	19.7606340965098	0.153909515621025	19.7844944702559	-1.62546905723178	-0.347457360985327
ENSG00000182481.8	KPNA2	158.782092811686	0.194556833347355	163.633485755423	-1.42190702205733	0.0172690469551777
ENSG00000182484.15	NA	6.31782775751222	0.408111843646158	6.69239998469655	-0.778441603124198	0.205629901860576
ENSG00000182487.12	NCF1B	115.270858424868	0.32933901798257	120.440517831886	-0.964713627609283	0.418859616333968
ENSG00000182504.10	CEP97	4.85280302316813	0.263504297435971	4.73807581612734	-1.15842459515327	-0.09408154576575
ENSG00000182508.13	LHFPL1	1.24171270410965	0.631647146985849	1.42519833057848	-0.399050922268565	0.287974814117512
ENSG00000182511.11	FES	5.74436353202475	0.598720755292082	6.35372324511183	-0.445551372626014	0.708931463926975
ENSG00000182512.4	GLRX5	32.0291896993424	0.204498330702393	32.8409420547656	-1.37862046548148	-0.104682369659502
ENSG00000182518.13	FAM104B	4.71549811569758	0.175633246134789	4.83049185963733	-1.51078654353144	-0.589968202655682
ENSG00000182534.13	MXRA7	1.18486364888633	0.8589462907933	1.2614513300005	-0.132067982794669	0.473189761448919
ENSG00000182541.17	LIMK2	13.8237934157422	0.152992578895557	13.9809480964524	-1.63065926938277	-0.351971747406489
ENSG00000182544.8	MFSD5	14.9240011331127	0.175066156095022	15.3111597443045	-1.5135956077968	-0.239161889690187
ENSG00000182551.13	ADI1	10.2225563243391	0.248789018461138	10.452897306788	-1.2083375866038	-0.14700574899298
ENSG00000182552.14	RWDD4	11.3103806484482	0.233330146013832	11.5186997992414	-1.2640582943656	-0.0584566158780704
ENSG00000182557.7	SPNS3	0.701915546054994	0.645576524879048	0.817537100489806	-0.380104540527523	0.0440724077760174
ENSG00000182566.13	CLEC4G	0.244618138041894	1.1977350417648	0.37442508899818	0.156721511521946	-0.104552488896437
ENSG00000182578.13	CSF1R	0.452389994438875	1.02576627455518	0.662047039334654	0.0220968322058828	0.294336939374277
ENSG00000182584.4	ACTL10	0.84053796870809	0.605881342516404	0.982524727048707	-0.435224841885732	0.0442919911408458
ENSG00000182600.9	C2orf82	2.52922968304459	0.15302233658523	2.60557242320959	-1.63049034166316	-0.981221841248833
ENSG00000182606.14	TRAK1	15.4389680219491	0.258784864295222	15.8365342815479	-1.17412225620212	0.0558394066672194
ENSG00000182628.12	SKA2	33.8686120631988	0.173602819829108	34.38682757645	-1.52088644972141	-0.0960368750627223
ENSG00000182636.5	NDN	0.088851652104959	2.21517811437865	0.531055446081367	0.690817303991162	0.75469196382259
ENSG00000182648.11	c("C7orf13", "LINC01006")	2.00384668556856	0.357269179658553	2.07282988613661	-0.894008894443969	-0.206970096401118
ENSG00000182670.13	TTC3	19.9488390578085	0.317705577499218	18.8870253040133	-0.995950321646487	0.342729665388301
ENSG00000182685.7	BRICD5	3.18804007979449	0.38704656051805	3.24623455034302	-0.824473575079727	-0.0210158005329332
ENSG00000182700.4	IGIP	3.219726435434	0.295008771047818	3.32303148337594	-1.06033014322306	-0.221210160078345
ENSG00000182712.15	CMC4	28.0952571648425	0.224820230955005	29.0067247490912	-1.29632922075411	0.0259648281034497
ENSG00000182718.16	ANXA2	23.1929696039059	0.242320901946192	23.5418704868477	-1.23121824635663	0.0947899542696404
ENSG00000182742.5	HOXB4	6.28375050670767	0.431359211768778	6.56664033516027	-0.730321846149934	0.408892751574059
ENSG00000182749.5	PAQR7	8.12085665788537	0.273080113667386	8.12691014101448	-1.12741985009752	0.017562520303124
ENSG00000182768.8	NGRN	9.6731782196068	0.171673239278736	9.85020262988189	-1.53059479627527	-0.267066563194035
ENSG00000182774.10	RPS17	640.843215440683	0.208230183162482	632.341280369659	-1.36291263773137	-0.0447713242161798
ENSG00000182782.7	HCAR2	0.570133053027268	0.838798163073792	0.79134108722902	-0.152685058577882	0.325359823743685
ENSG00000182796.13	TMEM198B	4.6599254513088	0.280878458581565	5.19786238397103	-1.102963133757	-0.0567490488199978
ENSG00000182810.6	DDX28	19.4105223865023	0.168821534832439	18.887482226563	-1.54514431136418	-0.207015716695632
ENSG00000182827.8	ACBD3	31.5095296652806	0.219515579661173	31.6199299923008	-1.31706930236295	-0.00405241959701064
ENSG00000182831.11	C16orf72	17.5375530912225	0.218258005057637	17.7058604476656	-1.32205963738817	-0.0191830281168575
ENSG00000182841.12	RRP7BP	7.75520457071054	0.24229085296427	7.97450883806961	-1.23132596233273	-0.0583067657315741
ENSG00000182858.13	ALG12	8.90537140196762	0.233257319530398	9.11290773687992	-1.26432943872746	-0.212562520536698
ENSG00000182866.16	LCK	99.9129552933949	0.343838252219107	98.4559972383598	-0.927291618860723	0.371111529634352
ENSG00000182871.14	COL18A1	0.430564599552738	0.678033641957831	0.54354887502055	-0.337497514465945	-0.273911260395592
ENSG00000182872.15	RBM10	50.8239571126789	0.181478006959219	48.0754130207705	-1.48235199783966	-0.12659598341283
ENSG00000182890.4	GLUD2	25.019907191533	0.213154271107637	25.2543774352415	-1.34261192139007	-0.0313459600666
ENSG00000182899.14	RPL35A	432.531321828909	0.220061580256627	419.728592689874	-1.31491154541568	-0.000363864039314432
ENSG00000182903.15	ZNF721	7.73116673543578	0.316343150280536	7.64968164518727	-0.999683129601521	0.198061247454731
ENSG00000182919.14	C11orf54	8.78659936358655	0.27168532393793	8.56673999315664	-1.13186764186072	0.050247261896222
ENSG00000182923.16	CEP63	5.18335337965374	0.243980374261591	5.02333502558831	-1.22529021365609	-0.211830939164134
ENSG00000182934.11	SRPRA	110.683902461894	0.160194953350542	110.743392613294	-1.59070233938164	-0.152713785034095
ENSG00000182944.17	EWSR1	63.7532880660657	0.0913874387747159	63.9979136326581	-2.07822698808866	-0.687865588495513
ENSG00000182952.4	HMGN4	121.28342582898	0.187260010108205	121.38875324168	-1.45510991501603	-0.0849507598776873
ENSG00000182957.15	SPATA13	6.38354997970724	0.336454258818008	6.8040784481053	-0.946147940105645	0.0410400891484841
ENSG00000182963.9	GJC1	3.92257454566891	0.523227200502051	4.11299954004101	-0.562619373706706	0.345344869926348
ENSG00000182973.18	CNOT10	20.378132918107	0.151818974341417	20.1508870369321	-1.63734789381378	-0.388347258547286
ENSG00000182979.17	MTA1	21.6607971467596	0.296853656812817	21.9213399987118	-1.05491519363521	0.237184519691819
ENSG00000182985.16	CADM1	0.881498757215097	1.03533078658073	1.45884625364556	0.0301582567547101	0.54519137108257
ENSG00000182986.12	ZNF320	3.56723991431064	0.39786041919815	3.64216828878884	-0.800538528235782	0.0802737922194633
ENSG00000182993.3	C12orf60	0.846374103613005	0.338345233005506	0.868411669628471	-0.941279875949251	-0.466571569025072
ENSG00000183010.16	PYCR1	44.3394983079178	0.285507332432117	45.1775607502925	-1.08876546734824	0.244175269673135
ENSG00000183011.13	NAA38	32.4346224407192	0.306150149112775	30.4404442683973	-1.02813104940349	0.212024760541665
ENSG00000183020.13	AP2A2	9.93428649097035	0.201396035494079	9.86104505952796	-1.39189816567792	-0.101346499480253
ENSG00000183022.5	NA	4.39414206182848	0.310772065655542	4.74155178744631	-1.01511605102204	0.0577093829759532
ENSG00000183044.11	ABAT	1.13213765115799	0.459603501246754	1.21978100234873	-0.675233343055612	-0.0231226030152089
ENSG00000183048.11	SLC25A10	18.3595729350246	0.34197899592227	17.835325674263	-0.932001134292299	0.397703310003336
ENSG00000183049.12	CAMK1D	14.7982162630902	0.374041246771923	15.9032898867693	-0.854161008124551	0.37256640352731
ENSG00000183054.11	c("RGPD5", "RGPD6")	1.15431901378623	0.488887540870882	1.29042610811324	-0.62158206087823	-0.0647755891915778
ENSG00000183055.5	NA	1.21738861430966	0.394179784310351	1.21778195226485	-0.808611304951257	-0.175578901427542
ENSG00000183060.15	LYSMD4	7.03048006711128	0.223581282778222	7.0886649516435	-1.3011291128984	-0.152252545853651
ENSG00000183077.15	AFMID	11.5636812790924	0.195625105155743	11.7570289753805	-1.41715082332007	-0.306333553305301
ENSG00000183087.14	GAS6	0.724700981868576	0.728092422279844	0.840288479015728	-0.275626977806639	0.147952669899943
ENSG00000183134.4	PTGDR2	1.61544425994959	0.22932340041882	1.61123275658109	-1.27910325421876	-0.628135037584634
ENSG00000183137.14	CEP57L1	4.47859549242935	0.284727244609009	4.45586768551041	-1.09114194932221	-0.0163253007623803
ENSG00000183145.8	RIPPLY3	0.235780491121381	1.45457865061598	0.421547950360059	0.325474417965792	0.161619230517279
ENSG00000183150.7	GPR19	1.88085060885155	0.369958648453274	1.89415431185329	-0.863693631607519	-0.235468494226507
ENSG00000183153.6	GJD3	0.529129274737563	0.948351294718956	0.647003551078382	-0.0460615171016581	0.194488420127325
ENSG00000183155.4	RABIF	9.53515648996646	0.219101742888449	9.42785291904782	-1.31870833548721	-0.178462940448832
ENSG00000183160.8	TMEM119	0.24515429496385	2.05559958285327	0.671175061033564	0.62587704176188	1.0350832675116
ENSG00000183161.4	FANCF	12.1565589177694	0.16567654820746	12.2119459636476	-1.56147792468103	-0.358383096611625
ENSG00000183171.5	NA	2.39184344951102	0.270675317528255	2.41649680550487	-1.13510269015836	-0.308404569610213
ENSG00000183172.8	SMDT1	45.233940528494	0.249497632421523	46.0014117047847	-1.20586714241502	0.183965295632181
ENSG00000183196.8	CHST6	0.455200450176839	0.72411803778786	0.607610670271753	-0.280381268209249	-0.116487745206811
ENSG00000183199.6	NA	70.5473763284214	0.183768185738216	70.4305052154256	-1.47145934448806	-0.192774531814569
ENSG00000183207.12	RUVBL2	51.8959290797478	0.196258857686242	50.8050215517007	-1.41434146654176	-0.00435186563540335
ENSG00000183208.12	GDPGP1	2.4502899639093	0.296811264564089	2.58210018555221	-1.05503924152193	-0.333067429593754
ENSG00000183239.5	NA	0.77955191828765	0.694827131449173	0.968743605998905	-0.316246463326654	0.185728158460014
ENSG00000183250.11	LINC01547	5.25952515342998	0.409595266450757	5.58342405349223	-0.775290141985325	0.19947135971539
ENSG00000183255.11	PTTG1IP	49.9063713368601	0.21928292871297	50.5779686809747	-1.31799035410359	0.0847500755734749
ENSG00000183258.11	DDX41	46.1809756884094	0.136799101510547	45.5225935439914	-1.72783351006065	-0.411035752289904
ENSG00000183260.7	ABHD16B	3.1033129377075	0.793137960329894	2.97250229801428	-0.201302527763841	0.676891631274375
ENSG00000183283.15	DAZAP2	39.8962563774612	0.14240441166005	40.2491511208498	-1.69295311226999	-0.329210435264263
ENSG00000183291.15	SELENOF	98.587479259104	0.192182813337322	98.5621122613778	-1.43257090665966	-0.135600498866141
ENSG00000183298.5	NA	318.885455733126	0.224535522498542	315.846610192642	-1.29742988388961	0.00582682589136074
ENSG00000183308.6	NA	4.96736941378415	0.357073593164593	5.27422510340559	-0.894484532417312	0.190466233923632
ENSG00000183309.11	ZNF623	8.09873238761873	0.176029940983396	7.94285377210967	-1.50882691325864	-0.371265109764959
ENSG00000183323.12	CCDC125	4.24317382509951	0.244776154208276	4.26245096968365	-1.22246178579956	-0.306343498365785
ENSG00000183336.8	c("BOLA2", "LOC107984053")	37.8543455445594	0.211532737719049	38.905236299158	-1.34924481959943	-0.00637819052479971
ENSG00000183337.16	BCOR	11.1242000697941	0.251058119504965	11.5809870534463	-1.20045145697059	0.0162805076536199
ENSG00000183340.6	JRKL	9.18644378565698	0.31757965233162	9.261235836966	-0.996294662132107	0.105128627120905
ENSG00000183354.11	KIAA2026	7.69503624892528	0.354579014515797	7.61383436326881	-0.90057394271376	0.30261086067129
ENSG00000183386.9	FHL3	15.3929978329605	0.411960068344189	15.6876305993516	-0.7702897569543	0.430935285966603
ENSG00000183395.4	PMCH	14.8838110477535	0.259912392149848	14.8512788798689	-1.17034602726964	-0.00215471305720749
ENSG00000183397.5	C19orf71	2.732320754113	0.49000051566674	2.67914173718253	-0.619606925856843	0.189762086238978
ENSG00000183401.11	CCDC159	9.50492237148345	0.137590457605657	9.64098934168918	-1.72282336988869	-0.5246639189326
ENSG00000183421.11	RIPK4	0.922624215643617	0.977324239443523	1.3782978893239	-0.0199226595841008	0.582033039903175
ENSG00000183426.16	c("NPIPA1", "LOC107984071")	7.2759753207179	0.363581331568133	7.60372541489233	-0.878796848287863	0.310643643060976
ENSG00000183431.11	SF3A3	58.522996312468	0.140215440013273	58.6458359200462	-1.70640832162091	-0.250084484376381
ENSG00000183439.7	TRIM61	5.26655683252642	0.454293417577925	5.5753570128211	-0.685327111580059	0.248680430025213
ENSG00000183444.10	NA	19.1024581902476	0.319423629604806	20.4300676859961	-0.99126591949219	0.283741351208508
ENSG00000183458.13	NA	6.54756764780669	0.553551909258114	7.21900017673816	-0.513683293934384	0.455493564298874
ENSG00000183474.15	GTF2H2C	9.49622250977404	0.242707839562842	9.67331792477553	-1.22983239110295	-0.00453575394703787
ENSG00000183475.12	ASB7	11.0380693475151	0.164092337851573	10.9766730637844	-1.56982339495013	-0.371572077262261
ENSG00000183479.12	TREX2	13.3975763977403	0.182956887382218	13.3213038161492	-1.47530247384925	-0.228203062156008
ENSG00000183484.11	GPR132	23.242300278331	0.27253264876885	24.5292940031915	-1.12916292563118	0.172041342068231
ENSG00000183486.12	MX2	21.7523852112895	0.313441251713685	21.9012664187112	-1.00768769402039	0.279729404784517
ENSG00000183495.13	EP400	10.6687832774055	0.268097628446488	10.8718854540199	-1.14341405541476	-0.0174577002980638
ENSG00000183496.5	MEX3B	0.473771477171051	0.707708993251683	0.578941841453414	-0.30029057107643	-0.0981036919107497
ENSG00000183506.16	PI4KAP2	3.86142013388798	0.232054298389394	3.969657120965	-1.26882076528925	-0.30936312636699
ENSG00000183508.4	FAM46C	7.48806782187935	0.773856371990686	9.40173300645868	-0.222679274086711	0.87975184480996
ENSG00000183513.8	COA5	13.3612331127685	0.2164768131174	13.7539872768124	-1.32917722840824	-0.0719434640974372
ENSG00000183520.11	UTP11	21.2487080153795	0.174219083382491	20.8732529825434	-1.51780855108167	-0.201503243346863
ENSG00000183527.11	PSMG1	39.281884903975	0.189548237749307	39.1400982350172	-1.44456049780413	-0.139225082866259
ENSG00000183530.13	PRR14L	13.579524543601	0.274679865808166	13.3408899289507	-1.12234634689517	0.126859402280661
ENSG00000183569.17	SERHL2	2.89361209558175	0.307002370170806	3.08372594670552	-1.02571654319463	-0.208010693650953
ENSG00000183576.12	SETD3	22.4856062418219	0.16493535111634	23.1996313943124	-1.56537250133278	-0.214531836846688
ENSG00000183578.6	TNFAIP8L3	0.695730932814342	1.21877357827011	1.01501180485395	0.17184606120978	0.718187929795913
ENSG00000183597.15	TANGO2	7.99968926511011	0.171691875349643	8.02536956088338	-1.53050051130079	-0.409150553482888
ENSG00000183598.3	HIST2H3D	0.295440760523767	1.82727479448872	0.632831003364092	0.523607727169293	0.802746526242256
ENSG00000183604.14	SMG1P5	8.16705978657512	0.208247866888941	8.19808174971304	-1.36283887687099	-0.257275170658699
ENSG00000183605.16	SFXN4	30.8335135070689	0.147750022322592	30.8622568333951	-1.66094488966393	-0.358968769457233
ENSG00000183615.5	FAM167B	0.827074946100962	0.550502563038812	0.879824306973372	-0.518481309384381	-0.0817922215307687
ENSG00000183617.4	MRPL54	49.3101662122039	0.255448560807141	50.8254138979764	-1.18539307956514	0.225238889963254
ENSG00000183621.15	ZNF438	2.32742943193297	0.276817217546027	2.39522436447555	-1.11561380203834	-0.288998798146959
ENSG00000183624.13	HMCES	42.8092586049928	0.258670277051888	43.6923162561727	-1.17450694352524	0.260927530166893
ENSG00000183647.10	ZNF530	2.76127237660518	0.194783031939236	2.76271969156552	-1.42089775668197	-0.584708714832272
ENSG00000183648.9	NDUFB1	37.0426894623241	0.199181049079013	36.6753448927749	-1.40150396909302	-0.0625621388191042
ENSG00000183655.12	KLHL25	1.38617529292158	0.264641258304137	1.41767830340957	-1.15468489431824	-0.430857996964807
ENSG00000183665.5	TRMT12	8.10353514986121	0.180845106587412	8.17996383130606	-1.48538647627458	-0.388649975176182
ENSG00000183666.16	GUSBP1	1.46767516516252	0.211471143154441	1.5240919553387	-1.34949777406082	-0.738324454363421
ENSG00000183682.7	BMP8A	1.15777534548381	0.600844074778824	1.26797954960381	-0.442476434527219	0.182794567721172
ENSG00000183684.7	ALYREF	138.82520891017	0.180636158433871	140.548076199567	-1.48639062281244	-0.120467235418646
ENSG00000183688.4	RFLNB	12.0346324091925	0.555917172944215	14.0446477951441	-0.50997981975985	0.709240973983557
ENSG00000183696.13	UPP1	5.70254700853159	0.487036056642265	5.95560610901344	-0.624877771118534	0.49374356019734
ENSG00000183718.5	TRIM52	6.30540432208934	0.318794278725942	6.53026892432644	-0.992978962632459	0.117600632710778
ENSG00000183722.7	LHFP	3.16561152771361	0.5872350508053	3.68287265881467	-0.462376060417543	0.436979302317827
ENSG00000183726.10	TMEM50A	46.6557109046599	0.153866540495138	45.8889997059961	-1.62571162139209	-0.261614859946322
ENSG00000183735.9	TBK1	20.2335750301682	0.292358970633056	19.9647155769217	-1.06816715178635	0.220081563338759
ENSG00000183741.11	CBX6	33.5870474241598	0.253726399498385	35.168263377464	-1.1912686866839	0.167205670945712
ENSG00000183742.12	MACC1	19.5997332620946	0.48828787528631	21.4075200523556	-0.622648119163173	0.677188249015443
ENSG00000183751.14	TBL3	13.5203610846728	0.322527751740265	13.14632899678	-0.982865821535736	0.25822425747761
ENSG00000183762.12	KREMEN1	0.455559895590678	0.721270618489579	0.604947288873433	-0.283803517535135	-0.157574088908577
ENSG00000183763.8	TRAIP	9.66312496791439	0.159758677741053	9.65173570951579	-1.59307108520987	-0.382066362843237
ENSG00000183765.20	CHEK2	11.4204756095615	0.194169073547604	11.8809562502119	-1.42363988312169	-0.231352167508728
ENSG00000183780.12	SLC35F3	0.555865009991005	0.891952242927533	0.794435395819284	-0.0993167961542197	0.378632592200344
ENSG00000183785.14	TUBA8	6.39567356609827	1.04616274439294	9.65123724116065	0.0391985000261951	1.24653314484696
ENSG00000183793.13	c("NPIPA1", "NPIPA3", "NPIPA2", "NPIPA5")	7.58400977099612	0.299066927421829	8.18289107994869	-1.04846322229817	0.0519512809310154
ENSG00000183808.11	RBM12B	13.4971973264864	0.240854650007395	13.3101836318771	-1.23648992931518	0.00934567988850943
ENSG00000183813.6	CCR4	0.377157291809493	1.44035226859102	0.637108742062087	0.316937441961943	0.640188100922858
ENSG00000183814.15	LIN9	5.07056842317725	0.264581342461876	5.12577109472005	-1.15488156860801	-0.224733089958318
ENSG00000183822.3	NCF4-AS1	1.07034914128253	0.463320579113607	1.19453159803307	-0.668236818989352	-0.124184646545075
ENSG00000183826.16	BTBD9	2.71353593274698	0.250402723790249	2.77178000351561	-1.20272190267528	-0.405750911222188
ENSG00000183828.14	NUDT14	2.63585515757417	0.458554718528172	2.78272805693174	-0.677217666609812	0.176190931503106
ENSG00000183850.13	ZNF730	1.08217294553451	0.707061669511796	1.18069425969662	-0.301085411272811	0.298101957880461
ENSG00000183856.10	IQGAP3	6.67332923950064	0.257567103124327	6.83037103539061	-1.17821921308961	-0.213642301870288
ENSG00000183864.4	TOB2	30.5128009752235	0.211723442268368	30.0389928971018	-1.34846210744576	0.0481397567567605
ENSG00000183878.15	UTY	0.027501740967617	1.10514511762782	3.89397580031029	0.0868386187516772	0.884085909179964
ENSG00000183889.12	c("NPIPA1", "NPIPA3", "NPIPA2")	6.36440297893672	0.412362639335033	6.71015061668674	-0.769441378656973	0.238414452815846
ENSG00000183891.5	TTC32	6.2708995126412	0.375815744047717	6.53584489227852	-0.850050059914194	0.276054699161327
ENSG00000183943.5	PRKX	19.0986341115424	0.266832232153158	20.1524614531589	-1.1475234214693	0.105229034576219
ENSG00000183955.12	KMT5A	17.2000904093635	0.164117319347052	17.4614344184499	-1.56969117061828	-0.362117258253017
ENSG00000183963.18	SMTN	2.65081812693164	0.384383982645207	2.64423437075048	-0.830469435522767	0.00557346666690339
ENSG00000183977.13	PP2D1	1.70304731949295	0.258742336397841	1.81896246635301	-1.17426500913319	-0.482137169656179
ENSG00000183978.7	COA3	23.7749669843091	0.160551692463581	24.1790716947973	-1.58877022387332	-0.33527449858598
ENSG00000183979.7	NPB	1.2024663979218	0.457973165179063	1.32481710932356	-0.678319937250284	-0.0417914652688635
ENSG00000184007.18	PTP4A2	79.0518529529021	0.222490066868174	82.6829026545018	-1.30537874689991	0.09974328459715
ENSG00000184009.9	ACTG1	4055.91619833848	0.203638572190859	4193.08483431224	-1.38227991334802	-0.15596277792906
ENSG00000184014.7	DENND5A	13.9122737094247	0.404175342873672	14.631289978761	-0.786860369175012	0.411977838712333
ENSG00000184047.15	DIABLO	15.073472609153	0.129600643584008	15.1466255947947	-1.77478568359305	-0.437499121769353
ENSG00000184056.14	VPS33B	16.1640763847834	0.147055389854288	16.342541214807	-1.665038106325	-0.396890587020992
ENSG00000184060.10	ADAP2	0.431669319373701	0.848778642052657	0.580142396171894	-0.14241111437596	0.0758530716831913
ENSG00000184068.2	NA	8.98224885160882	0.341946535730195	10.2945066116017	-0.932083583516127	0.306328920215414
ENSG00000184076.13	UQCR10	124.537204560293	0.133611130239536	125.69427068283	-1.74831472443544	-0.42878381299691
ENSG00000184083.11	FAM120C	1.82000715538356	0.288012725137751	1.86737102836325	-1.08117664715502	-0.359412441796757
ENSG00000184100.6	NA	22.1042413630003	0.173801961666782	22.5073388826793	-1.51989065213546	-0.220409072592871
ENSG00000184110.14	EIF3C	80.1988770606194	0.24136684521288	78.8994063416453	-1.23464477195694	0.134226569264849
ENSG00000184117.11	NIPSNAP1	72.9523459259566	0.216415101098961	75.0596733172614	-1.32942487627022	-0.00496794973307146
ENSG00000184154.13	LRTOMT	10.5733096772143	0.134935130060136	10.6191368331028	-1.73974993601486	-0.573744462556733
ENSG00000184162.14	NR2C2AP	24.3948931534768	0.191749812197545	24.2907689255069	-1.43453010546576	-0.13869561143083
ENSG00000184164.14	CRELD2	15.0591231534742	0.350334247974207	16.2034554598998	-0.911034809697023	0.431500782772811
ENSG00000184178.15	SCFD2	21.3004644441695	0.144660272130652	21.3103723142908	-1.67930144451224	-0.298374734078378
ENSG00000184182.18	UBE2F	11.065713620893	0.235953274990782	11.0591561648015	-1.25434798069331	-0.17991340189242
ENSG00000184185.9	KCNJ12	0.245848085638596	1.57797883736428	0.613687724343885	0.396202348979316	0.571442274214884
ENSG00000184203.7	PPP1R2	22.8375750360005	0.187866780035566	22.7112923878576	-1.45230001641133	-0.15196635741797
ENSG00000184205.14	TSPYL2	12.2169741075662	0.198735908316737	12.108680911325	-1.40344731183102	-0.269214574441983
ENSG00000184207.8	PGP	15.9597485763804	0.32567035656131	16.3077352632101	-0.974443540701037	0.343507784018195
ENSG00000184208.10	C22orf46	9.01692951735264	0.236820674196102	9.08334086107982	-1.25116077368406	-0.127286405750173
ENSG00000184209.14	SNRNP35	8.33458653301836	0.151839429167781	8.55644318803791	-1.63723087524121	-0.465985985699749
ENSG00000184210.5	DGAT2L6	0.275510834635207	1.45162307318487	0.471048983452682	0.323707725170609	0.266313921247384
ENSG00000184216.12	c("IRAK1", "MIR718")	52.015437960579	0.283037217656407	53.3266210630952	-1.09631290732552	0.208903006815978
ENSG00000184220.11	CMSS1	9.44423628747748	0.184625426732012	9.57050400528899	-1.46741697575382	-0.244225226779018
ENSG00000184227.7	ACOT1	9.24802366987064	0.57518080875533	10.4699778344983	-0.480391225746539	0.589451805266182
ENSG00000184232.8	OAF	1.47933639607318	0.553838683593772	1.75957992675247	-0.513233427319602	0.144057740067461
ENSG00000184260.5	HIST2H2AC	2.72378396787753	0.641365822442156	2.98519011335486	-0.385788373568057	0.475524354418433
ENSG00000184271.16	POU6F1	0.916463086920255	0.494429819187733	0.988433807542047	-0.611790689438153	-0.114988997862684
ENSG00000184277.12	TM2D3	5.65681929534547	0.177796142595126	5.77869276378624	-1.50015533113908	-0.528147123021051
ENSG00000184281.14	TSSC4	14.6165234297145	0.355878139852526	14.671026963081	-0.897397376242922	0.270330533686316
ENSG00000184292.6	TACSTD2	0.0798284862101534	2.30181923315305	0.480662213417621	0.724142429094336	0.720815576753896
ENSG00000184293.7	CLECL1	50.0530248590433	0.333798080790989	50.6747825347978	-0.953032329347571	0.45342424413756
ENSG00000184307.13	ZDHHC23	0.924180553681602	0.522697859387986	1.0144298580754	-0.563498556942013	-0.0162492657428909
ENSG00000184319.15	NA	3.92391441100464	0.198521732105395	3.94475265528188	-1.4043838884633	-0.428126003155615
ENSG00000184349.12	EFNA5	2.51192928182336	1.00413050186572	3.88181752397938	0.00358031915791201	0.757574133480451
ENSG00000184357.4	HIST1H1B	1.04594160462674	2.46046154585191	2.17535974711085	0.782033163812479	1.64235146707576
ENSG00000184361.12	SPATA32	0.671875220273254	0.372848603512911	0.709047790937039	-0.856934958400099	-0.442013381309828
ENSG00000184368.15	MAP7D2	5.42350082829883	0.896790144007822	8.52463992463838	-0.0946183468264741	1.06428220556636
ENSG00000184371.13	CSF1	16.3453164238632	0.436328801410886	16.769810316383	-0.720372237877	0.494327803926023
ENSG00000184381.18	PLA2G6	4.3807004588893	0.359152744692795	4.63965344859839	-0.889441620564215	0.0821652050087671
ENSG00000184384.13	MAML2	10.4601764540478	0.389267578136827	10.4884461471158	-0.819503533805067	0.265561911480015
ENSG00000184402.14	SS18L1	5.61125051771678	0.250846153384946	5.80108217751409	-1.20118510859876	-0.19998690372825
ENSG00000184408.9	KCND2	6.24491553354602	0.413763898140257	6.28018578637556	-0.766494810436075	0.303975511547141
ENSG00000184428.12	TOP1MT	7.17624554760986	0.338908132260339	7.32295688362664	-0.939836019873683	0.191998337333951
ENSG00000184432.9	COPB2	48.8398780448853	0.158412036889845	49.2194820652	-1.60042364352049	-0.246102684734925
ENSG00000184436.11	THAP7	14.0602018449479	0.348046904500408	12.8622608299197	-0.916724448928466	0.225758356090798
ENSG00000184441.4	NA	4.35510516580331	0.316186660187979	4.37197042692291	-1.00011291351957	-0.118678953491806
ENSG00000184445.11	KNTC1	17.5933593842808	0.304615895893056	16.9537555543778	-1.03249487489219	0.222289473632233
ENSG00000184451.5	CCR10	9.56289291291928	0.670898912072721	10.76007753841	-0.34668582474788	0.679322197822
ENSG00000184465.15	WDR27	1.89785683851207	0.349922910004998	1.97452075596866	-0.912055245282642	-0.200856961883995
ENSG00000184470.20	TXNRD2	4.79205716021473	0.227847893806743	4.75696978730738	-1.28470996323778	-0.207717495805667
ENSG00000184481.16	FOXO4	5.50824255395369	0.208893477095216	5.62766963290738	-1.36015024216272	-0.245394267745688
ENSG00000184489.11	PTP4A3	38.1722580574897	0.441579787357787	41.1354154715969	-0.709981627984708	0.67197827478261
ENSG00000184508.10	HDDC3	15.2753822711723	0.168053842122258	15.6454243348416	-1.54910310809182	-0.345109185757442
ENSG00000184515.10	BEX5	2.62770978516475	0.677464759745775	3.08475902020825	-0.338226581854719	0.481627441626276
ENSG00000184517.11	ZFP1	8.49172697651664	0.251135308432785	8.4057735894238	-1.20018444650159	-0.0520584252284397
ENSG00000184524.5	CEND1	1.97694068409312	0.975519206129613	2.9908055308388	-0.0215283514953617	0.821921351912908
ENSG00000184557.4	SOCS3	8.69133504545103	0.808869207258794	10.743502704327	-0.184243394743241	0.882140654837062
ENSG00000184574.9	LPAR5	9.90620711958769	0.410078782872357	10.8361668544158	-0.774265400317144	0.190173227816479
ENSG00000184575.11	XPOT	43.2141400001953	0.204490055327964	43.3817864596964	-1.37865561512947	-0.0269843405452661
ENSG00000184584.12	TMEM173	6.48837893725147	0.433944646815883	6.90680681269538	-0.725131329526015	0.308858799231384
ENSG00000184588.17	PDE4B	6.4978948327051	0.364004918435523	6.72602063203913	-0.877785496245976	0.137132551883038
ENSG00000184602.5	SNN	22.8035697395109	0.441648562547734	25.925936429644	-0.709846357482808	0.570386429364963
ENSG00000184612.8	NA	0.977275302910135	0.468229741860662	1.03062090068172	-0.659082006927125	-0.0629454637972028
ENSG00000184616.8	NA	2.11311010590301	0.260065268488806	2.14194174145737	-1.16983528723319	-0.536525680727269
ENSG00000184619.3	KRBA2	1.64249523464576	0.365575823493044	1.71041084990124	-0.874045066088352	-0.145798625671251
ENSG00000184634.15	MED12	23.4585447650993	0.202806474750339	22.5988708931546	-1.38583636787408	-0.0961846920087148
ENSG00000184635.13	ZNF93	3.98671435674362	0.445090314005169	4.37441022489632	-0.70310371334409	0.192074792398665
ENSG00000184640.17	SEPT9	106.545371563458	0.25902042106151	106.590069212811	-1.17333198994781	0.138563285094996
ENSG00000184661.13	CDCA2	25.9753874971364	0.217969864860137	25.9607913680264	-1.32320709012667	-0.0538908858649041
ENSG00000184675.9	AMER1	5.44101197028514	0.249185942463874	5.34099818995399	-1.20695292308329	-0.166569204435968
ENSG00000184677.16	ZBTB40	9.77179050874385	0.172983330821098	9.59492754331935	-1.52399148947889	-0.320807976971842
ENSG00000184678.10	HIST2H2BE	3.41993059493788	0.572320064634462	3.87516658208975	-0.484722056296877	0.236831650946351
ENSG00000184708.17	EIF4ENIF1	17.3163694034537	0.159060660880209	17.2732387177244	-1.59687443486382	-0.275588056804729
ENSG00000184709.7	LRRC26	0.79381961451916	1.37334242860081	1.93104569856937	0.275557675070729	0.907695012200232
ENSG00000184716.13	SERINC4	6.0190043138801	0.260137749779037	6.27281123605758	-1.16959324154344	-0.109517967259371
ENSG00000184719.11	RNLS	2.9803014151234	0.214210680955848	3.01271827578868	-1.33831775641507	-0.535929589979311
ENSG00000184730.10	APOBR	4.52686878973416	0.468983838029097	4.87803617958426	-0.657684247088906	0.345677146425937
ENSG00000184743.12	ATL3	16.0035145596142	0.198231961459781	16.3413956776586	-1.40565264353048	-0.132977505552359
ENSG00000184752.12	NDUFA12	52.7302305036664	0.179559451026145	53.0746417885378	-1.49158346210638	-0.182737898921036
ENSG00000184785.5	SMIM10	0.534829185552373	0.994092746861086	0.723444899581076	-0.00514618981517446	0.329967490733403
ENSG00000184786.5	TCTE3	1.82603560879185	0.356673546212008	1.9768246681896	-0.895458200500127	-0.201651517594288
ENSG00000184787.18	UBE2G2	24.7476257737138	0.177129118238373	24.9556001472693	-1.50342007862761	-0.298674143510828
ENSG00000184788.12	SATL1	2.02319264713981	0.288403178623977	2.11797315757124	-1.0799999147343	-0.45331099465666
ENSG00000184795.9	NA	1.22877922665177	0.5581093393363	1.43360074951625	-0.506561419979103	0.107643010380625
ENSG00000184831.13	APOO	11.0658979087796	0.169647340340352	11.0250947655465	-1.54090588930343	-0.39582134291486
ENSG00000184840.11	TMED9	138.759925644528	0.196575772213768	143.008228945501	-1.41294001921586	-0.108823226743121
ENSG00000184844.6	NA	31.2948947026642	0.453147481118247	31.54559605268	-0.687520859498256	0.616198770211906
ENSG00000184857.7	TMEM186	13.5415106763216	0.1699106078712	13.4737906720161	-1.53955901276087	-0.293178969942709
ENSG00000184860.9	SDR42E1	1.57508835662983	0.413010348461464	1.58636845947653	-0.76807813289347	-0.160238199265246
ENSG00000184863.10	RBM33	14.0985029781994	0.206243770746008	14.2049372365726	-1.37123831946143	-0.168215478445434
ENSG00000184867.13	ARMCX2	12.6205490712384	0.404254079135946	12.3031941904289	-0.786691178280134	0.497743275262618
ENSG00000184887.13	BTBD6	24.0969799089664	0.208000927287496	24.0106630383172	-1.36386945781539	-0.130656005664914
ENSG00000184897.5	H1FX	39.3564129452708	0.641246057539088	42.6834312269886	-0.385950583937354	0.966651486300939
ENSG00000184898.6	RBM43	4.92882261259652	0.288025978950469	4.8174544226477	-1.08113667721767	-0.14354780649718
ENSG00000184900.15	SUMO3	80.0777486169388	0.150782364510149	79.5548050215293	-1.64329890106787	-0.257833934868347
ENSG00000184903.9	IMMP2L	2.92973448455893	0.358845312432561	2.97865534260359	-0.89018544509696	-0.0226532425124648
ENSG00000184905.8	TCEAL2	0.415931154207126	1.25837063872856	0.81506471236402	0.199617152881238	0.596996591287417
ENSG00000184922.13	FMNL1	32.992794529698	0.236448220994651	33.3443681364985	-1.25252789842177	0.0427004279038701
ENSG00000184924.5	PTRHD1	21.0141353752468	0.222457348173774	21.1107832462811	-1.30550648827319	0.00511216162266082
ENSG00000184937.12	WT1	0.497569820229886	1.03519196209051	0.67090175580896	0.0300417823809121	0.437717435712097
ENSG00000184939.15	ZFP90	7.54605845372674	0.328836825524094	7.50603109817968	-0.96603910594791	0.13323813109796
ENSG00000184967.6	NOC4L	19.8368753843189	0.354935686626684	19.8670358185826	-0.899700665571479	0.366876224947475
ENSG00000184979.9	USP18	34.960729990362	0.414531887471979	36.2910579672342	-0.764884112275834	0.564633466563811
ENSG00000184983.9	NDUFA6	84.7723940798139	0.142960405117864	84.9522808932957	-1.68956845961417	-0.206958425115148
ENSG00000184988.8	TMEM106A	8.80931613756455	0.324681283796633	9.66136701584875	-0.977085490984022	0.246764502793155
ENSG00000184990.12	SIVA1	14.5689193468567	0.444042318750517	14.9305136251977	-0.705151276329222	0.477408605500318
ENSG00000184992.10	BRI3BP	44.8028219513548	0.228738628237565	46.9567068573636	-1.28132097543177	-0.0128958016736334
ENSG00000185000.10	c("DGAT1", "MIR6848")	9.83591289496792	0.179894727482578	9.82082056649229	-1.489963130327	-0.30300129107567
ENSG00000185009.12	AP3M1	37.6431142811858	0.204287761871194	38.2075447736341	-1.37951529914828	-0.0423957958687791
ENSG00000185010.13	F8	1.32947799599039	0.747109340746437	1.48159830343002	-0.253231667566472	0.404129480550024
ENSG00000185015.7	CA13	0.830844727722153	0.485848528543993	0.880612322413964	-0.626998216499927	-0.191453587449757
ENSG00000185019.16	UBOX5	5.58074149230652	0.197201870596524	5.62547782009107	-1.41017793958175	-0.302988428172739
ENSG00000185022.11	MAFF	3.63385239280924	0.477921620564886	4.07925160198048	-0.641286644212091	0.114643018707352
ENSG00000185024.16	BRF1	4.32695255003071	0.318193209211682	4.13268957410159	-0.99461818635791	-0.0236303766736664
ENSG00000185031.6	NA	1.61538723594888	0.39603695815191	1.74008848010531	-0.804528567681873	-0.0509199834003073
ENSG00000185033.14	SEMA4B	8.65022263374267	0.380448058097813	9.49829698959718	-0.839409256611189	0.340679222673891
ENSG00000185043.10	CIB1	97.3586392476326	0.275320812783506	99.1193284394904	-1.12032191404316	0.163753827436347
ENSG00000185046.18	ANKS1B	1.50897907781962	0.209738234404473	1.51932946367839	-1.35664478449345	-0.745368979633481
ENSG00000185049.13	c("NELFA", "MIR943")	11.2765932332437	0.319628847149638	10.9303265643839	-0.990708063268386	0.208482364945336
ENSG00000185055.10	EFCAB10	4.63663206950406	0.236136706066712	4.91832210587396	-1.25367299828494	-0.27956670489392
ENSG00000185065.6	NA	0.875224773520193	0.285448942580901	0.89487459786649	-1.08894312291579	-0.565611305866169
ENSG00000185085.2	INTS5	23.9683818912597	0.191328268915979	24.2358628044783	-1.43644171569864	-0.160420883495384
ENSG00000185088.13	RPS27L	18.2616018981675	0.290490042764125	18.9875288282858	-1.07373749898592	0.255568817822762
ENSG00000185090.14	MANEAL	6.12669724376087	0.433184206391085	6.52436620763001	-0.726654771693796	0.368399659917156
ENSG00000185101.12	ANO9	5.96007354405315	0.465458420619464	6.63728326631764	-0.664238216914365	0.305343294488588
ENSG00000185104.19	FAF1	21.5246868180833	0.161819628664823	21.5757416013211	-1.58193759951693	-0.351493602707447
ENSG00000185112.5	FAM43A	1.90319774687589	0.734490639412269	2.5316225239119	-0.268027469257329	0.487651678217441
ENSG00000185115.5	NSMCE3	19.9757665210795	0.268443329832292	20.7493229670688	-1.14229476546904	0.15633982990743
ENSG00000185122.10	HSF1	26.2546191148085	0.257093772108412	25.340061371843	-1.17981688733435	0.162848546149307
ENSG00000185127.6	C6orf120	18.8890156734501	0.247815524476692	18.5606005736704	-1.21174298120341	-0.00363083698233346
ENSG00000185129.5	PURA	6.56606725638703	0.249545692143358	6.58175999108176	-1.20569984574131	-0.0843787725957188
ENSG00000185130.5	HIST1H2BL	0.769167094590453	1.38464621946132	1.20923474287678	0.282677648515862	0.847680542564395
ENSG00000185155.11	MIXL1	2.28045322332276	0.650316927600833	2.75339995716451	-0.373749882517947	0.501657209728344
ENSG00000185156.5	MFSD6L	2.70804943247047	0.725682450278101	3.57182572506467	-0.278506759320009	0.477913022606086
ENSG00000185158.12	LRRC37B	2.76179251671358	0.230464175229727	2.74258789985956	-1.27479314887176	-0.411847265129339
ENSG00000185163.9	DDX51	9.68170402237022	0.20406719924323	9.90050971285294	-1.3804535920618	-0.103912183315913
ENSG00000185164.14	c("NOMO2", "LOC102723728")	24.5530153025986	0.214948833325041	25.4952016599059	-1.33532981551006	-0.045707924828901
ENSG00000185187.12	SIGIRR	1.66097952712918	0.557193135099189	1.80965594759443	-0.507988485884903	0.200588083001899
ENSG00000185189.16	c("NRBP2", "MIR6845")	1.40437526613689	0.325413016420762	1.52289867548884	-0.975130158811526	-0.363945451873843
ENSG00000185201.16	IFITM2	270.739470046713	0.333189234936908	278.534219424432	-0.954618077453809	0.38486925891715
ENSG00000185215.8	TNFAIP2	24.0172178213016	0.456692500592936	24.9983523798621	-0.680752239881452	0.55448859309178
ENSG00000185219.16	ZNF445	5.30483234435903	0.210786314801793	5.18842819109803	-1.35231517780131	-0.355843495558869
ENSG00000185220.11	PGBD2	2.64094991440373	0.24052033402169	2.76067300543927	-1.23769640340265	-0.385820141394318
ENSG00000185222.7	TCEAL9	11.1269365457962	0.552962661708525	12.9108611929337	-0.51460838607566	0.674390730759102
ENSG00000185236.11	RAB11B	52.1957286536204	0.373160113360994	47.3042252431927	-0.856209567326865	0.406294551248296
ENSG00000185238.12	PRMT3	9.70777466827936	0.21888710169637	9.78740613855456	-1.31955965847339	-0.166238640593853
ENSG00000185245.7	GP1BA	1.15177226831722	0.507824788175	1.3517385909199	-0.588572207929428	0.0548140034330304
ENSG00000185246.17	PRPF39	25.6216586148733	0.29794011879122	26.5796735312869	-1.05174202682582	0.250204538333501
ENSG00000185250.15	PPIL6	0.698179575674298	0.679127641589843	0.576235093918518	-0.336097185375938	-0.156769494679354
ENSG00000185252.18	ZNF74	2.8357782922804	0.220417140343735	2.91459572635896	-1.31350927275066	-0.529009509425452
ENSG00000185262.8	UBALD2	116.641389208392	0.382756640862636	122.036025949431	-0.834154531030909	0.528656205710262
ENSG00000185267.9	CDNF	1.18767521731004	0.297666715853299	1.19508588468472	-1.05253944813604	-0.51102727670485
ENSG00000185275.6	NA	1.57507189809604	0.969305597067292	2.15472091076905	-0.0270785590122917	0.647910040948279
ENSG00000185278.15	ZBTB37	1.68345753860736	0.335396120465303	1.71505748350358	-0.94888393039043	-0.215531824522818
ENSG00000185290.3	NUPR2	2.32298869283658	0.344912874182511	2.39696534997969	-0.924581189797696	-0.0701936847334241
ENSG00000185291.11	IL3RA	20.650536161219	0.466627206941196	21.4488095553679	-0.662059886078274	0.61814473161673
ENSG00000185298.12	CCDC137	26.3845207287663	0.223044177071052	26.1865225795291	-1.30321822046832	0.022775795360761
ENSG00000185305.10	ARL15	1.61832429884563	0.370496957524889	1.7040717448217	-0.862430708084974	-0.194866255256996
ENSG00000185324.21	CDK10	9.25536405268499	0.237738665385348	9.61284984472429	-1.24780035932109	-0.0524083299074833
ENSG00000185338.4	SOCS1	30.5773363276619	0.56371627676783	33.7417296384837	-0.497878850322736	0.722950830805247
ENSG00000185339.8	TCN2	11.5657622276905	0.585973132319472	13.0650972556395	-0.464244593059037	0.751499110628384
ENSG00000185344.13	ATP6V0A2	6.72972589664933	0.216419657319601	6.79698952706356	-1.32940658992474	-0.329105177987014
ENSG00000185347.17	C14orf80	4.25500984965019	0.543621556240688	3.79140375812805	-0.529406661013862	0.342820980036259
ENSG00000185359.12	HGS	15.1223972059581	0.258355188454362	14.7669560601908	-1.17556562450161	-0.0288387722669152
ENSG00000185361.8	TNFAIP8L1	10.1706140560742	0.205354648691725	10.287622318329	-1.37499092281751	-0.138814785685596
ENSG00000185379.20	RAD51D	6.18434411187538	0.160592888890694	6.1597647373709	-1.58854737868636	-0.501902615163734
ENSG00000185386.14	MAPK11	8.16943172793403	0.364775399129772	8.48675000263944	-0.875948917345429	0.283383759633675
ENSG00000185404.16	SP140L	13.0129101089364	0.215211675995664	12.7519883385625	-1.33426834070525	-0.149479794244801
ENSG00000185414.19	MRPL30	40.4372897446469	0.135256752686794	40.7789634905566	-1.73768208709853	-0.413460923473239
ENSG00000185418.15	TARSL2	4.84321143360241	0.273596603834508	4.86826445184331	-1.12577859566618	-0.170897673830595
ENSG00000185420.18	SMYD3	6.4750555610054	0.217412215272295	6.56703839044837	-1.32543211758943	-0.187495628763895
ENSG00000185432.11	METTL7A	5.40444489985129	0.608337622684945	5.78255212403493	-0.431710647464743	0.544467560189351
ENSG00000185433.8	LINC00158	11.1605543797944	0.463090688743224	12.5803397402378	-0.668667902352923	0.508429657979105
ENSG00000185436.11	IFNLR1	7.09436551419198	0.444742732473043	7.54636009395012	-0.703782279956956	0.425992903398202
ENSG00000185437.13	SH3BGR	1.53451639263674	0.484828133152441	1.65441970166312	-0.628824374554962	0.0590501790776286
ENSG00000185442.12	FAM174B	8.10233234410071	0.756436940116115	10.6420616774881	-0.242454541629509	0.911706776919511
ENSG00000185453.12	C19orf68	7.86663569240503	0.292362711796526	7.86753756599339	-1.06815603698285	0.080078279298172
ENSG00000185475.9	c("TMEM179B", "MIR6748")	29.9492295410143	0.125265733613519	29.7075126117435	-1.80433542764968	-0.484576118297228
ENSG00000185480.11	PARPBP	12.0573461783054	0.25018171528116	11.6746116297879	-1.20348886844326	-0.00783582040346809
ENSG00000185482.7	STAC3	6.50161634539498	0.546907175784271	6.84470669861246	-0.524172756713631	0.441416059490139
ENSG00000185485.14	SDHAP1	7.49784217090528	0.293931435461275	7.98174245111191	-1.06350792879183	0.0978319574368878
ENSG00000185495.10	NA	1.32532706966131	0.432781262919823	1.47822354054182	-0.727463100177643	-0.0889656561898353
ENSG00000185504.16	FAAP100	14.2123206146239	0.364493496419444	13.7738090844536	-0.876620432603377	0.367029291834522
ENSG00000185507.19	IRF7	96.983825820201	0.49765417223349	98.1985749172008	-0.606144701081706	0.69655666951804
ENSG00000185513.14	L3MBTL1	0.968151276317045	0.370656714675298	1.04287437524468	-0.862056255916447	-0.40085770492319
ENSG00000185515.14	BRCC3	23.1620325260343	0.340550106549666	22.951077227433	-0.9356379590028	0.310762872783117
ENSG00000185522.8	LMNTD2	1.64275150183264	0.612572657084	1.74491104537621	-0.425684784704856	0.319786276933846
ENSG00000185527.11	PDE6G	4.37405782660624	0.65000182872249	4.75013411841323	-0.374170843012845	0.700257296152117
ENSG00000185551.13	c("NR2F2", "MIR1469")	1.57850070347113	2.24243404045179	5.38420657824521	0.701439354902395	1.72452458773961
ENSG00000185565.11	LSAMP	0.214979077840552	1.49265471388018	0.494281621000863	0.347918713642499	0.363094517633667
ENSG00000185591.9	SP1	33.8169311064071	0.191778544817507	33.0117498164114	-1.43439996209466	-0.0994103509212965
ENSG00000185596.16	LOC102723897	11.3090830366738	0.281330012238462	12.0604759243352	-1.10156786980192	0.107149337072357
ENSG00000185608.8	MRPL40	33.3035290892888	0.123617982718029	33.0830942484584	-1.81583669559576	-0.478264394277637
ENSG00000185614.4	FAM212A	3.41079650189963	0.456204025836433	3.54698533542613	-0.681681773099743	0.0960710475647004
ENSG00000185619.18	PCGF3	12.4860803612309	0.184366133803294	13.0130890530027	-1.46863770293264	-0.254880152793052
ENSG00000185624.14	P4HB	249.396725543157	0.204776160336028	257.132987771099	-1.37744120903649	0.0154066229157264
ENSG00000185627.17	PSMD13	60.159740842082	0.145781995391868	59.0976936749652	-1.67259221931725	-0.224069028413042
ENSG00000185633.10	NDUFA4L2	0.442465368869779	1.48471019193029	0.649597825188742	0.343283379591296	0.532159698146763
ENSG00000185641.6	NA	1392.21493058971	0.233329202773695	1353.12709360601	-1.26406180565484	0.12897334999398
ENSG00000185650.9	ZFP36L1	104.408607937141	0.2876537597843	110.222861121578	-1.0822598902931	0.31720357282812
ENSG00000185651.14	UBE2L3	57.5504590118534	0.140352506125758	58.4804180488841	-1.70555965644925	-0.306312084227366
ENSG00000185658.13	BRWD1	3.6719290978602	0.329462683054035	3.84487168249667	-0.964387538234056	-0.115080452580947
ENSG00000185664.14	PMEL	3.0615845343889	0.206933686539597	3.11939674414374	-1.36833761038043	-0.482693274523548
ENSG00000185668.7	POU3F1	2.4372829785855	1.02235523671069	3.49919883963625	0.0192036517477276	0.881219270540866
ENSG00000185669.5	SNAI3	3.40350703329066	0.436272338705403	3.54129534278934	-0.720484644062743	0.0733242712848674
ENSG00000185670.7	ZBTB3	3.2415401085765	0.235897052312362	3.38010488905056	-1.25455497174703	-0.389240433158693
ENSG00000185684.12	EP400NL	2.07563838482212	0.281047546020544	2.13504376746015	-1.1024404048331	-0.445945073024967
ENSG00000185689.15	C6orf201	5.99525960519185	0.214028312805869	5.93169713088105	-1.33905754412382	-0.222683268036672
ENSG00000185697.16	MYBL1	1.34191078961479	0.560290482881019	1.4576754571242	-0.503173508830205	0.0140500394882838
ENSG00000185710.9	NA	5.68003254257251	0.329026224460026	5.59876917446072	-0.965538971976085	0.0659859093527139
ENSG00000185716.11	c("C16orf52", "LOC102725138")	2.83198916327485	0.262350336261222	2.88405411208589	-1.1622367496376	-0.341236169915946
ENSG00000185721.11	DRG1	56.2638442770818	0.136566415989556	55.8136878185712	-1.72931217588675	-0.354020872405202
ENSG00000185722.16	ANKFY1	8.82470379071951	0.190272492718903	8.72495832079678	-1.4412479843705	-0.356197871045569
ENSG00000185728.16	YTHDF3	24.5318900430397	0.235933155248289	23.9825251040628	-1.25442204845697	-0.0185039788314092
ENSG00000185730.7	ZNF696	1.862098954358	0.363653312298693	1.99052267641498	-0.878624904696062	-0.230270242064881
ENSG00000185736.15	ADARB2	0.492890162207176	0.839997526894899	0.585769605940355	-0.15144398515595	0.0912491260609176
ENSG00000185745.9	IFIT1	24.2226774121723	0.585762771389827	25.8934721825345	-0.464556467404255	0.825033390231517
ENSG00000185753.12	CXorf38	18.3756608836428	0.196543511214375	18.4019032094509	-1.41308257924422	-0.0840664418486072
ENSG00000185760.15	KCNQ5	9.88612220245327	0.332459611171781	9.54964320156962	-0.956522214770745	0.247184561055743
ENSG00000185787.14	MORF4L1	69.6011120338563	0.15196497370329	71.0854506517663	-1.63651300148306	-0.301315214471636
ENSG00000185798.7	WDR53	9.90895344781668	0.177972534237038	9.9490970538048	-1.49929403077171	-0.272982297442286
ENSG00000185800.11	DMWD	10.4369059844069	0.327803659488108	10.6784599599851	-0.968772404846349	0.163893311281442
ENSG00000185803.8	SLC52A2	16.7359884924094	0.379589722390164	17.3972205444349	-0.841371109716383	0.430877177185184
ENSG00000185808.13	PIGP	3.34461847394717	0.213287347890147	3.49236106405807	-1.34206981188092	-0.480948991703345
ENSG00000185811.16	IKZF1	26.4709190261134	0.306615708672763	28.0308224786843	-1.02681119788607	0.291522876348342
ENSG00000185813.10	PCYT2	12.6729427963452	0.242803602697992	12.95730397835	-1.22948974705312	-0.00163561318958028
ENSG00000185825.15	BCAP31	70.0908472989662	0.150733538734936	69.8839367392964	-1.64358020981089	-0.378252590910464
ENSG00000185829.16	c("ARL17A", "ARL17B")	4.99674982515211	0.355172903137044	5.00193191828854	-0.89912034967736	0.0567498386676188
ENSG00000185834.10	NA	920.124692224223	0.206365719331201	907.518067255546	-1.37072488871938	-0.0102807456622649
ENSG00000185838.13	GNB1L	2.23114461316338	0.531058449459459	2.09093190526616	-0.549715353766487	0.1553901304316
ENSG00000185839.3	NA	137.915303085506	0.180819493659003	138.349402078399	-1.48550950245391	-0.0766546330311555
ENSG00000185862.6	EVI2B	104.85146602472	0.301031969638115	107.866842846223	-1.04277475964194	0.255161254896465
ENSG00000185864.16	c("NPIPB3", "NPIPB4")	11.5803082482606	0.356169236179775	12.4269175654331	-0.896687190151798	0.336176588232321
ENSG00000185869.14	ZNF829	1.49244492950109	0.393423044840102	1.45330263325363	-0.810280409556449	-0.252198748842165
ENSG00000185875.12	THNSL1	4.86266383724442	0.328467380913847	5.01884823195955	-0.96701550482638	0.0446573227024887
ENSG00000185880.12	TRIM69	27.5285922253734	0.229417556619696	26.8460256155463	-1.27874669988521	0.105743064533411
ENSG00000185883.11	ATP6V0C	92.0510395421798	0.404940278317692	88.9716301646832	-0.785218045963732	0.577174698783758
ENSG00000185885.15	IFITM1	700.959253095763	0.320681017541452	714.996186240881	-0.987853494056391	0.280841744513452
ENSG00000185896.10	LAMP1	28.4694680491662	0.209060432174784	29.489664727907	-1.35945631231036	-0.00386933425313352
ENSG00000185900.9	POMK	4.28350008025257	0.633080945392269	5.47106524709359	-0.397081515542833	0.599703535653852
ENSG00000185905.3	c("C16orf54", "LOC105369277")	15.8514874348738	0.283175867677115	16.9880006175479	-1.09588752019355	0.160730338371722
ENSG00000185909.14	KLHDC8B	0.916813892707504	0.615518570770405	1.22083978775839	-0.421517678929365	0.232977853175624
ENSG00000185917.13	SETD4	3.18789685854702	0.160231497187526	3.27122113106984	-1.59050421857368	-0.851613529852157
ENSG00000185920.15	PTCH1	3.27038696005156	0.348941119034991	3.38366244164317	-0.914495701013313	-0.0528369748824397
ENSG00000185933.6	CALHM1	0.569675593928422	0.710589079485132	0.662218826934373	-0.296762942288344	-0.0243775662165158
ENSG00000185946.15	RNPC3	5.35278306242356	0.387889627037699	5.55792621179603	-0.822583668335455	0.109958163293748
ENSG00000185947.14	ZNF267	16.1652142842278	0.370870538061198	16.1678079334652	-0.861555331270296	0.445071549519539
ENSG00000185950.8	IRS2	0.440598050270155	0.84608572089747	0.533532860366014	-0.145171268657616	-0.105603787491247
ENSG00000185955.4	C7orf61	1.55129268113454	0.429076369689578	1.6452669242897	-0.734930804987362	-0.0833775441926998
ENSG00000185963.13	BICD2	13.828314272787	0.171521755571396	13.9524110385275	-1.53136157368701	-0.262087679723997
ENSG00000185973.10	TMLHE	7.6602702799539	0.199489075318153	7.62313289585785	-1.40016176545776	-0.194872359714332
ENSG00000185986.11	NA	13.21108590109	0.195497369166381	13.1387616896827	-1.41771816517266	-0.178504638289906
ENSG00000185989.10	RASA3	21.2292409427922	0.289937058870039	22.0047141528571	-1.07539254180365	0.194268536943062
ENSG00000186001.12	LRCH3	12.0000998496848	0.185392180516871	12.2248191220318	-1.46381717501077	-0.230436944137556
ENSG00000186010.18	NDUFA13	77.6562545968433	0.186246058840109	79.0341115483401	-1.45982581720876	-0.0873881658665372
ENSG00000186017.14	ZNF566	1.72234330622979	0.279455403412857	1.74665652560556	-1.10737497732285	-0.371242917371197
ENSG00000186019.10	LOC100379224	7.29613002068881	0.321702005225968	7.39472734574659	-0.98509246410928	0.0844105789510433
ENSG00000186020.12	ZNF529	3.71490437935248	0.315337729135012	3.91858896413664	-1.00244812843845	-0.100298225672863
ENSG00000186026.6	ZNF284	2.26807283955092	0.311197355761217	2.25731423969749	-1.0139282037194	-0.301855990802709
ENSG00000186056.9	MATN1-AS1	1.5933255854652	0.370971442897669	1.65963582227144	-0.861319041520879	-0.166638317924444
ENSG00000186063.12	AIDA	16.4594900664539	0.190369413079309	16.5102648862244	-1.44080565810031	-0.125655882831565
ENSG00000186073.11	C15orf41	2.83390533208309	0.225630163047387	2.89520420173656	-1.29320568553524	-0.472205105813588
ENSG00000186075.12	ZPBP2	1.08106600071867	0.649608209410422	1.20818437642779	-0.374696990689188	0.172391355768369
ENSG00000186076.5	NA	662.898309245873	0.203160912945188	668.757505222901	-1.38431968849564	-0.0909014124531207
ENSG00000186088.15	GSAP	3.53083255761888	0.323536046516331	3.61648434064949	-0.980154651437126	-0.145758476991907
ENSG00000186104.10	CYP2R1	4.81649835392342	0.331148915836481	4.87838006628314	-0.959953324942502	0.0478153841795471
ENSG00000186106.11	ANKRD46	6.02323096077624	0.209244393651138	6.10086193508072	-1.35869233872668	-0.36083738919144
ENSG00000186111.9	PIP5K1C	14.6522568941539	0.445745224842666	15.2620866364052	-0.70182660123214	0.56341918867269
ENSG00000186130.4	ZBTB6	9.07919084598608	0.296930863911119	9.26418255753357	-1.05468931629571	0.054843918431386
ENSG00000186132.14	C2orf76	8.3845308386481	0.205819855102633	8.75229928006271	-1.3730254637577	-0.243493975523052
ENSG00000186141.8	POLR3C	24.7980959873588	0.125218294511974	24.4733434987847	-1.80466443130597	-0.501910217299814
ENSG00000186153.16	WWOX	3.95051428576186	0.248163612138687	4.01556909116798	-1.21052379624596	-0.295256831626401
ENSG00000186162.10	CIDECP	3.0832926606887	0.179152897794103	3.08842569006488	-1.49355232547511	-0.665105606244832
ENSG00000186166.8	CCDC84	3.93759572519237	0.306965515976511	4.14767464653027	-1.02582081948397	-0.0549566161431347
ENSG00000186174.12	BCL9L	5.4802821987492	0.337689224322284	5.54873167328831	-0.942965594998271	-0.00240166491744698
ENSG00000186184.16	POLR1D	24.2609984771537	0.170426594327088	24.3845471574235	-1.53692526904108	-0.231735425124314
ENSG00000186185.13	KIF18B	19.2268822731571	0.225412507248307	19.2940714768662	-1.2940439806772	-0.0287057177036474
ENSG00000186187.11	ZNRF1	3.49011381008101	0.372078981553507	3.60392480239229	-0.85872972447264	-0.0246349495296226
ENSG00000186193.8	SAPCD2	8.44867362997677	0.55472218685175	9.51901242297591	-0.51184892717657	0.677686959087504
ENSG00000186197.13	EDARADD	48.6004950352883	0.227909310063998	49.4686175172072	-1.2844758671747	0.055548239762397
ENSG00000186222.4	BLOC1S4	14.3620364628022	0.216665485039941	15.2448923678639	-1.32842053315699	-0.0647760147151917
ENSG00000186226.8	LCE1E	0.602912402110726	0.934525448448787	0.856939302632835	-0.0588177353431239	0.487171169981723
ENSG00000186230.6	ZNF749	3.85010356275688	0.25714278920281	3.83184019229446	-1.17965129931295	-0.291460262273076
ENSG00000186260.16	MKL2	2.97244433353578	0.290249978629177	2.88724833263698	-1.07445560713213	-0.253455027410482
ENSG00000186265.9	BTLA	33.7228535649392	0.331269117545885	35.772954221531	-0.959638098381318	0.444250767468924
ENSG00000186272.12	ZNF17	3.60330746987632	0.215174559494317	3.5996108216523	-1.33441815489942	-0.5017982320898
ENSG00000186280.6	KDM4D	1.92522459723957	0.231316740369637	1.96489987638924	-1.27158587248662	-0.470738433435252
ENSG00000186281.12	GPAT2	0.839326805115468	1.32863977262778	2.98855734367835	0.246814497677631	1.10028983816699
ENSG00000186283.13	TOR3A	32.2221747909502	0.241811603206079	32.8664684044759	-1.2330457271534	0.0515100235122929
ENSG00000186298.11	PPP1CC	78.9284617054533	0.148816874493611	80.1640853905508	-1.65469564182824	-0.257602942187627
ENSG00000186300.11	ZNF555	0.81099200317291	0.260184131592285	0.833273874040082	-1.16943838843171	-0.739316830102873
ENSG00000186301.8	NA	0.62116072966794	0.560753169925743	0.7328115828874	-0.502456525361173	-0.0956034312111574
ENSG00000186312.10	CA5BP1	6.98265539363039	0.265822636039031	7.07540693549205	-1.15081607923002	-0.0252927120235757
ENSG00000186314.11	PRELID2	1.06670386712911	0.695594777162518	1.18136486692431	-0.315287375069569	0.280798617182175
ENSG00000186318.16	BACE1	2.5693860480957	0.649370155980719	2.88239658807926	-0.375015349469688	0.449904399598822
ENSG00000186350.9	RXRA	11.1854429930803	0.34784558999729	12.1667996141632	-0.917226996554494	0.186231677615414
ENSG00000186352.8	ANKRD37	51.0505789176307	0.391621275171307	54.0400585580321	-0.814267445594192	0.49763184065233
ENSG00000186364.11	NUDT17	6.14644685695979	0.196627081166886	6.34751803685596	-1.41271333525214	-0.261134591102274
ENSG00000186376.14	ZNF75D	3.09356108823642	0.243018917050113	3.07182765431146	-1.22871983757118	-0.431681611060346
ENSG00000186395.7	KRT10	14.2067159513514	0.301389261573324	14.5800007233377	-1.04174445110668	0.221197111660265
ENSG00000186416.13	NKRF	18.3025293787529	0.145782502166123	18.2259481557713	-1.67258919989254	-0.407127980088205
ENSG00000186432.8	KPNA4	20.7517049344737	0.200291424927585	20.6668257673803	-1.39667528749723	-0.0719828010163284
ENSG00000186446.11	ZNF501	1.18482090424913	0.365011623662538	1.23082121305524	-0.875386610746658	-0.173761459300311
ENSG00000186448.14	ZNF197	6.53653807729112	0.23682462181703	6.35500407828353	-1.25114629508583	-0.095695427731803
ENSG00000186462.8	NAP1L2	2.59435341625124	0.643151264799326	2.93436721555571	-0.383373743912925	0.397006417995079
ENSG00000186468.12	RPS23	415.732737284778	0.195494943487269	415.22155546723	-1.41772894245926	-0.110025456820616
ENSG00000186469.8	GNG2	22.8014703152973	0.281223747424651	23.7837247860497	-1.10189601780211	0.184786184699516
ENSG00000186470.13	BTN3A2	40.2574258572772	0.249605765690894	41.0733174420374	-1.20549077404638	0.14620512684998
ENSG00000186480.12	INSIG1	144.086734403649	0.233188002710223	144.904020572016	-1.26458759471095	0.0244696237196798
ENSG00000186481.16	NA	0.642832458071953	1.26055859796413	1.04990653170308	0.201126077939981	0.688778846449226
ENSG00000186501.14	TMEM222	11.6054091978373	0.14193779951196	11.6342988510882	-1.69580386400574	-0.486775122656369
ENSG00000186517.13	ARHGAP30	121.70281069815	0.184930302779176	121.167552700556	-1.46598383856327	-0.08847626502775
ENSG00000186522.14	SEPT10	6.6740417187519	1.00516679817169	9.97683634901365	0.00447626981130044	1.21018575718665
ENSG00000186523.14	c("FAM86B1", "FAM86B2", "FAM86KP")	0.403057422223604	0.751943140652684	0.509055428645706	-0.247629996035829	-0.243513223161704
ENSG00000186529.14	CYP4F3	0.783487947623176	1.08008549363366	1.05513262157967	0.0669162664254099	0.539195806006499
ENSG00000186532.11	SMYD4	7.36108147857175	0.169063758818196	7.26383689518732	-1.54389895904614	-0.529562974624612
ENSG00000186566.12	GPATCH8	20.7307001284877	0.199159054311847	20.5493700404619	-1.40159988919687	-0.123275159886471
ENSG00000186575.17	NF2	15.1340394373514	0.234191005635786	15.9704574008466	-1.26085957700516	0.0221208665779511
ENSG00000186577.12	C6orf1	11.809177209193	0.223150737533776	11.9368878296265	-1.3028033468755	-0.0518714871896713
ENSG00000186583.11	SPATC1	0.883647540659893	0.617546111997528	0.923278442364633	-0.418661216417136	0.055787797280423
ENSG00000186591.11	UBE2H	38.225667452096	0.186707245066499	38.87896068809	-1.45767765835624	-0.105349317574965
ENSG00000186594.13	c("MIR22HG", "MIR22")	3.76379251831313	0.468567108978017	3.99913470071538	-0.658456399854918	0.262239018217267
ENSG00000186603.5	HPDL	5.98190552362864	0.527498416462239	6.82634802188925	-0.555557679540137	0.411960275688602
ENSG00000186615.10	KTN1-AS1	2.29205258331731	0.309413579874924	2.37799960745783	-1.01892125887304	-0.261613994175392
ENSG00000186625.13	KATNA1	16.5719520122119	0.159250966825676	16.5482327108404	-1.59583584469441	-0.280566946199728
ENSG00000186628.12	FSD2	0.948149570939291	0.347344419840221	0.947458049148499	-0.918479347528103	-0.386629475685589
ENSG00000186635.14	ARAP1	37.6535462608866	0.22135441202669	37.0542065242786	-1.30982363451958	0.0764521734550274
ENSG00000186638.16	KIF24	5.33016485946868	0.202910331415857	5.30434042600567	-1.38539167958863	-0.327067511159486
ENSG00000186652.9	PRG2	1.46851516832725	0.563646926906276	1.69456201893636	-0.497985712998877	0.0809909143063516
ENSG00000186654.20	PRR5	1.28779101976863	0.733737888445918	1.57095208143208	-0.268918108863833	0.299397246578876
ENSG00000186660.14	ZFP91	51.797903068421	0.211062237221509	50.8854558318609	-1.35117892545833	0.0610589656251654
ENSG00000186665.9	C17orf58	2.66291411989412	0.44606654249453	2.92995507728108	-0.701200700142733	0.0745293876815397
ENSG00000186666.5	BCDIN3D	5.28774556633587	0.1526263327432	5.34971451207091	-1.63274106148491	-0.595454957542462
ENSG00000186687.15	LYRM7	12.8555128437988	0.290366672942553	12.9246622460338	-1.07410646318723	0.117051265704682
ENSG00000186704.9	NA	6.32040598217869	0.355922976381814	6.67147021896229	-0.897287950973198	0.0447519105766342
ENSG00000186710.11	CFAP73	17.5309599615852	0.428914824329611	15.686375255038	-0.735257886475977	0.466218872755242
ENSG00000186714.12	CCDC73	6.61783595003863	0.222607865352356	6.83781978778819	-1.30491898980694	-0.339667475264649
ENSG00000186716.19	BCR	2.95926502921489	0.857294103192542	3.71003717695003	-0.133740327023954	0.818584001893344
ENSG00000186765.11	FSCN2	0.8407691206129	0.606112912905947	0.933861161093056	-0.434892926967407	0.0613061581083305
ENSG00000186767.6	SPIN4	8.62355066691702	0.224520285831461	8.46553349031795	-1.29748882712398	-0.160320804028981
ENSG00000186787.8	SPIN2B	3.23719570011717	0.220228436308622	3.32978004653648	-1.31425320965155	-0.474363747430235
ENSG00000186792.16	HYAL3	3.53527127991109	0.285099613798055	3.4347084255749	-1.0900067419892	-0.311909056420585
ENSG00000186806.5	VSIG10L	0.709094944272909	0.409967281358724	0.780067786708656	-0.77450160408425	-0.317839901884034
ENSG00000186810.7	CXCR3	26.7486770833428	0.723452686863541	31.7820892960828	-0.28117973214718	0.973637046664093
ENSG00000186812.12	ZNF397	6.38366977681718	0.269152858199926	6.2965213815275	-1.1400020078893	-0.0491383568979993
ENSG00000186814.12	ZSCAN30	6.310370697117	0.308144706975637	6.34386048685532	-1.02249057555518	0.126184076191564
ENSG00000186815.12	TPCN1	16.1411324472647	0.282141766170704	16.7992545260036	-1.09906523871491	0.117108163919138
ENSG00000186818.12	LILRB4	4.41532876111342	0.628408803157633	4.96442423875799	-0.403515479421975	0.438663768516138
ENSG00000186827.10	TNFRSF4	2.32052093831444	0.862841425328817	2.95925520850677	-0.128138024867689	0.711110040626918
ENSG00000186834.3	HEXIM1	20.8457773200804	0.252191296245113	21.778342574053	-1.19653981219477	0.0704020366177645
ENSG00000186860.4	KRTAP17-1	0.861505470276671	1.8479325466153	2.01271268916631	0.53337222904154	1.17422690797664
ENSG00000186866.16	POFUT2	5.91938411585075	0.234517240162807	5.97210990484253	-1.25965045061115	-0.141863347982956
ENSG00000186871.6	ERCC6L	9.00058506920174	0.278105688960565	8.78404706529472	-1.11158025413856	0.0398433437512684
ENSG00000186891.13	TNFRSF18	3.92297541470111	0.793024578748727	4.93712597690459	-0.201426704180624	0.672760697666215
ENSG00000186907.7	RTN4RL2	0.292898786357542	1.01502061603052	0.466929945214464	0.0129497265425324	-0.0633827101516041
ENSG00000186908.14	ZDHHC17	5.66192219315339	0.323657775446819	5.81019024084418	-0.979827910348887	0.0380502926658927
ENSG00000186918.13	ZNF395	71.9284843999027	0.324199442506281	71.9244267064662	-0.978375472600264	0.402002860735653
ENSG00000186919.12	ZACN	21.4691968967632	0.158141865642841	21.2292666780065	-1.60190628403502	-0.259949203729109
ENSG00000186940.6	NA	43.6290801167005	0.810874771159372	39.4788019819202	-0.18209242325181	1.0780386510851
ENSG00000186951.16	PPARA	5.80485896986335	0.303987205870577	5.88361777379061	-1.03428938894523	0.0519550212951965
ENSG00000186998.15	EMID1	16.1382364323973	0.485665006869732	17.993167800997	-0.627326374362823	0.638030529944411
ENSG00000187024.13	PTRH1	2.42963860140529	0.482499443916516	2.53561202219358	-0.633006365693756	0.124959545339764
ENSG00000187037.8	GPR141	0.576633130653401	0.826217761443162	0.800995268264398	-0.165810946208956	0.301211277566775
ENSG00000187049.9	TMEM216	7.43820986476959	0.222313065763617	7.53281742383059	-1.30607002446895	-0.193242202576688
ENSG00000187051.8	RPS19BP1	21.5832728282271	0.288954986394662	22.2509095029949	-1.07833961333134	0.176084085337439
ENSG00000187066.8	TMEM262	7.15299397388288	0.222510359577475	7.12701210805793	-1.30529952889332	-0.151218116736553
ENSG00000187091.13	PLCD1	1.99065122536478	0.324914034520617	2.03896849744433	-0.976463058176638	-0.396637146278704
ENSG00000187097.12	ENTPD5	4.96343271860746	0.145184089722788	5.00812271636275	-1.67616194804587	-0.695576540785701
ENSG00000187105.8	HEATR4	0.753214701064495	0.241686823547967	0.768108057045557	-1.23349405223722	-0.69222043405882
ENSG00000187109.13	NAP1L1	103.589516848036	0.213011984686892	106.423510324554	-1.34319192235294	-0.0285610329582202
ENSG00000187118.12	CMC1	7.00443426700317	0.203243123931078	7.32967514022596	-1.3839682768484	-0.251156566882032
ENSG00000187144.11	SPATA21	31.8454798202358	0.149565447464285	31.5256604812647	-1.6503374507613	-0.349966852420858
ENSG00000187147.17	RNF220	12.4235432713266	0.107041798614178	12.4602844501319	-1.94089320420389	-0.639171210431705
ENSG00000187186.14	LOC730098	0.74282124493888	0.54925690889978	0.79158127284498	-0.520448943086441	-0.0424199764260413
ENSG00000187187.13	ZNF546	1.36100285820759	0.325875501396131	1.35317492051274	-0.973896575224336	-0.315214326588556
ENSG00000187189.10	TSPYL4	14.0265927815212	0.226617821304095	14.4389741763993	-1.28941188012181	0.00462625637766845
ENSG00000187193.8	MT1X	3.10501144106904	0.45137018520049	3.46066683553804	-0.690934262384229	0.162710729388254
ENSG00000187210.12	GCNT1	3.26621906343472	0.644487100485822	4.15755679945973	-0.381571541396612	0.602391648717312
ENSG00000187231.13	SESTD1	2.31189049639685	0.410010504118495	2.37886977752522	-0.774410033769001	-0.0164187493535732
ENSG00000187239.16	FNBP1	313.808831320601	0.192535570978397	316.599889351372	-1.43097804553164	-0.127842495689392
ENSG00000187257.15	RSBN1L	11.9316056277271	0.226743527251516	11.8355377459947	-1.28893020341179	-0.18640015076362
ENSG00000187260.15	WDR86	4.32377991365941	0.29985164283675	4.51366049777422	-1.04618713478643	-0.0943429394026741
ENSG00000187266.13	EPOR	3.994990252847	0.250619025301267	4.17741791923561	-1.20197192678167	-0.202284149453273
ENSG00000187325.4	TAF9B	16.2958123411498	0.272195329545122	17.0111801558745	-1.13023866179353	0.121609870863852
ENSG00000187416.11	LHFPL3	0.143888147081706	2.10251090979594	0.449697850257428	0.645476516004712	0.548046319863479
ENSG00000187446.11	CHP1	37.9252682249881	0.178466825687381	37.979901998908	-1.49688500179143	-0.137406147800956
ENSG00000187510.7	PLEKHG7	1.4934262299862	0.518061731137286	1.42625970191735	-0.571236975123664	0.0919574464202864
ENSG00000187514.15	c("PTMA", "LOC728026", "MIR1244-1")	1096.10132979078	0.202667878331186	1125.12840095781	-1.3864301579566	-0.00182387328322031
ENSG00000187522.14	HSPA14	20.6712711463596	0.165083801476436	20.3019753273848	-1.56459107787819	-0.275971280781401
ENSG00000187531.13	SIRT7	9.35021940567414	0.214879937312489	9.31469998229309	-1.33560826274651	-0.204496769671123
ENSG00000187534.6	NA	159.856092932362	0.169012739981486	160.318512610309	-1.54416111509074	-0.115871071336963
ENSG00000187535.13	IFT140	1.55618374675164	0.332398860643678	1.61643955632857	-0.95668094701419	-0.312756099741023
ENSG00000187555.14	USP7	65.2570841011393	0.162498273415047	64.8473959858993	-1.578302498297	-0.200735060774
ENSG00000187566.4	NHLRC1	0.528837334747885	0.659255204399962	0.585644131902957	-0.361892866085322	-0.113796063488176
ENSG00000187583.10	PLEKHN1	0.690183229387474	0.593056730920303	0.805641079209814	-0.453807521375387	-0.0215556970921228
ENSG00000187601.4	MAGEH1	18.6004913413234	0.186923366955792	19.6431630448067	-1.45667280970213	-0.163856902373724
ENSG00000187605.15	TET3	17.9139448134736	0.294978988983565	17.9171076081336	-1.06041783444008	0.228808007363611
ENSG00000187607.15	ZNF286A	4.91198637062194	0.235492877233091	4.88658964139625	-1.25604444819667	-0.217424529824182
ENSG00000187608.8	ISG15	380.03376046432	0.655328363937624	430.402872994408	-0.367082068986209	0.954352288300498
ENSG00000187609.15	EXD3	1.10145966426117	0.395708401803066	1.15343352923981	-0.805249457122871	-0.253221332311129
ENSG00000187621.14	TCL6	1.2647306635177	0.83555399033301	1.75987635621418	-0.156050964799983	0.494811025761217
ENSG00000187624.8	C17orf97	2.25383177568522	0.659211913233677	2.22415025673803	-0.361949905398288	0.387406100325587
ENSG00000187626.8	ZKSCAN4	7.46960716696463	0.149313886349963	7.5926068944757	-1.65179960109757	-0.469231265766837
ENSG00000187630.15	DHRS4L2	16.3400621876282	0.277624278201881	17.1651344806751	-1.11308511513708	0.153864782421996
ENSG00000187634.11	SAMD11	4.87545837386275	0.366539985232589	4.81918415391263	-0.871757283962993	0.0616687008243876
ENSG00000187650.3	VMAC	4.01305599772237	0.270849625887896	3.97728902046078	-1.13454351989463	-0.193446932953982
ENSG00000187653.11	NA	17941.9311609135	0.168133971039206	18230.1003772638	-1.54868905920881	-0.322371923789852
ENSG00000187676.7	B3GLCT	0.712453795894559	0.480837454510496	0.773353729459701	-0.636003421221579	-0.148639924912819
ENSG00000187678.8	SPRY4	2.9202529241794	0.592697353446634	3.24486551757702	-0.454334023997041	0.350335200253077
ENSG00000187688.14	TRPV2	52.4534912025134	0.22005199897971	53.0493100669572	-1.31494936379612	-0.00489391759616886
ENSG00000187695.7	KIAA1257	2.10314211450989	0.291829814161292	2.08995675669311	-1.06974068284058	-0.356155554961144
ENSG00000187699.10	C2orf88	5.38748065936452	0.488204320905312	6.04297049831002	-0.622796762262775	0.480906655602968
ENSG00000187713.6	TMEM203	40.7939704636083	0.138653826327222	41.2217449669875	-1.71613628203349	-0.288780376459736
ENSG00000187735.12	TCEA1	65.1163709826438	0.219193303898088	67.2565449995842	-1.31834543435827	0.0394145341958247
ENSG00000187736.12	NHEJ1	10.6782033026565	0.152420709762483	10.643681779165	-1.63391204073676	-0.48298094625386
ENSG00000187741.14	FANCA	12.1530469675937	0.172763378322076	12.3679841238612	-1.52509662415658	-0.328707468382903
ENSG00000187742.14	SECISBP2	8.58833018858597	0.198450756399071	8.5572716947227	-1.40469448286293	-0.230343874974181
ENSG00000187764.11	SEMA4D	31.1229249210346	0.267459647981559	32.3659634236341	-1.14548346265643	0.175500585718525
ENSG00000187775.16	DNAH17	0.724116487175206	0.839077646092883	1.00621678235093	-0.152395697628911	0.392975504285824
ENSG00000187778.13	MCRS1	34.3994518479097	0.151973661852721	34.3343083391242	-1.63646334388885	-0.226818872258501
ENSG00000187790.10	FANCM	4.34139894110417	0.332083281918951	4.12618755177262	-0.957505975109186	0.0135745393326124
ENSG00000187792.4	ZNF70	1.54020391560128	0.240513292629469	1.57264195202549	-1.23772183229259	-0.65940065833928
ENSG00000187796.13	CARD9	2.38740070605245	0.605379347848054	2.72159631234642	-0.435944797642988	0.402467606408693
ENSG00000187801.14	ZFP69B	2.98089686269289	0.374928325991848	3.15977380074999	-0.852103494418363	0.104250567129584
ENSG00000187808.4	SOWAHD	4.26375502728276	0.55143461283611	5.00637982542107	-0.51701195454558	0.458630408931551
ENSG00000187815.9	ZFP69	3.14799622279127	0.266001319652374	3.11213121117453	-1.15023241759259	-0.285448339769156
ENSG00000187837.3	HIST1H1C	251.64210204032	0.786360009176628	345.030816787941	-0.208757161856254	1.12360627834282
ENSG00000187838.16	PLSCR3	19.8572628975589	0.213033909753093	19.7716526518812	-1.34310252414116	-0.0448791120458347
ENSG00000187840.4	EIF4EBP1	52.149691888647	0.310870199664159	55.2616788108023	-1.01484181575098	0.363392750235044
ENSG00000187860.10	CCDC157	1.50533294378192	0.537739546451878	1.41961536220887	-0.53885604691082	0.195832319159509
ENSG00000187862.11	TTC24	1.40204127917668	0.621167243443116	1.55661866895087	-0.413582908742689	0.162082981514904
ENSG00000187866.7	FAM122A	9.25456582937995	0.169186840699074	9.33471183951823	-1.54326683855177	-0.42943550063739
ENSG00000187912.11	CLEC17A	67.8123774341425	0.290030964377573	70.9506403846822	-1.07511126668182	0.244673890964711
ENSG00000187922.13	LCN10	1.13615858830575	0.621025508521185	1.3453885736809	-0.413781121764484	0.189327452561464
ENSG00000187942.11	LDLRAD2	0.873853423303255	0.762430405963557	1.10780709049534	-0.235599584448606	0.266734593618029
ENSG00000187951.10	c("ARHGAP11B", "LOC100288637")	5.97543391240007	0.23352392664741	5.93678124759989	-1.26333723080742	-0.143255999288118
ENSG00000187952.9	NA	1.33471553260799	0.692290224326089	1.33134449571877	-0.319423601839128	0.343246285338134
ENSG00000187953.10	PMS2CL	11.1516654620227	0.177065852339177	11.1594472100546	-1.50373037135888	-0.412060328650067
ENSG00000187954.12	CYHR1	4.75656079538734	0.270686577380839	4.78200294252965	-1.13506655838114	-0.0766332874710998
ENSG00000187959.9	CPSF4L	1.21740911893462	0.221345912577321	1.20978364544704	-1.30985698677849	-0.741271183211757
ENSG00000187961.13	KLHL17	4.17019145450087	0.43652220504662	4.45192172420156	-0.719987319339781	0.356519206760422
ENSG00000187987.9	ZSCAN23	0.86583122710366	0.496087267241403	0.912671898625723	-0.608883839165935	-0.137268999339139
ENSG00000187994.13	RINL	24.8828285711099	0.160014320691239	24.8068096714754	-1.59168229570231	-0.391119342418626
ENSG00000187997.11	C17orf99	2.36211608861694	0.660849274772895	2.79395260924264	-0.359795164534754	0.606105562871663
ENSG00000188001.9	TPRG1	0.708891208113489	1.37811300136264	1.34181982163101	0.278569659898142	0.94797070132467
ENSG00000188002.10	NA	5.36998162782233	0.320157530176782	5.44002941214185	-0.989272558032497	-0.0183641581890973
ENSG00000188010.12	MORN2	5.09093986668852	0.24649174197132	5.12223253173243	-1.2163952519732	-0.286246773323509
ENSG00000188021.8	UBQLN2	23.894706563323	0.184440046957294	23.6405938723763	-1.46828955176786	-0.123932172732965
ENSG00000188033.9	ZNF490	4.75715181999149	0.220743857065072	4.7528334498857	-1.31222274655277	-0.237474066354413
ENSG00000188042.7	ARL4C	9.30639074438826	0.722869277255658	11.0340845899557	-0.281880465713899	0.825524097961243
ENSG00000188060.6	RAB42	8.79714034775826	0.623197946094305	8.94584146040407	-0.410747973319827	0.691559469578068
ENSG00000188070.9	C11orf95	2.52423363927465	0.305040449920957	2.62634327853001	-1.03128513433814	-0.322255156090432
ENSG00000188092.14	GPR89B	6.4606984864475	0.192394671292232	6.52065929856311	-1.43161392135761	-0.348203362545871
ENSG00000188130.13	MAPK12	10.527786036109	0.296620057048667	10.5534866202364	-1.05559897181385	0.0926277363911443
ENSG00000188157.13	AGRN	17.5067974909457	0.583994614401476	20.8040364011062	-0.467182315865974	0.836287030930599
ENSG00000188163.7	FAM166A	11.1614116595079	0.252406267483591	11.7269537756312	-1.19579973071203	-0.0581729526655077
ENSG00000188167.8	TMPPE	1.98431007560013	0.453491592215584	2.0795315018398	-0.686861520794214	0.045074753131947
ENSG00000188171.15	ZNF626	1.59717509997438	0.561324881726828	1.62996919244976	-0.501571412951853	0.0955341861490502
ENSG00000188177.13	ZC3H6	2.98796952531543	0.318224203430116	3.03790457404166	-0.994533583908134	-0.163724015964247
ENSG00000188185.11	NA	5.36319416459097	0.257426128983902	5.2272989446076	-1.17869474782669	-0.104445798320824
ENSG00000188186.10	LAMTOR4	53.4072908696911	0.24960865440113	53.9997603175952	-1.20548072184545	0.103238244800625
ENSG00000188191.14	PRKAR1B	9.56506499842664	0.312925026041662	9.79844156418225	-1.00911940590846	0.153546284574352
ENSG00000188211.8	NCR3LG1	0.431558248623015	0.800141649626487	0.560671828387394	-0.193666245502189	-0.0755813906681577
ENSG00000188215.9	DCUN1D3	2.68995508723504	0.249421328167053	2.73937397689116	-1.20613282497703	-0.353281367744125
ENSG00000188219.14	POTEE	31.9326483898842	0.417168239222967	37.2298929472853	-0.75937752731399	0.622373886026595
ENSG00000188223.9	NA	30.508410387153	0.163230712016907	30.4849388732818	-1.57439624993138	-0.306633856745169
ENSG00000188227.12	ZNF793	0.656593538985815	0.624643414165039	0.736574590944174	-0.408735669167513	-0.00173383444678132
ENSG00000188229.5	TUBB4B	251.84530868947	0.224646119431387	248.778158660942	-1.29700215814005	0.11991140571123
ENSG00000188234.13	AGAP4	3.41051049344455	0.36868837451807	3.49921904661563	-0.866681112703425	-0.0045536440833408
ENSG00000188242.4	PP7080	10.1944413559805	0.230355640737099	10.2505460404559	-1.27520229735438	-0.0591534596190921
ENSG00000188243.12	COMMD6	48.8627730054597	0.19044950997945	48.4957902710473	-1.44044028085505	-0.0552724703852168
ENSG00000188277.9	C15orf62	1.75380577011085	0.411704693170068	1.89010110895851	-0.770828364590182	-0.0957638390634897
ENSG00000188282.12	RUFY4	0.942445543880494	1.02417317649813	1.39535182846748	0.0207467946050418	0.521519820456312
ENSG00000188283.11	ZNF383	2.46184684462858	0.203477416673704	2.45330892242597	-1.38296756951873	-0.533008826322974
ENSG00000188290.10	HES4	1.65963622274902	1.12243801805124	2.5837466802121	0.100324736479382	0.819497983780551
ENSG00000188295.14	ZNF669	5.78791504930225	0.248121854074536	5.69044246882585	-1.21066996451494	-0.0761999384317036
ENSG00000188312.13	CENPP	6.10993053027342	0.118849732947619	6.13556866625832	-1.85000357956711	-0.734730281171288
ENSG00000188313.12	PLSCR1	25.0235694773427	0.376832209121502	24.9172828213693	-0.847703967353293	0.338633919896743
ENSG00000188315.7	C3orf62	4.04722691849413	0.235308494107373	4.17794107980478	-1.25672479097411	-0.258010083669829
ENSG00000188321.13	ZNF559	2.31657000154002	0.298151735926479	2.4582257687595	-1.05112531544315	-0.185590142207229
ENSG00000188342.11	GTF2F2	14.9588731909784	0.189823441785352	15.2433967110085	-1.44330031290721	-0.17988454753156
ENSG00000188343.12	FAM92A	5.68241804096833	0.31512874094037	5.7705317595604	-1.00302397142042	-0.030878605548686
ENSG00000188352.12	FOCAD	24.2808839970225	0.26924789178902	24.8508942869233	-1.13969537708488	0.0441286165425807
ENSG00000188368.9	PRR19	2.47270813327905	0.4856685298943	2.48086971106584	-0.627320073622361	0.141731264036248
ENSG00000188372.14	ZP3	1.68266488674227	0.584662012724196	1.98362610345278	-0.466190245368718	0.175441636058698
ENSG00000188373.4	C10orf99	5.65862808554333	1.0518472944162	9.16468814606256	0.0439053883688486	1.0003942550571
ENSG00000188375.4	H3F3C	18.8366239409063	0.200247281770598	18.7812221287344	-1.39686674094979	-0.0761771000820748
ENSG00000188379.6	IFNA2	1.22486938923658	1.10736519655	2.01037828177976	0.0885817398439595	0.744148178030692
ENSG00000188383.8	NA	0.497827634423133	0.723754497649193	0.590880198593313	-0.280817448813901	-0.0654791661916103
ENSG00000188389.10	PDCD1	8.64829480203018	0.813410701252418	11.383432120558	-0.179380236608613	0.891357525431319
ENSG00000188403.7	NA	0.160050495493955	3.54563513684061	2.9378694892541	1.09938808508504	1.8828682963822
ENSG00000188404.8	SELL	85.5795720041386	0.575613136093068	94.3732807489756	-0.479738607137173	0.869189763998384
ENSG00000188419.13	CHM	5.52164644161075	0.294910764952158	5.26387374112575	-1.06061874873166	0.0372703871424529
ENSG00000188428.18	BLOC1S5	15.9520631814568	0.17239930407348	16.2023553060941	-1.52692898325994	-0.185005847718645
ENSG00000188451.8	NA	1.5711317566478	0.314552331409235	1.53160635054082	-1.00461418309806	-0.379816884892208
ENSG00000188452.13	CERKL	14.5139427370856	0.288972897933473	15.271990936693	-1.07828577351719	0.188103781718377
ENSG00000188459.4	NA	17.545819293951	0.327616870383901	17.1969282310883	-0.969267485337336	0.310122375543237
ENSG00000188460.4	NA	1.76234768235378	0.52248170520698	2.05492116293822	-0.563857823703705	0.036772027540579
ENSG00000188467.10	SLC24A5	2.67246974080195	0.383038093546337	2.94816909433032	-0.833516065669579	-0.0446107679414001
ENSG00000188483.7	IER5L	0.345202775941351	0.934695783065193	0.454308715917035	-0.058659433301739	-0.138305257642869
ENSG00000188486.3	H2AFX	120.829478257716	0.608642883903773	108.978665198496	-0.431274902553666	0.865536357005431
ENSG00000188493.14	C19orf54	27.8612586444816	0.173449548914251	27.9661528793486	-1.52165365055772	-0.178191330164949
ENSG00000188501.11	LCTL	2.837987872967	0.269060846027789	2.8612691390861	-1.14029899311062	-0.270308796553233
ENSG00000188511.12	C22orf34	2.06676332350258	0.348726649230213	2.17486864493129	-0.915029726289647	-0.0548099471447785
ENSG00000188512.6	NA	14.8495889477335	0.329424854519585	14.5413720351587	-0.964487274367166	0.33050596583958
ENSG00000188522.14	FAM83G	7.78320389264661	0.254702606123154	7.90391027884385	-1.18793322260426	-0.096189502190493
ENSG00000188529.14	SRSF10	35.3870595280088	0.229104668776445	35.738903369083	-1.27993212102594	0.109345925608241
ENSG00000188542.9	DUSP28	3.04566430791649	0.230597188304306	3.15023631144002	-1.27429198481438	-0.325040240212371
ENSG00000188554.13	NBR1	22.2328506936845	0.175821874556459	22.322831484971	-1.50985418789677	-0.217541770892385
ENSG00000188559.13	RALGAPA2	8.71376799807487	0.380481220904187	8.7877219699728	-0.839333546953437	0.300184519428815
ENSG00000188566.12	NDOR1	11.2196398897904	0.365943997642422	11.281105018576	-0.873170743833038	0.275448415942714
ENSG00000188599.17	NA	15.6876316135124	0.249947090712582	15.6666242733288	-1.20430382780338	-0.00232363595152707
ENSG00000188603.17	CLN3	5.05305908356029	0.167032329243676	5.08028391990204	-1.55439892533024	-0.58656988080698
ENSG00000188610.12	FAM72B	14.7525638231218	0.253753059883187	15.1392154003811	-1.19117742420774	0.143888840205306
ENSG00000188611.14	ASAH2	0.720595590145244	0.350974027969918	0.721424320207997	-0.909450040154844	-0.60843213444226
ENSG00000188612.11	SUMO2	110.586689946282	0.147219801052597	113.109642651063	-1.66406754698702	-0.270735265353546
ENSG00000188620.9	HMX3	1.67537095722391	1.57743448334934	7.24950356483912	0.395902660890045	1.38823032773659
ENSG00000188629.11	c("ZNF177", "ZNF559-ZNF177")	0.596652290197766	0.424354975144404	0.641120292066927	-0.744541403564285	-0.417609897683461
ENSG00000188636.3	RTL6	1.0248920976848	0.79497039315382	1.28807991648927	-0.199298090685436	0.387591231354513
ENSG00000188641.12	DPYD	5.84232613663405	0.453537026036093	5.74547932946549	-0.68677450410187	0.302599490928963
ENSG00000188647.12	PTAR1	5.8937444987321	0.350229550767733	6.12449120320976	-0.911294425848827	0.199205753954247
ENSG00000188659.9	SAXO2	0.180064570015719	1.22149958576935	0.667286863019047	0.173786648066121	0.540919718662115
ENSG00000188672.17	RHCE	0.857151892477301	0.267076348022601	0.850946149433245	-1.14672914180145	-0.618422107294424
ENSG00000188677.14	PARVB	68.5717644281589	0.201383942157895	68.1401676609347	-1.39195032387312	-0.0482409929322181
ENSG00000188681.11	c("TEKT4P2", "LOC100233156")	2.04385382004734	0.810737932789386	2.35427915180283	-0.182239013492486	0.538828019172519
ENSG00000188687.16	SLC4A5	3.71270707999427	0.257895447767641	3.74673107861531	-1.17711264745613	-0.30247336499932
ENSG00000188690.12	UROS	14.0501974825807	0.184965259700932	14.5656285791912	-1.4658196668369	-0.174832886310124
ENSG00000188706.12	ZDHHC9	6.39607723853978	0.197770644579091	6.42057289073044	-1.40767634199374	-0.348546653045795
ENSG00000188707.5	ZBED6CL	8.01295474838479	0.302194798575406	8.18624806078484	-1.03942603015573	0.0639308747780831
ENSG00000188725.7	SMIM15	40.9525453604698	0.187329262056504	41.172939549264	-1.45478875537175	-0.0627408519807819
ENSG00000188732.10	FAM221A	1.29790007468466	0.316801281097882	1.31821015672557	-0.998426141711704	-0.384591344329333
ENSG00000188735.12	TMEM120B	23.7493952295212	0.163643059423219	23.9423059616661	-1.57220481930796	-0.330877514732234
ENSG00000188739.14	RBM34	27.410590764954	0.219860466689309	26.9603379743827	-1.31570570901091	0.0787438646247387
ENSG00000188747.8	NOXA1	0.350754684021187	1.16133960878865	0.544534655265873	0.129918476782302	0.196806236772387
ENSG00000188760.10	TMEM198	1.39775975073526	0.513938443665661	1.49706399579158	-0.578177789936514	0.0815411736271489
ENSG00000188761.11	BCL2L15	0.506562737132202	0.816228359148095	0.657578504292029	-0.176376640229224	0.09251058393486
ENSG00000188765.7	NA	7.2637176591764	0.622661210514708	8.67044746862832	-0.411496376744548	0.641117586321281
ENSG00000188785.11	ZNF548	6.12530076530064	0.228344286622769	6.27742063558632	-1.28281970071082	-0.214948140652391
ENSG00000188786.9	MTF1	8.5414129435299	0.244404054533865	8.47912695258183	-1.22378318730841	-0.074525353003899
ENSG00000188801.9	NA	5.01773699718844	0.299275217854499	5.01099728012873	-1.04785848876963	-0.0524439501603524
ENSG00000188807.12	TMEM201	6.99584677682587	0.313853705680525	6.77668948441401	-1.00654547850892	0.00148550646453294
ENSG00000188811.13	NHLRC3	11.2103958351	0.21661872746586	11.3561599729475	-1.32860799954421	-0.207354116369382
ENSG00000188816.3	HMX2	2.17089954364239	1.61556235033599	7.37131518196642	0.416647447312504	1.53580866546051
ENSG00000188820.12	FAM26F	11.1553359885724	0.419726889903236	11.3903086852217	-0.754066413435467	0.301127926716805
ENSG00000188822.7	CNR2	9.80729589254586	0.464604613144207	10.2236044626288	-0.665832964650012	0.559029787855962
ENSG00000188827.10	SLX4	8.81046404834834	0.248702881152444	8.67703867332436	-1.20863836704469	-0.159181543542365
ENSG00000188846.13	RPL14	161.10442639175	0.171998195445863	163.216047695992	-1.52895221911531	-0.0921952668269603
ENSG00000188848.15	BEND4	9.3550538995285	0.566552592683505	9.98940213303996	-0.493519537348535	0.7124060574401
ENSG00000188856.6	NA	106.732585231466	0.35695989184923	110.510887107504	-0.894761157283236	0.538919707025364
ENSG00000188859.6	FAM78B	0.968631636190003	0.485760720777628	1.0551094905097	-0.627155211417507	-0.153732608295811
ENSG00000188868.13	ZNF563	3.12395211064696	0.293188991637092	3.12278495456885	-1.06570468034707	-0.174050139064441
ENSG00000188873.4	NA	54.18959423297	0.242495921928799	56.2078587886693	-1.23059112112312	0.132772370939107
ENSG00000188878.18	FBF1	2.67505157922183	0.321180633027635	2.6506347881804	-0.986501300527761	-0.150441087735313
ENSG00000188895.11	MSL1	26.3447492641876	0.164201957961143	25.8096596351014	-1.56924333722669	-0.270893178988743
ENSG00000188906.14	LRRK2	10.2295081838427	0.599911662046196	10.9720384475565	-0.443825390933953	0.758344759752711
ENSG00000188917.14	TRMT2B	12.3240711087083	0.158044645872943	12.3497947075962	-1.60244042460575	-0.405332140283657
ENSG00000188921.13	HACD4	5.07752015942176	0.275577740818492	5.35451005286868	-1.11951172904484	-0.0832581633373459
ENSG00000188931.3	CFAP126	3.66207969720033	0.345871788368557	3.86169249065929	-0.922169721045182	-0.171285290596103
ENSG00000188933.14	USP32P1	0.415424948989838	1.80845010457568	1.19263174052466	0.514613062019019	1.07040416234411
ENSG00000188938.15	FAM120AOS	23.3787282992298	0.183305538923449	24.3403912988164	-1.47364882362117	-0.171961858552306
ENSG00000188958.9	UTS2B	1.47003889151521	1.28934840573793	1.88064173224278	0.220740575194213	0.969245076829895
ENSG00000188976.10	NOC2L	42.319674668897	0.175679162686221	41.3045458527363	-1.51055949427809	-0.0529395868333802
ENSG00000188985.6	NA	141.467340589093	0.234384600579813	143.82392469875	-1.26014185103237	0.0379511118235254
ENSG00000188986.5	NELFB	57.9513849711529	0.246971807663968	57.256841064652	-1.21470523902537	0.0245588353111126
ENSG00000188994.12	ZNF292	21.7612091502438	0.420476699019772	21.521273800274	-0.752516131801197	0.495476319035736
ENSG00000188997.7	KCTD21	4.81627708006689	0.263964742569809	4.8925853952202	-1.1569081548205	-0.100806932255012
ENSG00000189007.15	ADAT2	4.61474090450606	0.352856045542464	5.0670761288354	-0.9048048746502	0.0765012053058096
ENSG00000189014.7	NA	1.68096046278881	0.330178952050249	1.6854370439987	-0.962501230406791	-0.39032756851227
ENSG00000189042.13	ZNF567	2.97984573289196	0.323822788935665	2.88915115233048	-0.979385182315713	-0.158384602594062
ENSG00000189043.9	NDUFA4	70.4648433522972	0.175832354017409	68.4052350851398	-1.50980241917971	-0.170428101813684
ENSG00000189046.10	ALKBH2	13.8523804873748	0.173295243220515	13.5223750228129	-1.52242671613517	-0.288410880659839
ENSG00000189050.15	RNFT1	3.32369541672365	0.384651136233199	3.47324487712982	-0.829865960696171	0.0628858682982179
ENSG00000189057.10	FAM111B	33.4087461511257	0.409663228606116	33.3567794306996	-0.775146033187936	0.50637569315821
ENSG00000189060.5	H1F0	6.27281164614769	0.5170688966535	7.10490566252405	-0.57290317128634	0.580911138298251
ENSG00000189067.12	LITAF	117.076983698618	0.192244827992858	119.542115794305	-1.43229067058884	-0.0434364077275557
ENSG00000189077.10	TMEM120A	21.356932621925	0.423439680078716	23.0014327780437	-0.746416894278148	0.526561124326049
ENSG00000189079.15	ARID2	5.84481805423485	0.291162680819038	5.82691774989565	-1.07172858119739	-0.0393339198865474
ENSG00000189091.12	SF3B3	52.3799626260122	0.155167354362141	51.5554453401108	-1.61839928924472	-0.178172499891031
ENSG00000189114.6	BLOC1S3	13.1887949142277	0.136814608040322	13.3350131637775	-1.72773505884879	-0.479371844665993
ENSG00000189144.13	ZNF573	1.73520040871831	0.272300368830259	1.83871055142115	-1.12990354081741	-0.374095988992174
ENSG00000189152.10	GRAPL	7.83507164771738	0.347039640081842	8.34650017428502	-0.919241831481288	0.198937885688203
ENSG00000189159.15	JPT1	82.2840106651208	0.192220915607459	82.6463285373195	-1.43239871680325	-0.0458605082230716
ENSG00000189164.14	ZNF527	1.76793744947664	0.230934888190715	1.74580630879472	-1.27302090329394	-0.532219342498769
ENSG00000189171.14	S100A13	2.11928132905408	0.530161720004836	2.40137110771673	-0.551183266864258	0.336531239607486
ENSG00000189180.15	ZNF33A	9.36029722178188	0.310418888950075	9.03695842752828	-1.01610371969114	0.152151028040868
ENSG00000189190.9	ZNF600	5.03251028263003	0.344813624814224	5.05454529641854	-0.924831163973486	0.0769877377588558
ENSG00000189223.14	PAX8-AS1	1.20926088982366	1.07562433338513	1.44972778705288	0.0633212370380973	0.641831953950279
ENSG00000189227.5	C15orf61	2.01339626838352	0.306613621161441	2.00625767193949	-1.02681711146263	-0.353596562173937
ENSG00000189233.11	NUGGC	2.20455958859755	0.571458182057978	2.39708170195826	-0.486031089473352	0.373910915825499
ENSG00000189241.6	TSPYL1	34.5687096673697	0.197848061097649	36.0003663439763	-1.40733640288808	-0.0454493897619528
ENSG00000189266.11	PNRC2	108.221833891954	0.229913310156352	108.947252853732	-1.27687177159689	0.0201082012091052
ENSG00000189283.9	FHIT	2.28133507252543	0.338672393384092	2.40110341435123	-0.940440406176892	-0.0582803999397273
ENSG00000189298.13	ZKSCAN3	3.10081406162859	0.187448375285463	3.0582473418589	-1.4542366389737	-0.650278423569699
ENSG00000189306.10	RRP7A	37.8889535173967	0.334271869850389	42.7140787830387	-0.951800338545516	0.400984813624714
ENSG00000189308.10	LIN54	9.37877556189047	0.253320587156919	9.35417286312589	-1.19265902803573	-0.101045032471219
ENSG00000189319.13	FAM53B	11.6128488620095	0.287921991924455	11.7874752220918	-1.08145032354937	0.020221324478499
ENSG00000189339.11	SLC35E2B	21.6695428772596	0.192371684657564	21.877702179554	-1.43171770349398	-0.152495180102784
ENSG00000189343.7	NA	1622.00495454743	0.236590993563354	1573.52331528568	-1.25200358383025	0.146715426308344
ENSG00000189362.11	NEMP2	5.00061968963974	0.194750276852333	5.1781248197203	-1.42104383254463	-0.44667988483311
ENSG00000189366.9	ALG1L	0.814099800818271	0.625073732853453	0.900745606362775	-0.408137501687232	0.104136990740982
ENSG00000189367.14	KIAA0408	0.784551042370327	0.976219368569034	1.2168026943823	-0.0209051600477721	0.597818491088426
ENSG00000189369.8	GSPT2	13.978524594052	0.186043692222841	14.0093608004063	-1.46077010013469	-0.181860643437191
ENSG00000189376.11	C8orf76	18.0391912925966	0.153865213930296	18.4743084607959	-1.62571910998931	-0.365179024585438
ENSG00000189403.14	HMGB1	86.544673348695	0.227180663772188	88.8783756710859	-1.28725727175308	0.0795880598449916
ENSG00000189420.8	ZFP92	1.96342063661471	0.368091167253768	2.01269481508534	-0.86808920758954	-0.224292176804116
ENSG00000189423.11	NA	0.856782321710169	0.681910671593907	1.01033787744902	-0.332545025979535	0.218787666978037
ENSG00000196072.11	BLOC1S2	30.2614318386847	0.254011675919157	31.0678399324745	-1.19029264021904	0.128103799098006
ENSG00000196081.9	NA	2.15627767948498	0.438716191362457	2.36160396819866	-0.715632674250931	0.0162939695161158
ENSG00000196092.12	PAX5	78.4634462109933	0.25120727385523	78.594536236441	-1.19993557899824	0.165369452103109
ENSG00000196110.7	ZNF699	2.03111192645349	0.351068016267713	2.07870373092392	-0.909217469472361	-0.180734847537224
ENSG00000196116.7	TDRD7	17.8226093431903	0.257213619044203	18.3691206787836	-1.17941207990032	0.157281760731818
ENSG00000196118.11	CCDC189	3.45797241603491	0.381589128177153	3.51920132766676	-0.836808014476404	0.0112572966163843
ENSG00000196123.12	KIAA0895L	8.78136523933778	0.271819210960268	9.16610066630935	-1.13143970507313	-0.171117586026352
ENSG00000196126.10	HLA-DRB1	1974.29436275742	0.3275783100202	2063.34435889688	-0.969369723898888	0.358140714435415
ENSG00000196141.13	SPATS2L	8.4487289521642	0.544440650896175	9.15632311097129	-0.528098910946267	0.431255135883024
ENSG00000196150.13	ZNF250	1.94741541820129	0.187248070132458	1.95370850962483	-1.45516529930125	-0.696316846630568
ENSG00000196151.10	WDSUB1	10.5140811779498	0.216560645811157	10.9634364013368	-1.32884092422941	-0.122751940543946
ENSG00000196152.10	ZNF79	9.19208988263931	0.258827136906011	9.44758900968646	-1.17398038343565	-0.0215733584802218
ENSG00000196154.11	S100A4	54.3673052655402	0.686605466050389	66.2772441362318	-0.326585486976167	1.06900004923439
ENSG00000196172.9	ZNF681	1.77154719823866	0.43059990207502	1.89193199937813	-0.731852146555409	-0.0684974680651365
ENSG00000196177.12	ACADSB	9.89376366594196	0.291512632540777	9.80491179794942	-1.07068524116583	0.101325121920259
ENSG00000196182.10	STK40	31.7955332821394	0.232163824078295	31.6697138845571	-1.26841090276216	0.0155059280264451
ENSG00000196183.5	NA	57.8729265817559	0.21749913584391	56.3648986133881	-1.32508492844367	0.0293327050540559
ENSG00000196187.11	TMEM63A	7.00435548199372	0.24743986852662	7.11777853794745	-1.21306064752106	-0.0591276256821653
ENSG00000196189.12	SEMA4A	35.247944309777	0.290947323956269	36.1109378732387	-1.07237126591774	0.271093606645627
ENSG00000196199.13	MPHOSPH8	30.6883401865462	0.24443982765573	29.7504895763144	-1.22365606230985	0.0845715231059734
ENSG00000196204.11	RNF216P1	6.1326120618272	0.1665301847316	6.25405016993573	-1.55701407237243	-0.512531369637083
ENSG00000196205.8	NA	10794.8279108636	0.156866391098477	10966.4020982356	-1.60894018961375	-0.382623054194794
ENSG00000196214.10	ZNF766	7.52268021104746	0.208860745521019	7.14578660451829	-1.36028635226112	-0.208417571057725
ENSG00000196227.10	FAM217B	9.37032686306354	0.233968921477246	9.44431331685835	-1.26168365378936	-0.112317036313196
ENSG00000196230.12	TUBB	1569.99701695703	0.149525959355183	1569.43160376051	-1.65056680496663	-0.252226718460687
ENSG00000196233.12	LCOR	3.26143067551993	0.28986774179861	3.16485830783997	-1.07560022564299	-0.134752985986423
ENSG00000196235.13	SUPT5H	45.1464966065732	0.143142564251679	45.2288852811804	-1.68846241422768	-0.369351142727066
ENSG00000196236.12	XPNPEP3	5.353843218182	0.248543078404122	5.60634277980925	-1.20919665376654	-0.143622688901641
ENSG00000196247.11	ZNF107	8.80868239340383	0.374602772509986	8.82623099364531	-0.85285802529726	0.244990680808485
ENSG00000196262.13	PPIA	307.751611253751	0.158181541465884	303.412001251821	-1.60168839322182	-0.294204767233372
ENSG00000196267.12	ZNF836	2.60844202159502	0.212777724889958	2.60630866860866	-1.34414767816495	-0.694879177750627
ENSG00000196268.11	ZNF493	1.34570829719647	0.407239487121421	1.41798690256016	-0.780300236354862	-0.0510426046429787
ENSG00000196275.13	GTF2IRD2	1.74124370140707	0.229488429186978	1.77837224453231	-1.27847841342929	-0.663417285803374
ENSG00000196284.14	SUPT3H	0.805493729744174	0.514533781048239	0.828315349743399	-0.57717221384884	-0.128358656132628
ENSG00000196290.14	NIF3L1	26.1517571225245	0.136890748182846	26.5381450000862	-1.7272518056884	-0.449491624145228
ENSG00000196295.11	NA	1.93277926968044	0.429487774290742	1.99926942984069	-0.734098388385561	-0.0196849131922852
ENSG00000196296.13	ATP2A1	1.12405716233493	0.269304573982483	1.16598692215904	-1.13951254057034	-0.621000240533645
ENSG00000196301.3	NA	63.7642812704795	0.55921172755138	69.7462116792684	-0.504847458654064	0.768542344072535
ENSG00000196302.5	NA	1.74932739995866	0.435693740119419	1.91879003924422	-0.721637359591994	-0.158885278501831
ENSG00000196305.17	IARS	78.2669087244651	0.194614771597644	76.6281274924514	-1.4216483982291	-0.0730776456230169
ENSG00000196312.12	MFSD14C	4.04747441587398	0.291599833587049	4.13422349107219	-1.07042545640255	-0.0994479472469236
ENSG00000196313.11	POM121	28.3342681110915	0.21391338049377	28.2429952172703	-1.33952409805786	-0.0337541469026328
ENSG00000196323.11	ZBTB44	11.4032115037442	0.298894921456569	11.7880346188843	-1.04896292804874	0.0527623702678905
ENSG00000196329.11	GIMAP5	4.81942454220082	1.06295176620476	6.88723320831655	0.0530271157890548	1.04769669548784
ENSG00000196338.12	NLGN3	0.665665901420879	0.33359623919831	0.691340194772132	-0.953557708062771	-0.620188406785013
ENSG00000196345.12	ZKSCAN7	2.22964973851349	0.279274662560072	2.20680123188418	-1.10793692852281	-0.322795549196189
ENSG00000196352.14	CD55	10.9939293915941	0.385589615836386	11.9133004122809	-0.827749340854191	0.405778101816153
ENSG00000196357.11	ZNF565	0.933990022614393	0.236343821161601	0.926522508903578	-1.25291149432102	-0.80814613398699
ENSG00000196363.9	WDR5	33.0811745870617	0.131464128802463	33.1122492021369	-1.76238546451342	-0.426176231833848
ENSG00000196365.11	LONP1	74.7698012914332	0.266900598505714	74.5973072165419	-1.14730090467349	0.19553815837878
ENSG00000196367.12	TRRAP	24.0233281932276	0.253747093731287	24.1304303084203	-1.19119784640332	0.0536419872844387
ENSG00000196369.10	SRGAP2B	1.65590788339642	0.351490436356928	1.77252897895865	-0.90817297425513	-0.345883427980184
ENSG00000196371.3	FUT4	5.41330610183683	0.488693872929162	5.7410782169021	-0.621926211936437	0.378012765799905
ENSG00000196372.12	ASB13	0.628470843277201	1.22283292696729	1.06106341735077	0.174734248736939	0.642630823617042
ENSG00000196378.11	ZNF34	3.19258436382431	0.212652995831715	3.28328348791569	-1.34465698922916	-0.602076225102952
ENSG00000196387.9	ZNF140	5.97111527537621	0.212911049759942	6.24282172870622	-1.34360359750625	-0.305303944346163
ENSG00000196388.8	INCA1	3.07194691582506	0.241098180225561	3.17112018724162	-1.23561213520511	-0.369872331769231
ENSG00000196390.6	NA	1.16764175051974	0.420396202551972	1.23623531189094	-0.752682431235128	-0.0439017226238215
ENSG00000196396.9	PTPN1	83.985523645497	0.160995444801401	84.013318408662	-1.58637282340962	-0.118053304316715
ENSG00000196405.12	EVL	35.2826823835893	0.264254525188839	35.675012640847	-1.15595513388618	0.227478585061578
ENSG00000196407.11	THEM5	2.23468861523688	0.685503314688798	2.68623708402747	-0.327980881756015	0.483415540355614
ENSG00000196408.11	NOXO1	0.500944981967869	0.593719367219667	0.579614545981877	-0.452837568176368	-0.241004304874605
ENSG00000196417.12	ZNF765	2.52880829434425	0.298915769255814	2.52145161060084	-1.04890234643442	-0.29894010785653
ENSG00000196418.12	ZNF124	2.76526147441573	0.277070645192572	2.76100465705425	-1.11481896796783	-0.266864510999157
ENSG00000196419.12	XRCC6	297.211816308093	0.125188877572783	298.915364829129	-1.80486850875819	-0.4904648466654
ENSG00000196421.8	LINC00176	3.3222979975315	1.17814497236384	6.64268708438449	0.14239746854866	1.09039240589804
ENSG00000196422.10	PPP1R26	4.64747081324203	0.566863014426349	5.2047715314728	-0.493043756169927	0.575293490671693
ENSG00000196428.12	TSC22D2	4.24144250728085	0.222448801559912	4.25497562979908	-1.30553985933126	-0.392422327972587
ENSG00000196433.12	ASMT	0.32207244449057	1.43671620892638	0.616065491614965	0.314741982936491	0.495830588485909
ENSG00000196436.8	NPIPB15	2.17655464522912	0.440182182205574	2.1703832781268	-0.712735081795286	0.13224083822199
ENSG00000196437.10	ZNF569	2.6026774807972	0.321796990604508	2.59658817694095	-0.984836043345125	-0.307272191172359
ENSG00000196440.11	ARMCX4	0.48346987987781	1.12948915733916	0.708572905245452	0.105764132433304	0.544193925226204
ENSG00000196449.3	YRDC	33.9693443238046	0.169143663085678	34.7076265968112	-1.54348853655572	-0.183555514972677
ENSG00000196453.7	ZNF777	11.975948783179	0.231185050180023	12.0243590618478	-1.2720805068892	-0.0351693110415519
ENSG00000196455.7	PIK3R4	15.5677927677023	0.190776279978918	15.1380855398221	-1.43895124788705	-0.10610528088466
ENSG00000196456.10	ZNF775	10.5621390874813	0.455992789601581	11.0784504287808	-0.682084049149216	0.38776507233676
ENSG00000196458.10	ZNF605	1.55340991694736	0.364235579687018	1.57026412026966	-0.87723526641217	-0.314932730744793
ENSG00000196459.13	TRAPPC2	7.18050625587371	0.217446014209404	7.39088802104515	-1.32529709710768	-0.25035060474451
ENSG00000196465.10	MYL6B	79.9646948794014	0.191401215837277	80.4702258350377	-1.43611061556618	-0.0302971158447427
ENSG00000196466.10	ZNF799	2.94393535166483	0.262706568358252	2.93429659227847	-1.16105813713755	-0.382227999924122
ENSG00000196470.11	SIAH1	5.10391931445671	0.188194162657937	5.13247987797202	-1.4507877029946	-0.52063922434491
ENSG00000196476.11	C20orf96	7.28492360312241	0.260933258816013	7.54043111667345	-1.166941123519	-0.0420080434389545
ENSG00000196497.15	IPO4	31.3010933091332	0.191731764627921	30.9183610562129	-1.43461186125669	-0.129555486413872
ENSG00000196498.13	NCOR2	32.362027066952	0.479301533515392	34.1169320993665	-0.638782362979465	0.691024138846095
ENSG00000196504.15	PRPF40A	33.8539643445483	0.296458565087612	32.1661278170634	-1.05607199556938	0.203015048775727
ENSG00000196505.10	GDAP2	3.47976480121312	0.214100106918964	3.46146269226282	-1.33876623164835	-0.476896091707332
ENSG00000196507.10	TCEAL3	17.3889536725967	0.269532758377977	17.4552204854334	-1.13877688827759	0.0878188989512905
ENSG00000196510.12	ANAPC7	17.7240282367449	0.146337097278558	17.7120895587098	-1.66929112763911	-0.363496946291131
ENSG00000196511.13	TPK1	2.84860070811147	0.274482104654499	2.97198531879031	-1.12297192977311	-0.251858878651917
ENSG00000196517.11	SLC6A9	1.59043958137647	0.506841974360807	1.75301973090495	-0.590254851987501	0.117860202902988
ENSG00000196531.10	NACA	149.014768495386	0.212384807265974	154.394335809732	-1.34575310659867	0.0320112976216884
ENSG00000196535.15	MYO18A	19.1549372899159	0.242290462951117	19.6450865768582	-1.23132736049279	0.059724292010316
ENSG00000196539.3	OR2T3	0.485945959700128	1.0365576787345	0.766197028613289	0.0311869464037418	0.566248238100883
ENSG00000196542.8	SPTSSB	0.629260650426911	1.26361070060622	1.16351107129505	0.203226589949854	0.709862167053018
ENSG00000196544.7	BORCS6	12.4896592386916	0.360125335285475	11.9254017195602	-0.887092648745164	0.355137002432921
ENSG00000196547.14	MAN2A2	10.3869087997784	0.248202905960972	10.69432912706	-1.21038627617074	-0.0927164896456891
ENSG00000196550.10	c("FAM72C", "FAM72D", "FAM72A")	10.828918875847	0.249573350828775	10.9533843026991	-1.20560358001365	0.00636365317000309
ENSG00000196562.14	SULF2	3.82264694363989	0.879968584981011	4.46898686825202	-0.111065663910863	0.943675128960574
ENSG00000196576.14	PLXNB2	43.3071588491729	0.373823530134816	45.8070218054792	-0.854666731296466	0.491240523108964
ENSG00000196584.2	XRCC2	9.13931828697869	0.296432169446763	9.24801894532126	-1.05614933515663	0.00472422672597439
ENSG00000196586.13	MYO6	27.3354920872517	0.447389524740507	28.142067833139	-0.698628377540259	0.607141573614972
ENSG00000196588.14	MKL1	17.4152384264843	0.233394444889967	17.7587313004373	-1.26381896995186	0.052916106683621
ENSG00000196591.11	HDAC2	13.0189144833563	0.178547868505273	13.117880153186	-1.49649066004823	-0.266659893818429
ENSG00000196597.11	ZNF782	2.12875745702141	0.316937976856282	2.13446179317687	-0.998051437359729	-0.341275472842034
ENSG00000196604.12	POTEF	7.03110379904868	0.329938975524738	6.83364916015224	-0.963132756872312	0.00178145600849322
ENSG00000196605.7	ZNF846	1.30142321740992	0.338751011552417	1.34569543396331	-0.940238798517131	-0.341549721997887
ENSG00000196620.9	UGT2B15	3.5477399056054	0.859540777245218	4.94437474882449	-0.131467030478565	0.716796354051835
ENSG00000196628.14	TCF4	7.47561201156639	0.298380295339391	7.43135723684151	-1.05045972103099	0.0146924185931288
ENSG00000196636.7	SDHAF3	13.0126464993733	0.218549659854012	13.1380825430313	-1.32089973020078	-0.0835627554486114
ENSG00000196642.17	RABL6	25.0209863555362	0.291836840922006	23.9443918793514	-1.0697197689619	0.170705996455465
ENSG00000196646.11	ZNF136	4.9798417078504	0.277030378831431	4.73969442461839	-1.11494520818557	-0.0474212645691203
ENSG00000196652.11	ZKSCAN5	7.64077001347189	0.156485620475133	7.52156204223655	-1.61105112754777	-0.508736021840619
ENSG00000196655.10	c("TRAPPC4", "MIR3656")	19.054281061786	0.158114792363573	18.8582878019001	-1.6020549958553	-0.262697450740083
ENSG00000196656.7	NA	1150.44098521804	0.234145269688496	1098.69047801182	-1.26102922322428	0.12152528505593
ENSG00000196659.9	TTC30B	2.56769788888392	0.255948285679737	2.64328990955167	-1.1836955499444	-0.347655120697982
ENSG00000196663.15	TECPR2	4.13807530548353	0.30469424050125	4.25025232172422	-1.0322715099476	-0.127155994789216
ENSG00000196664.4	TLR7	26.4270442665029	0.362427708459338	28.0974393146582	-0.881557213762078	0.424212737393153
ENSG00000196668.3	LINC00173	1.44263111173578	0.688540313153476	1.7428030088788	-0.324141254553944	0.42482511195074
ENSG00000196670.13	ZFP62	9.54852768708562	0.278289163901017	9.57257682759533	-1.11100740802624	0.11572706333917
ENSG00000196678.13	ERI2	6.87860217289618	0.258304499052715	6.7227330961815	-1.17573605875866	-0.163844674910872
ENSG00000196683.10	TOMM7	113.069974762273	0.214597935643734	109.204827538567	-1.33674892021868	-0.0285318602637872
ENSG00000196684.12	HSH2D	69.847615019085	0.197067295200298	72.5783341174158	-1.41077088835199	-0.0181519509617114
ENSG00000196689.11	TRPV1	2.03479280178196	0.209105869220364	2.1200099089068	-1.3592675543145	-0.723919321577832
ENSG00000196693.14	ZNF33B	4.47928670000085	0.336399682548225	4.52544181005274	-0.94628884541305	0.0219924424757455
ENSG00000196696.12	PDXDC2P-NPIPB14P	3.98361145464516	0.272998327877214	3.93115216368509	-1.12768002603514	-0.179777932784955
ENSG00000196700.8	ZNF512B	12.6634821605306	0.280563354758876	12.788469599997	-1.10393810827822	0.0207375590022314
ENSG00000196704.11	AMZ2	33.8320398122875	0.154215133100219	34.1001962612685	-1.62374601392624	-0.301960813299636
ENSG00000196705.8	ZNF431	3.34678798990559	0.288601476418904	3.37011053648366	-1.07940290297193	-0.170218614894074
ENSG00000196712.16	NF1	8.25899078767578	0.27125988261743	8.02791318864295	-1.13322886102944	-0.00571213642164348
ENSG00000196715.5	VKORC1L1	18.4545197970315	0.16952125371102	18.6065332531356	-1.5415516888361	-0.295388687400812
ENSG00000196724.12	ZNF418	0.752094039688093	0.549474144064837	0.821480385410051	-0.520105477651713	-0.0467500427145432
ENSG00000196730.12	DAPK1	19.7121252370441	0.405912352037817	19.8978019991843	-0.783135465533732	0.483498798078291
ENSG00000196734.8	LCE1B	0.422777969483789	0.868283300021849	0.539623135351468	-0.122677103651072	-0.115216450216161
ENSG00000196735.11	HLA-DQA1	218.313861985324	0.314398269565872	224.537820259224	-1.00503970592723	0.366237652528689
ENSG00000196741.5	NA	2.33429801494883	0.333882422160231	2.44195139458477	-0.952812889113563	-0.123622719304697
ENSG00000196743.8	GM2A	97.4124221200361	0.204803529693637	100.008465504826	-1.37732512553636	-0.0779806118186734
ENSG00000196747.4	HIST1H2AI	1.69031712431773	1.30237560536683	2.44842824049212	0.229472505812313	1.07423910566135
ENSG00000196754.10	S100A2	0.728374508486219	0.766734631791608	0.986372114077702	-0.230709840263801	0.280757861095
ENSG00000196756.11	SNHG17	11.6258149958451	0.454743914381302	12.1538157946649	-0.684466208358773	0.418388168417582
ENSG00000196757.7	ZNF700	11.5800491426719	0.340715851198525	11.7305487745291	-0.935215322368715	0.200496490818396
ENSG00000196776.14	CD47	31.1874785265387	0.317743139445568	31.8956145209145	-0.995847635493451	0.215982883277672
ENSG00000196781.14	TLE1	0.371688933965205	1.24589154281746	0.674500233919797	0.190960475647881	0.602532653724472
ENSG00000196787.3	HIST1H2AG	1.83668483202034	0.581481576661413	2.05124386870607	-0.470928081324332	0.107354643044272
ENSG00000196792.11	STRN3	9.56095960473875	0.256241335132012	9.48077707729309	-1.18270162293952	-0.0166664431909458
ENSG00000196793.13	ZNF239	0.6320050549824	0.593377342072242	0.685618234901569	-0.453338082202381	-0.0846572879448056
ENSG00000196796.5	NA	3.19920814123354	0.744105746640538	3.9709496390806	-0.256730682889312	0.698646722259258
ENSG00000196810.4	NA	3.69606050725741	0.189301928640487	3.73955664869386	-1.44568992269413	-0.543016386147748
ENSG00000196812.4	ZSCAN16	7.5729783858228	0.222494694831291	7.65494509412964	-1.30536067977477	-0.108503953152298
ENSG00000196821.9	C6orf106	126.962819280437	0.215482074434255	128.375268291013	-1.33317770435302	-0.0535625051320086
ENSG00000196826.7	ZNF709	2.11945225520153	0.249802860398664	2.15587413977197	-1.20480518598106	-0.506939382395026
ENSG00000196834.11	POTEI	2.38898865497391	0.573102538448111	3.05228437265688	-0.483535335827248	0.32983922960323
ENSG00000196839.12	ADA	60.5999684317102	0.236330170699181	62.7077281231648	-1.25296166268744	0.150435063667208
ENSG00000196843.15	ARID5A	50.8695536805507	0.325031884931137	51.4655768411445	-0.976148067147335	0.459191730238031
ENSG00000196850.5	PPTC7	32.8515308589711	0.247355106105714	33.1845037177794	-1.21335824029317	0.119443320790031
ENSG00000196860.7	TOMM20L	1.48428124479034	0.27793188678768	1.49160619384035	-1.11212324857186	-0.450046174423195
ENSG00000196862.9	RGPD4	1.06433299748462	0.439287540881913	1.01020200234301	-0.714502228128892	-0.162715823864825
ENSG00000196865.4	NHLRC2	9.03496135319197	0.261815241884278	9.03190776446247	-1.16401014816371	0.0158625328094759
ENSG00000196866.2	HIST1H2AD	3.40203185095819	1.08103276324012	4.78559957274702	0.0676777129367263	1.09474301935484
ENSG00000196867.7	ZFP28	0.613909026364882	0.819925670885059	0.698182282774001	-0.172451032275493	0.282800929585364
ENSG00000196873.15	c("CBWD3", "CBWD6")	2.86486437378664	0.339232058390184	3.0252818451248	-0.93900622483499	-0.0907616543776936
ENSG00000196878.13	c("LAMB3", "MIR4260")	0.906243990958521	0.718357468866723	1.29817085610584	-0.287318776911123	0.267177539542481
ENSG00000196911.10	KPNA5	1.64313637695617	0.362268256041961	1.73197000684666	-0.881939439189028	-0.110922538244162
ENSG00000196912.12	ANKRD36B	1.87485800638432	0.493891610669464	2.02121555621821	-0.612736701557861	0.014009731936633
ENSG00000196914.8	ARHGEF12	7.0811626468851	0.456130035038549	7.23844207140796	-0.681822659192594	0.298929603347308
ENSG00000196922.10	ZNF252P	2.52132987948675	0.273576997246214	2.51823993156469	-1.12584084306329	-0.378069832447991
ENSG00000196923.13	PDLIM7	7.99968249618974	0.413879067080198	8.58389182009775	-0.766253077043646	0.428284700102421
ENSG00000196924.14	FLNA	140.681461029089	0.371804541772379	148.362210546969	-0.859370618828966	0.434227859182712
ENSG00000196933.5	NA	28.8915495151218	0.283634661978905	28.1923089218207	-1.09448139333679	0.211288557818439
ENSG00000196937.10	FAM3C	19.7225080021091	0.344256953397676	20.8658210897698	-0.926234557963467	0.389001086359823
ENSG00000196943.12	NOP9	31.3377414248635	0.192353898258406	31.3255998196809	-1.43179801564743	-0.109593527806645
ENSG00000196950.13	SLC39A10	4.42671792194365	0.296682877442329	4.50253548580774	-1.05541503508383	-0.0723941998762402
ENSG00000196951.10	SCOC-AS1	1.36467247956427	0.283963262087532	1.35822061709221	-1.09347568684054	-0.411065893021873
ENSG00000196954.13	CASP4	12.9363641369075	0.192297569948687	13.1549990082161	-1.43205240775335	-0.188147500544118
ENSG00000196961.12	AP2A1	25.6703615530001	0.278861527888411	25.9738913958519	-1.1092227949047	0.159228123191471
ENSG00000196967.10	ZNF585A	2.14840825426451	0.270434004961725	2.13010828226425	-1.13587740032245	-0.477838588611726
ENSG00000196968.10	FUT11	29.2589006454439	0.310586371393014	30.5094659866172	-1.01563521027782	0.269381297434053
ENSG00000196975.15	ANXA4	20.5487522779181	0.383308066934932	22.3392392457194	-0.832904081353228	0.4745232977324
ENSG00000196976.7	LAGE3	23.5605252137291	0.31959934791776	24.5411424551103	-0.990788230906378	0.309530353189171
ENSG00000196981.3	WDR5B	3.24184628384676	0.300752625325167	3.35090674335954	-1.04358114586979	-0.184940821744402
ENSG00000196998.17	WDR45	8.49680591672093	0.139329111000457	8.73200117551909	-1.71191626785558	-0.613365950686787
ENSG00000197006.13	METTL9	13.2337982626242	0.210810269907286	13.5339170829325	-1.35221647140266	-0.122457206639721
ENSG00000197008.9	ZNF138	6.61131024949252	0.302748172257131	6.61385677486977	-1.03783694017519	-0.00558865990486224
ENSG00000197013.9	ZNF429	2.67281544653664	0.381512986201411	2.74902828357029	-0.836981349286478	0.044134502173081
ENSG00000197016.11	ZNF470	1.33039504362971	0.479319574216422	1.33278913716502	-0.638749670284323	0.0275076110735294
ENSG00000197019.4	SERTAD1	8.63884778340153	0.335911299460731	8.88532979765883	-0.947550774032023	0.100617323445651
ENSG00000197020.10	ZNF100	5.70996931936127	0.30772885977764	5.52731654048633	-1.02366354468781	-0.0481628215018846
ENSG00000197021.8	CXorf40B	18.4712111882247	0.171503558568421	18.1119181374535	-1.53145372849496	-0.268288633826654
ENSG00000197024.8	ZNF398	7.27440600462613	0.187266040671636	7.32064561830443	-1.45508194323233	-0.323443056576441
ENSG00000197037.10	ZSCAN25	5.2477801945965	0.142320135425967	5.24251498122392	-1.69346730333446	-0.603070265073143
ENSG00000197043.13	ANXA6	373.653188280312	0.17609282406692	384.760715019944	-1.50851668308688	-0.186815476832499
ENSG00000197044.10	ZNF441	3.64526138278612	0.442085264267487	3.90226084041972	-0.70898792180089	0.131512844733144
ENSG00000197045.12	GMFB	20.0476794992291	0.289403588139222	19.7710887113134	-1.07699217726047	0.224118622813265
ENSG00000197050.10	ZNF420	3.89757256553855	0.287272336948502	3.78502783712946	-1.08341238525274	-0.231605938910586
ENSG00000197054.11	ZNF763	1.10137999051062	0.405267512744832	1.15635166578318	-0.784516417984881	-0.25326608049482
ENSG00000197056.9	ZMYM1	1.1103807421425	0.357121690766821	1.14037280550723	-0.894367541875693	-0.36517996395323
ENSG00000197061.4	HIST1H4C	0.661364318501912	2.01233263926806	1.16672685343788	0.607399542686271	1.13382965801199
ENSG00000197062.11	ZSCAN26	7.07783851112902	0.213712981426283	7.16905019488159	-1.34033819394446	-0.193612714712669
ENSG00000197063.10	MAFG	17.4840296025872	0.232185700320038	17.898136573129	-1.2683290615578	0.032290944915651
ENSG00000197070.13	ARRDC1	10.3688710005199	0.333545133210928	10.8464318968126	-0.953690783595325	0.0672790489823755
ENSG00000197077.13	KIAA1671	0.722439222139632	1.21144504309928	1.56809368853624	0.166607434520164	0.722873828739778
ENSG00000197081.12	IGF2R	31.749333630253	0.327042311218595	32.0603390202937	-0.970792113394801	0.25023332341523
ENSG00000197084.5	LCE1C	0.748592992906791	1.00472124684067	1.01976829451079	0.00409117276449493	0.551566120056999
ENSG00000197093.10	GAL3ST4	1.49589919183589	0.542006845017763	1.65314038443923	-0.531990457422593	0.153090150607079
ENSG00000197102.10	DYNC1H1	41.6033905085437	0.286281045837025	42.0240601828757	-1.08641480979603	0.19619453959467
ENSG00000197111.15	PCBP2	157.805817664742	0.126187940819255	158.993124291467	-1.7979642931298	-0.37451248282435
ENSG00000197114.11	ZGPAT	15.5506776294605	0.311447848143677	14.9835322498411	-1.01322933081619	0.17611468979524
ENSG00000197119.12	SLC25A29	3.44756578116308	0.640426278818533	4.08005156078099	-0.387061711682474	0.373269861913748
ENSG00000197121.14	PGAP1	1.46743935486629	0.423028561523603	1.5332172393673	-0.747260618945692	-0.114875465056883
ENSG00000197122.11	SRC	33.4353707075685	0.259950313883474	33.7807168879417	-1.17021930766081	0.0667908267674178
ENSG00000197124.11	ZNF682	1.2181997639982	0.510058683787294	1.41228643362628	-0.584759708279344	0.120059618819534
ENSG00000197128.11	ZNF772	4.66450227134853	0.345746773612953	4.84291136276845	-0.922483727765597	0.00911834596565486
ENSG00000197134.11	ZNF257	0.938489233521634	0.787703419930706	1.04189661533045	-0.207274537945942	0.25999078464698
ENSG00000197136.4	PCNX3	14.0348569078919	0.330903360771136	14.8587670236357	-0.960597643939904	0.212762937796076
ENSG00000197142.10	ACSL5	42.6806533822296	0.149531494697306	42.9826942968273	-1.65053465103089	-0.295918679541295
ENSG00000197147.12	LRRC8B	3.35496780941939	0.365362791396601	3.62911771168094	-0.874551366697943	-0.0308037966311007
ENSG00000197149.5	NA	1.09629537764999	1.26980829513813	1.68368683388427	0.207476319631573	0.778516153957643
ENSG00000197150.12	ABCB8	5.14354539715843	0.264474833815262	5.06632193256501	-1.15523129417742	-0.172347304853999
ENSG00000197153.4	HIST1H3J	1.44035519338805	1.47285913978297	2.0945288382906	0.336322428186035	1.04658092495749
ENSG00000197157.10	SND1	132.87982024188	0.123270935527783	135.485596853659	-1.81827861611656	-0.416606415231397
ENSG00000197162.9	ZNF785	4.93383323745183	0.221811374924901	5.22626444488525	-1.30803237227592	-0.23525143083873
ENSG00000197170.9	PSMD12	20.9870756303455	0.200630064736624	21.0275965394935	-1.39520797343016	-0.0891016719668813
ENSG00000197180.2	CH17-340M24.3	4.44131663045212	0.284604309184596	4.5774004656434	-1.09151705712663	-0.0862037695829407
ENSG00000197183.13	NOL4L	1.98255464920721	0.449946419371605	2.01624625314875	-0.693678399812433	-0.0578623799632656
ENSG00000197191.4	CYSRT1	0.86034189942791	0.450980102614927	0.91521787568977	-0.691685237819102	-0.196516852411456
ENSG00000197217.12	ENTPD4	8.31196270860695	0.330479984623409	8.66955567723512	-0.961709676476694	0.0940614261526428
ENSG00000197223.11	C1D	12.4820875537155	0.239966745721356	12.7037159386709	-1.23969787616309	0.00338680509718503
ENSG00000197226.12	TBC1D9B	23.7732639908087	0.207527787202379	23.1495123022289	-1.36584748927047	-0.00724752094988101
ENSG00000197238.4	HIST1H4J	5.03045280577286	0.851402800654177	6.13930065813718	-0.139729851125718	0.967735665031963
ENSG00000197249.13	SERPINA1	0.80797915042276	1.99028607212159	2.37023992306164	0.597831007708528	1.34527611227506
ENSG00000197256.10	KANK2	6.41671232504438	0.325944639538398	6.88570168622751	-0.973712313880431	0.0144038409752489
ENSG00000197258.5	NA	147.167746852234	0.249369941398702	144.137644461405	-1.20631179354667	0.087263297096589
ENSG00000197265.8	GTF2E2	45.4106890151026	0.141857664206834	46.047514343063	-1.69629439082799	-0.309559120698908
ENSG00000197275.13	RAD54B	14.6704260429027	0.336901772132547	15.0442916558824	-0.944993409172444	0.280285263994581
ENSG00000197279.3	ZNF165	2.00990861393954	0.368325184959456	2.13312725062635	-0.867537168779628	-0.210340255197589
ENSG00000197283.13	c("SYNGAP1", "MIR5004")	5.36287843229336	0.202250663271782	5.36275379953517	-1.38822009092901	-0.352999063456472
ENSG00000197296.5	FITM2	1.90110235761217	0.183111493993914	1.94219180945589	-1.47456878795084	-0.785877754079457
ENSG00000197299.10	BLM	13.56957070348	0.289072739714038	13.7745411576353	-1.07798572291932	0.160230385569425
ENSG00000197302.10	c("ZNF720", "LOC107983990")	3.51326640601077	0.23786651696816	3.61804891117073	-1.24733337333931	-0.413004279904014
ENSG00000197312.11	DDI2	15.5339286953413	0.29061747815433	15.2627361770923	-1.07335654031193	0.192118002659045
ENSG00000197321.14	SVIL	1.29087072755499	0.668314525045957	1.5723106089818	-0.350038199767403	0.226853571541534
ENSG00000197323.11	TRIM33	14.7346116255485	0.264855929156144	14.0278844561606	-1.15398060070711	0.103223887643446
ENSG00000197324.8	LRP10	33.7146862963302	0.291449157869249	35.8404439584951	-1.07087439043871	0.317918248896666
ENSG00000197329.11	PELI1	36.886213684867	0.209451476942792	36.0034998079099	-1.35783314574667	-8.54597296655601e-05
ENSG00000197332.8	NA	0.711819089578472	0.358739714001391	0.736801766679734	-0.890441084858641	-0.483409502023766
ENSG00000197343.10	ZNF655	16.2451775968606	0.225434520859782	16.5154972158865	-1.29395915909115	0.0242811859230545
ENSG00000197345.12	MRPL21	23.9060190718435	0.188118338464062	23.6851723665468	-1.45113773154101	-0.107458659449974
ENSG00000197355.10	UAP1L1	13.6205456500354	0.322003369882725	13.9015820730044	-0.984279166460425	0.237698121337599
ENSG00000197358.9	NA	44.0170432465071	0.326785158844502	45.1738268087224	-0.971475350902851	0.364231279222679
ENSG00000197362.14	ZNF786	3.91754854196126	0.241507312452856	3.94403187025344	-1.23413942995044	-0.257345127576364
ENSG00000197363.9	ZNF517	1.29821209377113	0.222717433868236	1.30151473429973	-1.30449157189127	-0.749205391957137
ENSG00000197372.9	ZNF675	3.38534720007702	0.290559142985635	3.32486333659133	-1.0735309082478	-0.233930000680207
ENSG00000197375.12	SLC22A5	0.701633756760567	0.387696369759216	0.742663901905129	-0.823016531082933	-0.335621064486753
ENSG00000197381.15	ADARB1	0.327282383893909	0.997987213135352	0.516451609195678	-0.00175004628364126	0.0167563748288015
ENSG00000197386.10	HTT	40.9181835606836	0.249519011726009	41.5966893862089	-1.20579271672939	0.192095410310332
ENSG00000197405.7	C5AR1	1.41150860497282	0.993943157547128	2.15467284903135	-0.00527690337740323	0.662085962041345
ENSG00000197409.7	HIST1H3D	3.49294111200161	1.01664534790995	5.12568100500274	0.0143389553877375	0.944487434037431
ENSG00000197410.12	DCHS2	0.24022208477651	1.16353626544221	0.427457981797008	0.13155984810495	-0.028505714367008
ENSG00000197417.7	SHPK	14.2913798207862	0.179901994968662	14.6845390732004	-1.48992804130137	-0.33349339732135
ENSG00000197429.10	IPP	10.0031937182927	0.213088910683929	9.74177632591985	-1.34287830145466	-0.169237993482036
ENSG00000197442.9	MAP3K5	37.3509019151825	0.348265192800396	38.2527386651025	-0.916179857457933	0.416367324606173
ENSG00000197444.9	OGDHL	1.15841626140016	1.0624016602751	1.54501126349414	0.0525774814419906	0.680684035735687
ENSG00000197448.13	GSTK1	35.2996170572042	0.126579856528032	35.7155211983111	-1.79527080182475	-0.40891491903378
ENSG00000197451.11	HNRNPAB	242.38120133555	0.16438062856859	237.543039924169	-1.56829872640773	-0.152283883714228
ENSG00000197457.9	STMN3	1.12591200577486	0.546865930638725	1.37597787392948	-0.524238264044244	0.0868150582048307
ENSG00000197461.13	PDGFA	5.10228685089323	0.778531742922784	7.14481866945649	-0.21744735066145	0.935329072066347
ENSG00000197465.13	GYPE	1.55097709907635	0.599084410710696	1.62388407464808	-0.445023962823641	0.176185026103519
ENSG00000197471.11	c("SPN", "LOC105369247")	95.4289509111032	0.302169326098409	97.2487890726068	-1.03949924797761	0.282969662663233
ENSG00000197472.14	ZNF695	1.70196715993193	0.497431748271463	1.61723745270193	-0.606532999213434	0.0345745003153507
ENSG00000197476.3	NA	8.02506540796217	1.88536853539128	19.7246859548182	0.550792509871877	1.88527888739669
ENSG00000197483.9	ZNF628	3.38598714871624	0.649951218310926	2.8257686925568	-0.374238475678596	0.457424685283161
ENSG00000197497.10	ZNF665	0.495528853517068	0.62044138903129	0.522779222126749	-0.414598477073606	-0.31175182137043
ENSG00000197498.12	RPF2	21.4775250780255	0.216228132371581	21.3388640787993	-1.33017560560435	0.0260714354474829
ENSG00000197530.12	MIB2	3.60522861863131	0.639511107126083	3.61752308011256	-0.388303816454541	0.446058817485717
ENSG00000197535.14	MYO5A	14.3796927195923	0.335799855403468	15.0606416553621	-0.947838990413149	0.311781448504453
ENSG00000197536.10	C5orf56	4.82731638872145	0.25411069284163	5.05920054659082	-1.18995411937263	-0.197602673844745
ENSG00000197548.12	ATG7	13.9086765080519	0.137834090504823	13.8490708315766	-1.7212867101822	-0.529668626013478
ENSG00000197549.9	PRAMENP	0.433929797873762	4.37440989946764	6.84910309143689	1.28183895142986	2.24776506929511
ENSG00000197555.9	SIPA1L1	24.6771053310936	0.2317427529754	25.0671568992348	-1.26998767632598	0.00456655732157119
ENSG00000197557.6	TTC30A	2.42049127695389	0.301381469514551	2.44887739630427	-1.04176690772545	-0.194404236203056
ENSG00000197562.9	RAB40C	5.12036163739366	0.37666120179793	4.87179567940097	-0.848098224487816	0.137633906598204
ENSG00000197563.9	PIGN	10.9392362342103	0.21127984897026	10.8718711503559	-1.35028384449782	-0.232403375730272
ENSG00000197566.9	ZNF624	1.55946018927752	0.327398596326526	1.51982140416318	-0.96984637378799	-0.358581956168307
ENSG00000197568.13	HHLA3	13.6782175723198	0.471964865454948	15.6954966660468	-0.652180660812249	0.548289233177706
ENSG00000197579.7	TOPORS	13.2730143002039	0.288136540984642	13.2061299474064	-1.08080332348307	0.145257517935817
ENSG00000197582.5	NA	56.7272215393761	0.522955516128956	60.2719883066993	-0.563070503417917	0.777892415508358
ENSG00000197584.11	KCNMB2	0.633117652211229	0.945863344965589	0.912004209706461	-0.0483432088336161	0.414517973643617
ENSG00000197586.12	ENTPD6	15.6583948942623	0.186985204045164	15.5966810928137	-1.45638551479616	-0.206781877872581
ENSG00000197601.12	FAR1	14.2324960091557	0.319124826959765	14.2868198213517	-0.992078815353466	0.25064824571907
ENSG00000197603.13	C5orf42	2.18865308682479	0.381958322247155	2.17897359002882	-0.835968045933468	0.0245965676258494
ENSG00000197608.11	ZNF841	7.48224551582082	0.413235866145202	7.7507434167707	-0.767603983245002	0.42597442714491
ENSG00000197619.13	ZNF615	3.30469935415513	0.331327413905673	3.23544629317718	-0.959485258538461	-0.147130406867793
ENSG00000197620.10	CXorf40A	11.7831501011123	0.260752500448614	12.2408383235894	-1.16754303655394	0.111265298524997
ENSG00000197622.12	CDC42SE1	73.9610250946846	0.186486976822711	73.0196881570615	-1.45870298284749	-0.0648703528749199
ENSG00000197629.5	MPEG1	15.7541071585131	0.702761849418178	19.0363399487453	-0.306383645852874	1.02164046811544
ENSG00000197632.8	SERPINB2	0.414116805729843	1.57840567424076	0.83612773972996	0.396437267000967	0.818384562878538
ENSG00000197635.9	DPP4	4.19348065543514	0.852196473456575	4.82924783416656	-0.138920534642215	0.780549839626601
ENSG00000197646.7	PDCD1LG2	7.14885764995205	0.553763721541482	8.17526305427032	-0.513350998771454	0.584876332342986
ENSG00000197647.11	ZNF433	2.51505087124337	0.359940628040173	2.62013923099852	-0.887538259804412	-0.23826975939009
ENSG00000197665.7	LOC79999	1.47816315331689	0.590260422787639	1.69512306464791	-0.457912670864612	0.127675304184724
ENSG00000197670.6	NA	3.79567521631957	0.265168153235321	3.79923765410767	-1.15295727203286	-0.264918347868754
ENSG00000197694.14	SPTAN1	47.9318963396807	0.254219919846039	48.0088251251045	-1.18958084509139	0.159296386868372
ENSG00000197696.9	NMB	1.34302569880588	0.416912982281734	1.43423816981666	-0.759909162275418	-0.147032093415659
ENSG00000197712.11	FAM114A1	1.73026481562365	0.476524617590588	2.00545116064488	-0.643829316986941	0.0441029915533909
ENSG00000197713.14	RPE	25.5826953307966	0.230125034059552	25.7933982925972	-1.27607226842073	0.0150827505236577
ENSG00000197714.8	ZNF460	2.56366194335587	0.594945268066569	2.88376566833554	-0.451045970626896	0.369954609094755
ENSG00000197721.16	CR1L	0.458956787813089	1.17357203238148	0.578731768099039	0.139019502408141	0.334775458816433
ENSG00000197724.10	PHF2	12.8114747176643	0.170355179724312	12.8792768797718	-1.53728931396048	-0.370699868476837
ENSG00000197728.9	c("RPS26", "LOC101929876")	41.6086116579051	0.328066445004842	38.7653353620407	-0.968076374915013	0.399164558466047
ENSG00000197744.5	NA	724.905163219176	0.225381240847205	752.295094067874	-1.29416446882103	-0.00659668938030045
ENSG00000197746.13	PSAP	234.135731442253	0.361618441960072	253.902103934212	-0.883498858620883	0.531246028817556
ENSG00000197747.8	S100A10	1.88226930083555	1.18226289785667	3.0895948922176	0.145428121268228	0.976023014435829
ENSG00000197753.8	LHFPL5	5.32254051673409	0.202728620521727	5.35204429550995	-1.38616986958763	-0.349572124468486
ENSG00000197756.9	RPL37A	301.917223645982	0.224839540633344	302.651574654162	-1.29625462135887	0.0132061578022415
ENSG00000197766.7	CFD	0.942449670003599	0.795438463426127	0.965786079539095	-0.198786825066073	0.290310063412223
ENSG00000197771.12	MCMBP	30.097713205313	0.172085826300373	30.8849833046291	-1.52850979697449	-0.227264869124307
ENSG00000197774.12	EME2	7.18662588727635	0.361192995025432	7.36027218346621	-0.884521361962364	0.249854112417973
ENSG00000197776.7	KLHDC1	0.708227458834882	0.459501696177213	0.729170987272794	-0.675425762292218	-0.269976921061889
ENSG00000197779.13	ZNF81	2.5080444116118	0.422044106756521	2.49282284054788	-0.749284319308881	-0.000289939867875288
ENSG00000197780.9	TAF13	17.9638705893589	0.288902566676313	18.8375884396827	-1.07849719953481	0.254637710831243
ENSG00000197782.14	ZNF780A	6.017240592413	0.276352091664708	6.04556239919958	-1.11707448792882	-0.0194251310408862
ENSG00000197785.13	ATAD3A	28.0220862687168	0.370031116715067	26.5570005838629	-0.863523507274498	0.419611426183373
ENSG00000197794.2	NA	0.205956494969877	7.70268958791231	3.18895930786515	1.77328479300317	2.52777769276889
ENSG00000197798.8	FAM118B	7.80073665253692	0.194943306673071	7.87107444937128	-1.42018334321261	-0.288684557615448
ENSG00000197808.11	ZNF461	2.19992629011219	0.268336638329071	2.28107346901427	-1.14264005057261	-0.442401029820636
ENSG00000197813.5	NA	31.528544250745	0.283010055839594	32.2591544481978	-1.09639626592627	0.205510086895794
ENSG00000197815.4	NA	0.709518313592106	0.537505981353187	0.802281013336214	-0.539233397134555	-0.0835704858884552
ENSG00000197818.11	SLC9A8	8.15368415182635	0.162271971689688	8.24121694402537	-1.5795129738003	-0.51066484124511
ENSG00000197822.10	OCLN	1.55148194606791	0.862543281057969	2.13465160495251	-0.128438206995072	0.528197441167841
ENSG00000197837.3	HIST4H4	2.77309133746378	0.380233863552152	2.852603290353	-0.839898415136167	0.0157589425021387
ENSG00000197841.14	ZNF181	2.23233918416225	0.33048979154918	2.19697544007166	-0.961683901659747	-0.132678447919258
ENSG00000197852.9	c("FAM212B", "LOC101928718")	2.67867131532185	0.480047793400162	2.96986336350122	-0.637431044512672	0.226600898691505
ENSG00000197857.13	ZNF44	3.2418746247763	0.262953116081359	3.18314333955827	-1.16024335657368	-0.377956260049676
ENSG00000197858.10	GPAA1	37.2085142829372	0.336704167373307	36.6291601699679	-0.945503016668248	0.390600169240227
ENSG00000197860.9	SGTB	5.2313420758916	0.272066275856673	5.25450244128719	-1.13065057624979	-0.0270414653703752
ENSG00000197863.8	ZNF790	2.98035853748549	0.273364179719329	2.92849244309644	-1.1265167876521	-0.353111736869697
ENSG00000197872.11	FAM49A	0.43120157800371	1.0251144698474	0.727869453587427	0.0215447275588058	0.426445970057352
ENSG00000197879.14	MYO1C	41.0609969840727	0.234387026695463	41.3198359551796	-1.26013286031213	0.193973412991102
ENSG00000197885.10	NKIRAS1	5.35861986400598	0.229390666430655	5.52996961895362	-1.27884851375989	-0.311457072266292
ENSG00000197888.2	UGT2B17	31.1261276775713	0.672346853705789	39.4840479671904	-0.344813246189466	0.913057611117397
ENSG00000197892.12	KIF13B	9.56300259538625	0.265453674416229	9.69009197693524	-1.15202251753284	0.0724196497558467
ENSG00000197894.10	ADH5	41.1689510635718	0.182661558051107	42.496657997778	-1.47670568452795	-0.153000749480655
ENSG00000197903.7	HIST1H2BK	244.171402691308	0.800855585684874	309.587421261411	-0.192891582050427	1.11057715762332
ENSG00000197905.8	TEAD4	1.98605685345629	0.878361576813927	2.57347912047081	-0.112653340648309	0.631706988295949
ENSG00000197912.13	SPG7	9.09729964375266	0.168625150722772	9.30148006515287	-1.546155298266	-0.408480546825185
ENSG00000197927.12	NA	1.1213700454946	0.47512030445849	1.1845348468767	-0.646392818867525	-0.056509580418834
ENSG00000197930.12	ERO1A	50.1437887622034	0.262590355252115	50.6370575101809	-1.16144245853198	0.243493524849386
ENSG00000197933.12	ZNF823	4.74271079386591	0.267319263960657	4.72849573439771	-1.14593948667431	-0.0890185238209478
ENSG00000197937.12	ZNF347	1.30064378192459	0.545402107419434	1.30975300136941	-0.526566376577325	0.0276292016223649
ENSG00000197943.9	PLCG2	60.9259102481981	0.210862824684007	62.2332557466687	-1.35199996008203	0.0697036196485934
ENSG00000197948.10	FCHSD1	9.50293294859136	0.203132209505201	9.6653242920897	-1.38444241511767	-0.1588350616464
ENSG00000197951.8	ZNF71	3.24721474810166	0.226390000266772	3.22690266508961	-1.29028552002824	-0.481148088266951
ENSG00000197956.9	S100A6	50.0646138854868	0.519671396160108	55.6045114284525	-0.568542374057574	0.820167717270719
ENSG00000197958.12	RPL12	556.255275404862	0.197466414023337	550.185036753089	-1.40901352103411	-0.119146192723582
ENSG00000197961.11	ZNF121	10.2958780620497	0.326772214286162	10.6074276831519	-0.971509757983175	0.193309796037306
ENSG00000197965.11	MPZL1	18.5349627045396	0.182456289022332	18.5406071919526	-1.47768232499195	-0.272236636726237
ENSG00000197969.11	VPS13A	8.3037513884492	0.42077949186288	8.16858437767314	-0.751890870350402	0.355242182532839
ENSG00000197971.14	MBP	13.5120353845155	0.235713977761024	13.481477034644	-1.25522932638546	-0.011097321266001
ENSG00000197976.11	AKAP17A	38.6526359570539	0.283357159279443	42.0133983770229	-1.09533162006807	0.186148595363014
ENSG00000197978.9	GOLGA6L9	2.04396787936803	0.467883194097389	2.19118473985361	-0.659725107913767	0.189374286157543
ENSG00000197982.13	C1orf122	14.081171544935	0.337581453257492	14.4414417270771	-0.943242843104547	0.35103406932175
ENSG00000197989.13	SNHG12	21.9410644544653	0.289822922339389	23.2269314113024	-1.07573453757909	0.267346823072504
ENSG00000198000.11	NOL8	13.1467231897693	0.318910781923049	12.8085385462453	-0.99266159525175	0.119493895421077
ENSG00000198001.13	IRAK4	15.2153098825263	0.239855381989725	15.2843391559331	-1.2401010643631	0.0272035031370566
ENSG00000198003.11	CCDC151	2.34157515591592	0.469893149212704	2.59907227446503	-0.656001773417847	0.01384516463898
ENSG00000198015.12	MRPL42	7.63498406045928	0.198980663469358	7.38143956513552	-1.40237825076432	-0.317028293510606
ENSG00000198018.6	ENTPD7	5.22433690190901	0.335095088868189	5.46157783209409	-0.949663874219489	0.0368440062990303
ENSG00000198026.7	ZNF335	10.2195346998235	0.206117227428081	10.4435432880884	-1.37177141610894	-0.315759074374302
ENSG00000198034.10	RPS4X	1184.6711023946	0.285651165445638	1214.93980339386	-1.08832799939047	0.301407726265851
ENSG00000198039.11	ZNF273	2.31904043016083	0.243442466559121	2.35470438950538	-1.22720732071164	-0.505520211906172
ENSG00000198040.10	ZNF84	5.20971952822567	0.347881810067976	5.32714967010332	-0.917136557817448	0.127130664917949
ENSG00000198042.10	MAK16	15.9171131529366	0.192832555000783	16.2599940841984	-1.42963928875365	-0.0791417562127747
ENSG00000198053.11	SIRPA	3.11136640713074	0.703354705157052	3.63437515316779	-0.305651205884431	0.551751798536033
ENSG00000198055.10	GRK6	48.2273457619171	0.203052652400237	47.7091934268562	-1.38478266622365	-0.0655576811623995
ENSG00000198056.13	PRIM1	22.0053951139933	0.192362285423175	22.011058783354	-1.43176014357931	-0.167399708770026
ENSG00000198060.9	MARCH5	13.2401783522733	0.188834142538534	13.6722443637898	-1.44783895889468	-0.186770332024223
ENSG00000198064.13	NPIPB13	10.6778788158717	0.352769652119928	11.4113065642757	-0.905017566376092	0.13463335188852
ENSG00000198081.10	ZBTB14	10.6778030429854	0.154746852403189	10.7196209864922	-1.6207563517928	-0.521831477271181
ENSG00000198087.7	CD2AP	28.0641169825713	0.303521327054711	27.4040997926186	-1.03562157526139	0.343048109075854
ENSG00000198088.10	NUP62CL	1.5569096668814	0.599374143108972	1.71490498213749	-0.444603992741738	0.288322641004997
ENSG00000198089.14	SFI1	7.36395429882942	0.318889416825986	7.85731082351349	-0.992719787417769	0.180617824889048
ENSG00000198093.10	ZNF649	2.56751657097623	0.275469931010655	2.60498909013207	-1.1198515994962	-0.470583099081876
ENSG00000198105.12	ZNF248	4.70665183112024	0.315672771548141	4.72286636510106	-1.00152575339244	0.049033421003069
ENSG00000198106.8	NA	0.742985640828252	0.703529378184764	0.973024455694212	-0.305435524910113	0.128298415698942
ENSG00000198113.2	TOR4A	15.8831891708344	0.423058660495479	16.1823890295403	-0.747198820033892	0.585801309026739
ENSG00000198130.15	HIBCH	7.06208393982136	0.244038208903998	7.38064349550051	-1.22508434226476	-0.131931786343136
ENSG00000198131.13	ZNF544	10.217575490106	0.159200665020043	10.2647553065552	-1.59611024488097	-0.372234124046992
ENSG00000198133.8	TMEM229B	0.525141261506541	0.843444144487352	0.647247359902498	-0.147887344926526	0.0861578578086331
ENSG00000198134.3	NA	6.62559520875037	0.646919516752216	8.91647591366803	-0.378299493081721	0.68245797317973
ENSG00000198142.4	SOWAHC	0.956832410777674	1.11650248167807	1.81637306532696	0.0957193854515354	0.784577148082317
ENSG00000198146.4	ZNF770	32.4240056214443	0.281102835114632	31.5566642163172	-1.10226954842631	0.208148144023302
ENSG00000198156.10	NPIPB6	0.69027220458477	0.516693120368482	0.768658467557004	-0.573534641862795	-0.0310185583881495
ENSG00000198157.10	HMGN5	19.071431014334	0.392537929291913	20.7138859910927	-0.81223674567786	0.495704239378766
ENSG00000198160.14	MIER1	20.2729684433174	0.235211062062229	19.8156974120629	-1.2570845141747	0.00941587888683171
ENSG00000198162.12	MAN1A2	9.90353547530663	0.323146737636258	9.65791937524774	-0.981200448374605	0.240814506629637
ENSG00000198168.8	SVIP	16.1604975197837	0.25526097057166	15.7754241587266	-1.18603116758024	0.0377280060359075
ENSG00000198169.8	ZNF251	2.99247011032323	0.274339747229289	3.00055832704516	-1.12342253169722	-0.320075376613304
ENSG00000198171.12	DDRGK1	36.1569495567793	0.197938397298465	35.4254350621692	-1.40693990105352	-0.0368880117224473
ENSG00000198176.12	TFDP1	132.488282358162	0.14688141343686	132.689892238941	-1.66606631383148	-0.299619237664853
ENSG00000198182.12	ZNF607	3.41751533474347	0.261785728420919	3.41212101021241	-1.16410806650244	-0.425057500514141
ENSG00000198185.11	ZNF334	1.34077772606634	0.662811334102405	1.54909261958772	-0.357220147469658	0.254408499461632
ENSG00000198189.10	HSD17B11	18.5068218121206	0.338498785559919	20.0564500608006	-0.940885770209205	0.372660585062394
ENSG00000198198.14	SZT2	7.13236563365255	0.189101440363982	7.12688285663044	-1.44661032634221	-0.292558592249017
ENSG00000198205.6	ZXDA	2.12152103655242	0.257262081512306	2.09535317226508	-1.17924844159813	-0.467057565111664
ENSG00000198211.8	NA	1.77764033861513	1.10281089755174	2.62909869408383	0.0850020979708553	0.823912815135249
ENSG00000198216.10	CACNA1E	5.27516259970973	0.505994091100678	5.99338298652921	-0.591709109471997	0.536134944076145
ENSG00000198218.10	QRICH1	35.8140574900081	0.101536971869826	35.179188020224	-1.98675158534589	-0.62402048733624
ENSG00000198225.5	NA	50.6444867456764	0.141503170073703	51.5052046503392	-1.69846766119677	-0.260252722445339
ENSG00000198231.12	DDX42	34.2953965209626	0.153304416309345	34.0736590828673	-1.62889066809748	-0.313121443370086
ENSG00000198237.8	NA	3.11558326459313	0.345910849836874	3.04892487051235	-0.922071631389696	-0.103466565205195
ENSG00000198242.13	RPL23A	243.687921634801	0.199368440611358	237.16514976088	-1.40068717603163	0.0152219347609506
ENSG00000198246.7	SLC29A3	1.50840466660152	0.484769822390154	1.6736542266658	-0.628928846897061	0.0225519729788873
ENSG00000198252.11	STYX	15.7565513294826	0.22987546199321	15.8831549813365	-1.27701476985553	-0.0795880711057335
ENSG00000198258.10	UBL5	97.8152576626795	0.193397377690019	94.8170254905955	-1.42709883778086	-0.0695463478154359
ENSG00000198265.11	HELZ	8.24240827383554	0.300685112473299	8.54424008284988	-1.04377614832676	0.116598726999221
ENSG00000198270.12	TMEM116	2.02908891836254	0.233766790307879	2.11390874361418	-1.26243437223766	-0.648100293002796
ENSG00000198276.14	c("UCKL1", "MIR1914")	16.2279361643469	0.245670725895873	15.6927941241374	-1.21929318186547	-0.0185715715652033
ENSG00000198286.9	CARD11	57.6104331010722	0.302791384976049	57.6901096197707	-1.03771297109551	0.228957858733106
ENSG00000198298.12	ZNF485	3.34697168841469	0.285154325835013	3.39966423792019	-1.08984007142953	-0.286307069963443
ENSG00000198301.11	SDAD1	26.4810648955318	0.242825632048838	26.5377652082554	-1.22941094433833	0.0456618612474866
ENSG00000198315.10	ZKSCAN8	11.0299332969029	0.24391111665943	10.8092131961612	-1.22553681106728	-0.253747040364579
ENSG00000198324.13	FAM109A	0.755857089242174	0.623394955164248	0.836435405405345	-0.410473433162934	0.0113223193426896
ENSG00000198331.10	HYLS1	8.19005441688381	0.239824505924924	8.3349166546909	-1.24021288313994	-0.145690488059228
ENSG00000198346.10	ZNF813	4.39329243619296	0.303083660993342	4.17408540844203	-1.0368749509645	-0.038599483217499
ENSG00000198353.7	HOXC4	4.24112241240692	0.433859530376329	4.20623135827007	-0.725301716353402	0.251032380396154
ENSG00000198355.4	PIM3	45.7506102335837	0.484223288432719	52.4270166064884	-0.629908654511398	0.77218654408986
ENSG00000198356.11	ASNA1	80.4852524636312	0.152080520358102	79.3618386509184	-1.6358528203196	-0.256201720840622
ENSG00000198363.16	ASPH	1.89273279062289	0.416195350007355	1.87011543184842	-0.761405552609322	-0.0329562731817035
ENSG00000198369.9	SPRED2	5.93022224720337	0.490748876897739	6.82078909461004	-0.618281371260998	0.352514929638639
ENSG00000198373.12	WWP2	13.3516857628662	0.191252677124587	13.1033658349422	-1.43678495389328	-0.212583844055251
ENSG00000198380.12	GFPT1	42.9690620678661	0.240574722527596	43.2753602037275	-1.23750001287423	0.114943898462768
ENSG00000198382.8	UVRAG	25.5690604220593	0.176418066103767	25.3092962972002	-1.50691388594325	-0.178740516533519
ENSG00000198393.7	ZNF26	1.50882004527267	0.29969781062835	1.53240218631836	-1.04663285935729	-0.417282847741662
ENSG00000198399.14	ITSN2	22.5904711154238	0.297664587347947	21.8644698589012	-1.05254565911889	0.220823596119649
ENSG00000198406.7	NA	195.46649343561	0.240886116989246	193.813757836054	-1.23637645802493	0.0730491650111131
ENSG00000198408.13	MGEA5	61.7654678391929	0.216929048162545	61.2668223716439	-1.32736457866391	0.109914535650327
ENSG00000198416.9	NA	0.922088604901439	0.461128095746605	1.00179995197769	-0.672356832308138	-0.149797683834945
ENSG00000198420.9	TCAF1	7.01909959220731	0.336211628252388	7.18456662162895	-0.946774540160057	0.123722558734329
ENSG00000198429.9	ZNF69	1.38150944720611	0.451960615311099	1.37371548836771	-0.68979881753786	-0.0696478725269857
ENSG00000198431.15	TXNRD1	29.5600644312963	0.194649310734512	29.9498847040081	-1.42149425961451	-0.0803908396881998
ENSG00000198435.3	NRARP	1.70360000338566	0.743403731504208	2.13770574424335	-0.257550526599984	0.39824322343424
ENSG00000198453.12	ZNF568	1.01951219389473	0.307220901470903	0.971299892427067	-1.02509848167764	-0.559040007879188
ENSG00000198455.4	ZXDB	4.50603626486329	0.215316975569703	4.47732227431136	-1.33384345818283	-0.306575403765972
ENSG00000198464.13	ZNF480	7.79064394810205	0.259256380395433	7.8706987235632	-1.17254109331907	-0.0354637974939518
ENSG00000198466.11	ZNF587	9.65103505905483	0.331565720186505	10.0955698781155	-0.958860753007151	0.324214700315808
ENSG00000198467.13	TPM2	1.2280988206313	1.7997883594797	2.38606496510967	0.510442877190954	1.27527435878419
ENSG00000198468.7	FLVCR1-AS1	1.5930129997971	0.688502364140335	2.16310214723014	-0.324189128297516	0.46099364463036
ENSG00000198482.10	ZNF808	4.97146826591501	0.324070487626753	4.82807169906507	-0.978721034784958	-0.0619465937300163
ENSG00000198492.15	YTHDF2	50.378741587021	0.121307017643786	50.2778969564818	-1.83222814870685	-0.436952601624421
ENSG00000198496.10	NBR2	5.09415842723071	0.236511342697322	5.08274434839215	-1.25229605274678	-0.29041657125619
ENSG00000198498.9	TMA16	22.9350241958789	0.188577809676295	23.0687112230081	-1.44901882576498	-0.136485342861707
ENSG00000198502.5	HLA-DRB5	689.610610176117	0.382331765472082	742.656291092094	-0.835119235528085	0.446494256821291
ENSG00000198517.9	MAFK	8.24236455631824	0.432310589131028	7.79157472965293	-0.728408253222074	0.510037244518976
ENSG00000198520.10	C1orf228	1.43331535509063	0.70337003164177	1.6648747365167	-0.305632279060822	0.387472777690706
ENSG00000198521.11	ZNF43	3.80351533654225	0.370493933665863	3.91364160196638	-0.862437797215514	0.0193777986680255
ENSG00000198522.13	GPN1	28.1377107576807	0.130216252526902	27.9716859139616	-1.77066961460405	-0.433489355750866
ENSG00000198538.10	ZNF28	4.58532343737259	0.293623410870854	4.46862270646854	-1.06441864133552	-0.00693057461862723
ENSG00000198546.14	ZNF511	18.3228739183317	0.20399579826165	18.4170988369493	-1.38075755544793	-0.0555473604593928
ENSG00000198551.9	ZNF627	8.46423450579385	0.201243407572459	8.50734983649295	-1.39255667510575	-0.232351006381619
ENSG00000198553.8	KCNRG	2.46834381206758	0.382590064329187	2.49766525723241	-0.834532625141424	-0.0895729824729956
ENSG00000198554.11	WDHD1	18.2754426677229	0.309755351467471	18.1101977770216	-1.01796236365543	0.244688354068389
ENSG00000198556.13	ZNF789	4.4100754754015	0.322289754541562	4.56180537500964	-0.983507000621549	0.039693815703892
ENSG00000198561.13	CTNND1	22.2336639541959	0.349811796671157	20.496188371502	-0.912331097874762	0.351103985075439
ENSG00000198563.13	DDX39B	90.3449691648478	0.150453419987984	89.8737881029568	-1.64519587154699	-0.300613474201828
ENSG00000198585.11	NUDT16	9.68727776539629	0.185965611402404	9.8905070077708	-1.46113471542389	-0.181454479156558
ENSG00000198586.13	TLK1	37.2384526200821	0.232879358847483	36.4439167224239	-1.26573800649355	0.0597202630445044
ENSG00000198589.10	LRBA	25.8645907952698	0.290734902653533	25.6639738871595	-1.07300565630821	0.19952356587025
ENSG00000198598.6	MMP17	0.517471323400166	1.24745926555128	0.80655335442757	0.192052746209877	0.616138156698896
ENSG00000198604.10	BAZ1A	28.1626660943261	0.314436138018261	27.2053570861198	-1.00493509294974	0.3774464566087
ENSG00000198612.10	COPS8	19.9468220988127	0.154253003406973	20.6324532225676	-1.62353274242896	-0.285811310395854
ENSG00000198618.5	NA	2754.4145673871	0.134293162449589	2741.78429077693	-1.7438921978347	-0.425771859159917
ENSG00000198624.12	CCDC69	99.5868511182042	0.203281155339262	99.9552526569221	-1.38380575931521	-0.0928938979805498
ENSG00000198625.12	MDM4	13.2318428081746	0.318371384231884	13.8899985186679	-0.994131948631812	0.208433168689689
ENSG00000198642.6	KLHL9	19.3431597750163	0.295011626129496	19.6512143697891	-1.06032173709864	0.227201405753865
ENSG00000198646.13	NCOA6	11.3395201465514	0.199066926519443	10.9736410022612	-1.40200177751667	-0.200811335079706
ENSG00000198658.4	NA	13.9904110457634	0.494926473034738	11.7832122741212	-0.610918631333366	0.490592065828193
ENSG00000198663.16	C6orf89	17.7398957709821	0.150868814362924	17.8193293950085	-1.64280104529699	-0.315798552597219
ENSG00000198668.10	c("CALM1", "CALM2", "CALM3")	54.0138590668181	0.196747544591218	55.2881883773028	-1.41218135785789	-0.0328992393376404
ENSG00000198677.10	TTC37	29.5974028194885	0.323299965869629	27.7060022616002	-0.980788682472727	0.406599267164278
ENSG00000198682.12	PAPSS2	1.15971072819299	0.533651512080611	1.3347567812437	-0.545484511359188	0.135122346721027
ENSG00000198689.10	SLC9A6	7.89351739857942	0.195336725825726	7.76342583438077	-1.41843219213422	-0.20810156145677
ENSG00000198690.9	FAN1	10.269580368693	0.213810684230091	10.2627440216739	-1.33994119333179	-0.119419622397247
ENSG00000198692.9	EIF1AY	0.0933859315004013	1.1046192728096	12.8383971453554	0.0864252325858178	1.2048013971407
ENSG00000198695.2	ND6	4791.72403340568	0.306492185657921	4936.76867626225	-1.02716118760211	0.199155947816849
ENSG00000198700.9	IPO9	18.5591679979236	0.148089761058302	18.5855325370324	-1.65894993521416	-0.438154171921681
ENSG00000198707.14	CEP290	4.5229012495719	0.500761394445583	4.80402513987829	-0.600738319761072	0.353502094691858
ENSG00000198712.1	COX2	10839.9835619433	0.279018753875429	11569.6910013274	-1.10873321043568	0.117583924983283
ENSG00000198715.11	GLMP	13.7309044065852	0.158441634058525	13.8416522494431	-1.60026137445746	-0.407180727905017
ENSG00000198718.12	TOGARAM1	3.68071908269632	0.339484089360436	3.48620564362005	-0.938361150071156	-0.0732009707495181
ENSG00000198719.8	DLL1	1.17192877945236	0.708385326017496	1.30552497524344	-0.299460887328788	0.256147684008766
ENSG00000198720.12	ANKRD13B	1.22072870273282	0.575341119751551	1.34411553663712	-0.480149171493516	0.149476389672664
ENSG00000198721.12	ECI2	18.9129396732792	0.217278056073442	19.0361779610706	-1.32596826578919	0.00333805101949003
ENSG00000198722.14	UNC13B	0.999759285636299	0.99225177621482	1.32821338729551	-0.00675622999230664	0.63998504105393
ENSG00000198727.2	CYTB	4300.56887732539	0.364636192331782	4371.59068613475	-0.876280454412578	0.350036681006382
ENSG00000198728.10	LDB1	37.1826059931114	0.142808828661164	37.1761382458867	-1.69048988595576	-0.311177914887395
ENSG00000198730.7	CTR9	41.840233075426	0.231829276888797	40.8200442866326	-1.2696634388297	0.0560174720003437
ENSG00000198734.10	F5	0.14513445402765	2.26726392787745	0.5032487112934	0.711004156926213	0.717084141530093
ENSG00000198736.11	MSRB1	41.7093526079289	0.317989346383751	42.2481397227309	-0.995174859932107	0.298725829054802
ENSG00000198738.4	NA	11.4805482716908	0.293650552494159	12.0886361873589	-1.06433835541805	0.0978260580279566
ENSG00000198740.8	ZNF652	4.39052909427327	0.288765995029024	4.50782517967995	-1.07890790088046	-0.104794677051103
ENSG00000198742.9	SMURF1	6.50009710829774	0.185988457344396	6.6521029976482	-1.4610280155124	-0.556206226270165
ENSG00000198743.6	SLC5A3	19.7923079041767	0.340710338241345	19.4813929537737	-0.935229376697236	0.374196600257492
ENSG00000198744.5	NA	190.173336540749	1.26576789820787	228.921002118115	0.204708154223947	1.59548877547383
ENSG00000198746.12	GPATCH3	10.8623756715135	0.134916235914693	10.7218013048746	-1.73987156775965	-0.644695675638721
ENSG00000198752.10	CDC42BPB	8.29173913085532	0.388477255858309	8.23381345375415	-0.82126880543465	0.258089199144615
ENSG00000198754.5	OXCT2	2.3274554812014	0.629428150405729	2.55765683520467	-0.402107675395707	0.380615394139423
ENSG00000198755.10	RPL10A	1113.86796560921	0.133301829239056	1114.21243998461	-1.75032778184779	-0.366234441272706
ENSG00000198763.3	ND2	3043.45175465474	0.348086417819549	3164.03267772443	-0.916625844733361	0.309691290685599
ENSG00000198771.10	RCSD1	62.0646727786255	0.18059725656125	61.9963683035935	-1.48657770261158	-0.0597376241133902
ENSG00000198780.11	FAM169A	1.61094240527803	1.38498703797809	3.35064474797134	0.28289141775988	1.13867912207422
ENSG00000198783.5	ZNF830	13.5924661394005	0.141037382995715	13.8574403000785	-1.70133151827885	-0.514101121261318
ENSG00000198786.2	ND5	3535.99470516	0.318876246516338	3560.14097251194	-0.992755661364172	0.233561474054788
ENSG00000198791.11	CNOT7	18.5505906797147	0.165571384373911	18.7503018052244	-1.56202943996186	-0.250051487742979
ENSG00000198792.12	TMEM184B	8.66119386090323	0.307940573502371	9.10109121615705	-1.02306617148039	0.059061778181166
ENSG00000198793.12	MTOR	15.503503125063	0.237452738703237	15.0957630078992	-1.24884563408143	0.0678783405200469
ENSG00000198794.11	SCAMP5	3.42418293116296	1.06969991722049	5.7370593349169	0.0585239243919586	1.07918704650146
ENSG00000198796.6	ALPK2	5.07614751525226	0.388465681401572	5.54967347884195	-0.821294684929535	0.117932228742686
ENSG00000198799.11	LRIG2	3.0702438039797	0.205632691450531	3.02437018778343	-1.37381568024909	-0.526094271648683
ENSG00000198804.2	COX1	14698.8374990451	0.226518746991184	14829.475616109	-1.28979169875568	-0.0634745633367202
ENSG00000198805.11	PNP	40.7702754746823	0.250992193446067	39.6492302286129	-1.20067957214565	0.0954224876847853
ENSG00000198814.12	GK	4.31398407367194	0.279622853359793	4.63757895199046	-1.1068546738466	-0.137188817190535
ENSG00000198815.8	FOXJ3	22.5487412867152	0.163372878632876	22.0493425025462	-1.57364007721934	-0.325181574222339
ENSG00000198816.6	ZNF358	6.28589874501319	0.651486351882836	7.41872203742549	-0.37218935595516	0.694896518529493
ENSG00000198818.9	SFT2D1	48.0344256788161	0.206762125849668	49.0920792492233	-1.36905802246087	-0.00963940826251131
ENSG00000198824.5	CHAMP1	34.16335329818	0.19228573255034	34.6640310115763	-1.43210587774802	-0.060205893618223
ENSG00000198825.12	INPP5F	1.52486052296296	0.976630425058017	2.42565547679759	-0.0205395004499169	0.787617900693554
ENSG00000198826.10	ARHGAP11A	25.4287175793335	0.270883914450635	24.5873096030671	-1.13443356669808	0.164475319584437
ENSG00000198829.6	SUCNR1	0.573585956806852	1.4310495664425	0.929974533209319	0.311309352858003	0.770629852568385
ENSG00000198830.10	HMGN2	263.229807512809	0.185577366019727	263.673404739628	-1.46294998739982	-0.0895662047686823
ENSG00000198832.10	SELENOM	1.22507077235414	0.724895714453381	1.63868817982353	-0.279448935534157	0.330050527813859
ENSG00000198833.6	UBE2J1	142.438851744493	0.232316493326955	147.766516191658	-1.26783991267149	0.0136975418959728
ENSG00000198836.8	OPA1	27.6989157216845	0.281823261200933	26.4548634353611	-1.10004632767485	0.167283459470191
ENSG00000198837.9	DENND4B	27.1761086540117	0.211902462271609	27.4321633380564	-1.34772799365949	0.0236349016143971
ENSG00000198839.9	ZNF277	14.5651652103519	0.343486843895187	15.2861184987838	-0.928179784941863	0.339582288690589
ENSG00000198840.2	ND3	2800.18763959275	0.273725597246432	2988.67641618867	-1.12536917592821	0.192917535088608
ENSG00000198841.3	KTI12	23.1151531077771	0.174042324255783	22.8190396279785	-1.51869025107212	-0.340154340451325
ENSG00000198843.12	SELENOT	50.6312289641654	0.188349600441552	50.8013047035291	-1.45007059351461	-0.0404021769192779
ENSG00000198846.5	TOX	6.44802940296446	0.982299088623127	8.96085256455019	-0.0155125177827278	1.11088846457979
ENSG00000198851.9	CD3E	0.342811650832495	0.7690498958771	0.458813014908459	-0.228090964607485	-0.30973810947146
ENSG00000198855.6	FICD	6.32626263494932	0.240340545695588	6.2762774323144	-1.23834591418524	-0.173073116051597
ENSG00000198856.12	OSTC	104.645089855333	0.228194502864511	107.620331409411	-1.28338964362496	0.0146026086624103
ENSG00000198858.9	R3HDM4	41.8392535411836	0.245551532216325	42.6163260315114	-1.21971470314198	0.125663083298565
ENSG00000198860.11	TSEN15	26.2459303431552	0.216567806722366	27.4164523676012	-1.32881220347273	0.0460601922429931
ENSG00000198862.13	LTN1	7.91185615157172	0.34083895296091	7.72830870605868	-0.934901554986422	0.215766716729603
ENSG00000198863.7	RUNDC1	13.0548706447396	0.14493411223369	13.1884843996448	-1.67765877065472	-0.443709682067458
ENSG00000198865.9	CCDC152	6.79243847798239	0.721314895567717	7.10462777008909	-0.283750198572679	0.870034432948337
ENSG00000198868.3	NA	0.527396101240291	1.77620259441199	2.05510036865137	0.498985000156744	1.10333937254697
ENSG00000198873.11	GRK5	8.95254813304382	0.300061206580518	9.03655671669426	-1.04558029743454	0.124610772504333
ENSG00000198874.12	TYW1	15.1156564919514	0.170971407902503	14.9760286742524	-1.53415302399243	-0.350252015859951
ENSG00000198876.12	DCAF12	45.1042984456048	0.161546170994338	45.1871376848059	-1.58340666255033	-0.255997711737265
ENSG00000198879.11	SFMBT2	13.6715432464177	0.271265156856621	13.8679663557243	-1.13321197279159	0.0467056123073006
ENSG00000198885.9	ITPRIPL1	11.9109552812572	0.165999092178449	12.1369900438671	-1.55978857407613	-0.458021932608175
ENSG00000198886.2	ND4	9945.25766569884	0.317392737671114	9925.29249242519	-0.996806029298725	0.229511106120236
ENSG00000198887.8	SMC5	18.5864727852485	0.343812253405035	18.188807126283	-0.927357298396478	0.338889415160223
ENSG00000198888.2	ND1	3964.79667785596	0.336041821227143	4183.28724496545	-0.947213340470729	0.279103794948231
ENSG00000198890.7	PRMT6	19.9167692871133	0.207839045056493	19.7682429284613	-1.36454572337782	-0.0605475353256715
ENSG00000198894.7	CIPC	10.2919909466566	0.271740998452195	10.769933915018	-1.1316896664229	-0.119140319523165
ENSG00000198898.12	CAPZA2	22.4491431510822	0.203736527446442	22.7818224226196	-1.38186220075016	-0.134339502547027
ENSG00000198899.2	ATP6	9341.85547999253	0.328627672499678	9661.2009402054	-0.966591738114146	0.259725397304814
ENSG00000198900.5	TOP1	120.582969371497	0.236229318991264	120.180802218081	-1.25333240408073	0.132001179501869
ENSG00000198901.13	PRC1	42.1590196030337	0.187180053037204	42.9260070352555	-1.45548086800606	-0.101139519414371
ENSG00000198908.11	BHLHB9	0.766220935931156	0.407515375594143	0.748468445607556	-0.779712001284972	-0.261627423277019
ENSG00000198909.7	MAP3K3	14.5926463077835	0.160078418767848	14.3638729202987	-1.59133442850119	-0.310171807183252
ENSG00000198910.12	L1CAM	1.33088568658114	0.430157566482133	1.44302476662769	-0.73274486689101	-0.132477732280961
ENSG00000198911.11	SREBF2	118.374685774908	0.217490061543041	119.039443913978	-1.32512116767737	0.0610999357881761
ENSG00000198912.10	C1orf174	16.1826161645719	0.124618809253915	16.355084126206	-1.80883280558355	-0.558795760975983
ENSG00000198915.11	RASGEF1A	0.473725471016519	0.973134792564967	0.722940577063295	-0.0236539996016218	0.303258582881107
ENSG00000198917.12	SPOUT1	19.0335333394441	0.157756077277504	19.0752357980718	-1.60402780264948	-0.291390122765569
ENSG00000198918.7	RPL39	75.9024759550279	0.379041237238209	69.6840698202059	-0.842627078054513	0.432106421976448
ENSG00000198919.12	DZIP3	8.4027504713017	0.308570965778098	8.28295939507986	-1.02128988043145	0.018574192151761
ENSG00000198920.9	KIAA0753	6.21224816253878	0.210734427396654	6.13013493258384	-1.3525290169944	-0.229447936360434
ENSG00000198924.7	DCLRE1A	12.8702952539701	0.25832844585182	12.7774032721959	-1.17565553766282	-0.0384596937747386
ENSG00000198925.10	ATG9A	18.3508462835648	0.177405481886015	19.1372348206168	-1.50206592891768	-0.20964346569538
ENSG00000198931.10	APRT	96.0116084002381	0.298260864734449	93.3551692826468	-1.05080745468974	0.291722593807335
ENSG00000198932.12	GPRASP1	0.436738908334479	1.02691231921709	0.623259146674264	0.0230667276895894	0.258443906572854
ENSG00000198933.9	TBKBP1	2.46859994692523	0.849380156192117	3.27308839359559	-0.141795779030997	0.586784834073774
ENSG00000198934.4	MAGEE1	1.35408010113357	0.339837805831897	1.3813935517767	-0.937456617909399	-0.363861562540618
ENSG00000198937.8	CCDC167	114.19655941385	0.189668718918091	118.86244370267	-1.44400857830141	-0.0589585845743306
ENSG00000198938.2	COX3	13856.0247994489	0.276799452539384	14054.0613803993	-1.11566954634501	0.110647589073951
ENSG00000198944.5	SOWAHA	0.566483286086888	0.71871581394357	0.658251486342955	-0.286885598465518	-0.0178414071726732
ENSG00000198945.7	L3MBTL3	3.92597713764827	0.279689677269078	3.97656055683894	-1.10664712437391	-0.161470303659569
ENSG00000198947.15	DMD	4.75808118406768	0.462679821117102	5.03127614342626	-0.669438881996938	0.345449550065496
ENSG00000198951.11	NAGA	27.7453746123864	0.155507578964719	27.7868366208312	-1.61649687986791	-0.229951851624194
ENSG00000198952.8	SMG5	48.1418665029086	0.154628600216596	47.5425826194608	-1.62142035113956	-0.324312216255973
ENSG00000198954.7	KIF1BP	7.74914648821684	0.229697860911734	8.14872665094734	-1.27768609840887	-0.154968032430225
ENSG00000198959.11	TGM2	2.76478941730771	0.588259157084578	3.33276537987517	-0.460862607384716	0.379123039721176
ENSG00000198960.10	ARMCX6	20.4184568538232	0.132416037103642	20.520025865968	-1.75611882731771	-0.493573912656007
ENSG00000198961.9	PJA2	60.0584050435407	0.253938513704728	58.2775275194438	-1.19054285330591	0.178264044237221
ENSG00000198964.13	SGMS1	19.9518676532807	0.356805729972188	19.1767311548206	-0.895136359739132	0.368313408019924
ENSG00000199023.3	MIR339	0	1.53890695007548	0.478724238218238	0.374424722066516	0.358962119359756
ENSG00000199024.1	MIR103A2	1.54160515320882	0.656959957298279	1.69162908638914	-0.36492220107639	0.212164713614753
ENSG00000199038.1	MIR210	5.7929182066591	1.06606056901479	6.41778470825899	0.0555637603034716	1.11549553477397
ENSG00000199047.3	MIR378A	0	1.27238383501357	0.503586688486823	0.209236285961817	0.213935839777421
ENSG00000199053.3	MIR324	3.23387304002103	0.467801457421042	3.36249331835573	-0.659876858987334	0.238700142492741
ENSG00000199072.3	MIRLET7F1	0	1.51030128458174	0.556601525370192	0.35812718356573	0.453258971851663
ENSG00000199082.1	MIR342	0.583283925007636	0.9486361866547	0.598546423961296	-0.0458006255611977	0.0814528614470095
ENSG00000199102.1	MIR302C	0	1.43387455638441	0.458583702139422	0.313022316815502	0.231575304003812
ENSG00000199133.3	MIRLET7D	2.67873334496342	0.677435746433771	3.05892603354243	-0.338263781106618	0.464880317957008
ENSG00000199266.1	SNORA60	0.915263496211565	0.716383725353714	1.08419719687618	-0.28970857783295	0.203629770184818
ENSG00000199270.1	RNA5S12	0	3.43259546909209	1.27923915916092	1.07124524979183	1.69356844134158
ENSG00000199273.1	NA	0.495368185657322	0.934551118106002	0.427604590217735	-0.0587938771648527	-0.217912033392672
ENSG00000199293.1	SNORA21	2.43784212571296	0.581006989478019	2.66816710370102	-0.471637286085168	0.344902184841237
ENSG00000199331.1	NA	0.522566032455605	1.08161200883965	0.396924103709696	0.0681430009522269	-0.143673132349458
ENSG00000199332.1	NA	0.619420749961362	1.06391403938226	0.997190795420907	0.053813079733729	0.543349215536317
ENSG00000199334.1	RNA5S11	0.405027975325795	4.0510947756175	1.47137687528266	1.21514480729841	1.75810932193376
ENSG00000199335.1	NA	0.548875279664535	0.945949281473871	0.619907731328652	-0.0482642966816519	0.150550097927407
ENSG00000199337.1	RNA5S3	0	3.79438604584663	1.16699880619373	1.15828302898922	1.68867205195945
ENSG00000199347.1	RNU5E-1	0.465825376292881	1.79729303180585	0.510743318385114	0.509237781064126	0.51599277816942
ENSG00000199352.1	RNA5S1	0	3.40646002701771	1.46093915976688	1.06460659418478	1.58449734334872
ENSG00000199377.1	RNU5F-1	0	1.37720146085023	0.386820144509497	0.277994949411276	0.0454535645498283
ENSG00000199396.1	RNA5S5	0	3.27583913860832	1.29611774927529	1.03064513481534	1.58395665604816
ENSG00000199436.1	SNORD9	0.56800514460837	0.995477228211927	0.650990006581854	-0.00393734023349838	0.236622976294205
ENSG00000199471.1	NA	0.563595735314554	0.940391505727532	0.552829690184689	-0.0533826047605545	0.0277904936093038
ENSG00000199476.1	NA	0.543198767715933	0.860627762407052	0.668864501137192	-0.130369296832944	0.268888208196311
ENSG00000199477.1	SNORA31	13.4243323436002	0.273335591961344	13.937774764151	-1.12660762731363	0.137959452642747
ENSG00000199509.1	NA	0.474862747185834	0.895378407066803	0.442445125420209	-0.0959867665319309	-0.211401466525551
ENSG00000199545.1	NA	0	1.36975480786511	0.327991045243919	0.273285666982425	-0.0904157715173444
ENSG00000199546.1	NA	1.59264813494972	0.605955463058532	1.77631735694494	-0.435118589484967	0.155955455708687
ENSG00000199562.1	NA	1.05623676476849	0.680912942636905	1.04687933243303	-0.333816821546771	0.133541690651661
ENSG00000199568.1	RNU5A-1	1.4659129543652	0.82687123600469	1.85978642978289	-0.165124230826162	0.549225206920009
ENSG00000199574.1	SNORD18C	8.40031456977828	0.385857960133586	8.779380279569	-0.827145071914319	0.333207674606188
ENSG00000199631.1	SNORD33	3.64795841462659	0.555531135033752	4.2866932452303	-0.510583191558098	0.39777982211429
ENSG00000199645.1	NA	1.6439627345619	1.40706733319249	2.63750634921978	0.2966297609452	1.12518269485967
ENSG00000199673.1	SNORD16	7.02171903837466	0.338736621396609	6.8100907740101	-0.940275696992958	0.0419948137548232
ENSG00000199691.1	NA	0.756182807863737	0.640010237773896	0.825221396836094	-0.387626157741137	0.0758586264183678
ENSG00000199719.1	NA	0.374789850595387	0.938904957746734	0.441454203426457	-0.0547567354149645	-0.176166270026047
ENSG00000199744.1	SNORD36A	40.6972820028678	0.241363564807213	41.4815714038848	-1.23465657698973	0.187826989040279
ENSG00000199753.1	SNORD104	25.5211697654011	0.580807943354364	27.8236149209834	-0.471934905375644	0.914047795907172
ENSG00000199785.1	SNORA52	6.78723071501864	0.412483745508524	7.21882637035566	-0.769186321501043	0.198543611193884
ENSG00000199804.1	NA	1.4988518033809	0.605098561029006	1.51282972299641	-0.436347759704158	0.174412116922713
ENSG00000199906.1	NA	1.4880917334886	0.560744544734956	1.49013188741279	-0.502469885612256	0.159607188536412
ENSG00000199910.1	RNA5S10	0	3.60677594274123	1.28277116096328	1.11423832852169	1.72847569633737
ENSG00000199961.1	SNORD1B	0.660490914209763	1.0361943047476	0.58209211242607	0.0308824018750149	0.278085740342413
ENSG00000200084.1	NA	23.1171819973417	0.254904168998514	22.9098485586287	-1.18724612303366	0.0403033417619445
ENSG00000200087.1	NA	17.9776607642217	0.731173001880778	20.0332469737262	-0.271959706076537	1.04980736764077
ENSG00000200090.1	NA	4.13883315277677	0.599460632460492	4.80374167071112	-0.444478664885258	0.511843192534227
ENSG00000200095.1	NA	0	1.24608771128699	0.344404929741891	0.191097226198877	-0.144795434310497
ENSG00000200121.2	NA	6.39602138033448	0.416798197698996	6.6640234558772	-0.760148335324324	0.147501999778739
ENSG00000200152.1	NA	1.15620386490662	0.700133017686005	1.34006896764508	-0.309638881803051	0.377440150850298
ENSG00000200169.1	RNU5D-1	0	1.55360054013169	0.298691993361386	0.382678727105426	-0.00883148938473949
ENSG00000200170.1	NA	1.98556901635411	0.582750186175533	2.24226486020521	-0.469035158120156	0.252859665936828
ENSG00000200252.1	NA	1.02564268949135	0.817233883626847	0.914913236425141	-0.175307270454362	0.319790961848168
ENSG00000200259.1	SNORD35A	6.99584677682587	0.406481962539278	7.65197789911455	-0.781917442543083	0.415383109296277
ENSG00000200274.1	NA	0.855424682551095	0.814897114558312	0.994527062387963	-0.177794439943828	0.298613319707107
ENSG00000200278.1	NA	2.23585651970706	0.717870938548689	2.52498332121655	-0.287907255566447	0.464341746570196
ENSG00000200320.1	SNORA63	10.532578557562	0.402858937019711	11.2579621490853	-0.789693995054915	0.353953474474453
ENSG00000200343.1	RNA5S8	0	3.42855386586844	1.27452943600424	1.07022195407539	1.69603343173037
ENSG00000200344.1	NA	0.553699465303036	1.1922757043428	0.587430457927881	0.152753388374786	0.384639116831098
ENSG00000200345.2	NA	0.966858948297035	0.813725200130084	0.952681479197088	-0.179044468394735	0.235957358893165
ENSG00000200370.1	RNA5S17	0	3.54153389941499	1.25972896434209	1.09838280640599	1.69963789904862
ENSG00000200381.1	RNA5S4	0.399362437436187	3.74117513648361	1.32665829111009	1.14601607880115	1.78838043596246
ENSG00000200403.1	NA	0.548875279664535	0.956557206083686	0.672576325670891	-0.03857810450167	0.375985124712911
ENSG00000200418.1	NA	8.33021989269805	0.490446024383106	8.86064806418182	-0.618817563122332	0.45217135195388
ENSG00000200463.1	SNORD118	3.89076595969641	0.391656224227034	4.14453020763095	-0.814189934458883	0.15672577152504
ENSG00000200469.1	NA	2.31951692768662	0.601128335864078	2.690940874434	-0.442065599729501	0.3704571612798
ENSG00000200488.1	NA	0.343560511603691	3.21180127622862	0.914559026937994	1.01349733267329	1.5085254118707
ENSG00000200502.1	NA	3.21767767316045	0.472727254351394	3.40416608206811	-0.650778716810686	0.120513066916508
ENSG00000200530.1	SNORD35B	12.6459265106064	0.297399479377419	13.1620511685193	-1.05331959216419	0.191475836279587
ENSG00000200534.1	SNORA33	6.94185475333035	0.442059717436214	7.4904481097846	-0.709038116500107	0.38802976151938
ENSG00000200623.1	SNORD18A	0.888636957364505	0.722033783816384	1.15339073278847	-0.282884962805944	0.268687863774665
ENSG00000200624.1	RNA5S6	0	3.94464876283662	1.25126334924357	1.19201667813123	1.82174759733364
ENSG00000200629.1	NA	1.51834106384669	0.724750159542887	1.73270784312666	-0.279623360739065	0.487911876873141
ENSG00000200656.1	SNORA5B	0.876651189926009	0.774772723830413	0.923218690171608	-0.221651354373732	0.255271297104121
ENSG00000200693.2	NA	2.21602615353389	0.590142781388263	2.51088810658446	-0.458085801573105	0.287327555129939
ENSG00000200714.1	NA	1.32925814540061	0.581116691808743	1.58505444091454	-0.471473299694411	0.131750793928474
ENSG00000200737.1	NA	0.490984396403717	1.1379850853319	0.503152204320188	0.112273140285943	0.118813268485916
ENSG00000200742.1	NA	0.595685963175272	0.941019304106409	0.7765129474002	-0.0528029346951153	0.393959835443654
ENSG00000200769.1	NA	0.659924742256893	0.95873633549308	0.879407305281584	-0.0366016256681805	0.40162990039486
ENSG00000200779.1	NA	0.523825792729067	1.08054015922969	0.461261878165822	0.0672818249146757	-0.014565452001583
ENSG00000200795.1	RNU4-1	0.435283939723571	3.45665481402794	1.91403636260035	1.07731202501026	1.6254962405277
ENSG00000200815.1	NA	0	1.35541865497268	0.344629510419544	0.264146917301743	-0.0671109468758987
ENSG00000200831.1	SNORD36B	6.42752143275235	0.422780401522265	6.80054647944966	-0.747770306248671	0.244335241511805
ENSG00000200879.1	SNORD14E	2.74659251329501	0.553744599273791	2.898902175511	-0.51338099293108	0.303563940524298
ENSG00000200913.1	SNORD46	2.38520357879431	0.521958301687257	2.71242144124294	-0.56472838123866	0.274597105071159
ENSG00000200924.1	NA	0.536005141820544	1.04087589713748	0.576133741388073	0.0347979039753195	0.212459370846184
ENSG00000200959.1	SNORA74A	0.598709860067872	1.34212744517703	0.827452557351511	0.255587514690024	0.707276764619679
ENSG00000200983.1	SNORA3A	4.90170002101923	0.483145538412225	5.34432914976006	-0.631844053161592	0.407162947839122
ENSG00000201104.1	NA	0.540738117150622	0.981165605975372	0.612147109866894	-0.0165153681325035	0.17066803379835
ENSG00000201129.1	NA	0.961709738214955	0.636219596148745	1.0779860087416	-0.392785916706291	0.108818198307704
ENSG00000201134.1	NA	2.99069857997115	0.815290585718541	3.99342922262607	-0.177375145019777	0.743320273052408
ENSG00000201151.1	NA	0.792097846197398	0.87394325828098	0.722084961603572	-0.117033526986162	0.18527576129902
ENSG00000201183.1	RNVU1-3	0.379652463343812	1.11719264882929	0.618963549270402	0.0962561387278607	0.291525375524991
ENSG00000201207.1	NA	0.588923846913476	0.815279306454419	0.841729564000072	-0.177387161731706	0.26398377039975
ENSG00000201217.1	NA	1.58095741909565	0.730839567052446	1.76140796633217	-0.27235589667464	0.34636020975724
ENSG00000201302.1	SNORA65	2.93853237086738	0.450893634733485	3.18106148571303	-0.691851791172778	0.132161658807162
ENSG00000201355.1	RNA5S14	0	4.02722038080146	1.33526033854584	1.2100107921412	1.89420504440201
ENSG00000201403.1	SNORD14B	9.73138813007773	0.378082193367257	9.99910045228909	-0.844827552465872	0.365980013042892
ENSG00000201405.1	NA	1.28530592717018	0.754999640699154	1.47698173700313	-0.244106510099006	0.375527229760114
ENSG00000201428.1	NA	0.192213983013691	3.56858396377149	0.826369426976417	1.10499183910541	1.56584444972421
ENSG00000201457.1	SNORA55	1.64388849758874	0.707076726262051	1.6742962571022	-0.301066915025001	0.336085045334092
ENSG00000201487.1	SNORD45B	9.72751515125318	0.534064430538355	10.4429817123519	-0.544812691413616	0.510135751145785
ENSG00000201499.1	NA	2.73527691672163	0.597200231555784	3.1156140512673	-0.447760065111104	0.419853654468505
ENSG00000201512.1	SNORA71C	1.80022209312992	0.535132551459519	1.96081189902906	-0.543077261238661	0.263620085702642
ENSG00000201555.1	NA	0.606525561821495	1.0332923267749	0.603182367415214	0.0284464086638914	0.151763102307066
ENSG00000201558.1	RNVU1-6	0.705597299208739	0.841066473290631	0.738426867691476	-0.150339357173589	0.264835707248332
ENSG00000201588.1	RNA5S2	0	3.80644005789298	1.34168977645022	1.16103799021779	1.83485852945102
ENSG00000201592.1	NA	0	1.60646677925239	0.602433267819385	0.411743498073803	0.532979666728846
ENSG00000201654.1	RNU6-7	1.07201028364109	0.590055996585426	1.06005716324303	-0.458213543312061	0.00915397116538924
ENSG00000201675.1	SNORD32A	8.89882033385783	0.310112523739925	9.27137184024111	-1.01696138928404	0.120956654602337
ENSG00000201754.1	SNORD52	10.0713838783041	0.418194905663459	10.7137177985619	-0.757242523886642	0.347305824236002
ENSG00000201772.1	SNORA5C	2.93042227170502	0.515358721235209	3.05424005410525	-0.575780740284647	0.230212765970282
ENSG00000201778.1	NA	9.14141299550559	0.513785665457294	9.28973081323732	-0.578436033302603	0.564608656800839
ENSG00000201785.1	SNORD117	0.786404284387018	0.924409544158644	1.00409822995106	-0.0682711585060738	0.470256427376199
ENSG00000201820.1	NA	1.13685612601959	0.724299891058705	1.02148981219645	-0.280163160242244	0.2681862876157
ENSG00000201823.1	SNORD48	8.29902927712686	0.417833479539423	8.64702237426681	-0.757993528918727	0.332506108909198
ENSG00000201900.1	NA	0	1.34166922318649	0.33618766216399	0.255290915046304	-0.0898713381265356
ENSG00000201925.1	RNA5S15	0	4.33456288998371	1.4026629427459	1.27389061698572	1.8842381467625
ENSG00000201965.1	NA	0	1.34509748865827	0.309003292703516	0.257507523698417	-0.134002692791748
ENSG00000201988.2	NA	0.480195813607853	1.12995338528508	0.376910470749144	0.106121055230484	-0.14557540666892
ENSG00000202025.1	NA	0.562835827094644	0.988730501401271	0.614095735479004	-0.00984413612599378	0.161983367196636
ENSG00000202031.1	SNORD38A	6.86480425754747	0.465165588319625	7.46195999729822	-0.664784841350953	0.414535011482582
ENSG00000202058.1	NA	0.765572308572923	1.42893534987729	1.11519286769657	0.310025160413717	0.736660199201157
ENSG00000202093.1	NA	13.0739712279342	0.409118538070618	13.8405340801707	-0.776301682414311	0.419704088905592
ENSG00000202198.1	RN7SK	13.4393398919776	3.60970473493594	56.4917852738126	1.11494335825319	2.45188465150685
ENSG00000202227.1	NA	0	1.44071714143511	0.296778262668655	0.317157446746391	-0.0743527697437738
ENSG00000202252.1	SNORD14C	8.9900151910409	0.500260997281233	9.8087187057426	-0.601606710906506	0.574141521220891
ENSG00000202257.1	RNA5S16	0	3.7363408203966	1.18607028376168	1.14489296941295	1.73043428019951
ENSG00000202314.1	SNORD6	3.09577122791048	0.514156594962177	3.2590661479905	-0.577809178467112	0.207476850529802
ENSG00000202335.1	NA	13.4274637096273	0.46878748334134	14.1222621060991	-0.658047985056539	0.517070910963356
ENSG00000202337.1	RNU6-8	1.68568040117227	0.473829119185003	1.80770867710823	-0.648756506421243	0.0518199779975144
ENSG00000202343.1	NA	2.11226092319306	0.496881506468736	2.18265478592757	-0.60749433409212	0.25336585182244
ENSG00000202358.1	NA	0	1.67945307931739	0.252531313796941	0.450335749992525	0.05882553350236
ENSG00000202363.1	SNORA62	8.88672203145998	0.347201363195816	9.11645858888433	-0.918837156695825	0.110728122520807
ENSG00000202415.1	NA	0.832504504288588	0.577392414667117	0.880817002008736	-0.477057851682516	-0.042085452034067
ENSG00000202441.2	NA	1.77482647331708	0.580157530876466	1.83593883101012	-0.472908131835634	0.269417235171546
ENSG00000202444.1	NA	0	1.47359763973084	0.308865197595831	0.336757834483111	-0.0547523820070545
ENSG00000202461.1	NA	0.504699512621351	1.08254548033655	0.537019647043834	0.0688923023266128	0.0841526048279232
ENSG00000202474.1	NA	4.0170091290967	0.554989363698686	4.69598032504211	-0.511430679993322	0.421859853637562
ENSG00000202503.1	SNORD34	5.37105883248959	0.402742810316086	5.59563728398991	-0.789944407555146	0.221495658231465
ENSG00000202515.1	VTRNA1-3	2.73135550036071	0.868014486049211	3.4727647609379	-0.12294605388955	0.771338644531103
ENSG00000202521.1	RNA5S7	0	3.50274174865621	1.39253650112831	1.08881623737131	1.58140516185744
ENSG00000202526.1	RNA5S13	0.438758101031839	3.40855258578281	1.10197780004626	1.06513999701464	1.60025508119578
ENSG00000202529.1	SNORD18B	1.67520666999589	0.670419935486554	2.20349851581269	-0.347306160166423	0.446428395198907
ENSG00000202532.1	NA	18.45723189085	0.255842614975406	18.1897292492825	-1.18405422927522	0.0820877517811645
ENSG00000202533.1	NA	2.08666781682837	0.69930287043965	2.35979473478876	-0.310669378201226	0.418347554165918
ENSG00000202538.1	RNU4-2	0.760745060506173	5.53781904124272	3.60326807172468	1.4866775204884	2.32028067805361
ENSG00000202566.4	MIR421	0.681519789018717	1.04433469840864	0.77282412611619	0.0376794156786074	0.542575744457979
ENSG00000203288.3	NA	0.798221479639194	0.44552171258768	0.844076352891696	-0.702262251369878	-0.227850362449369
ENSG00000203326.10	ZNF525	5.00121257518563	0.373981683277282	4.869746180825	-0.854299335954144	0.109396217095848
ENSG00000203362.2	NA	2.11532346793892	0.412150117145591	2.15453199663676	-0.769889144761138	-0.110152013884212
ENSG00000203441.2	LINC00449	0.870121768116683	0.393504722740593	0.891202856004692	-0.810100101970083	-0.318962673720306
ENSG00000203469.2	NA	16.4864905032949	0.233388971404303	16.8089676803705	-1.26383934003818	-0.047244977166691
ENSG00000203472.3	NA	0.500458553008711	0.795010686772588	0.591681204210762	-0.199254066774682	0.0120802769931874
ENSG00000203485.12	INF2	9.37159014889646	0.431493812427847	9.79254490758822	-0.730050855275108	0.427008031645742
ENSG00000203497.2	NA	6.08624537687916	0.284402438697554	6.2614257256143	-1.0921333678652	-0.041153760317892
ENSG00000203546.7	NA	3.14143501648532	0.314539820824802	3.21711902848838	-1.00464872988277	-0.207576622781649
ENSG00000203616.2	NA	0.734222781962207	0.576431191474448	0.873597189585204	-0.47850505391622	-0.019899142891333
ENSG00000203644.3	NA	9.66908387400486	0.331952282643574	9.64310232579201	-0.957848681230387	0.243980847271571
ENSG00000203666.12	EFCAB2	0.67965861410778	0.355999309892546	0.751044867430974	-0.897101687819136	-0.379851351842548
ENSG00000203667.9	COX20	18.8103207514994	0.289518944114183	19.61472978759	-1.07664602756857	0.221462644235734
ENSG00000203668.2	CHML	6.53204423651575	0.381010911973509	6.70296121185741	-0.838125172312701	0.163677330597665
ENSG00000203705.10	TATDN3	7.89634297653584	0.184305776815011	8.05023490465971	-1.46892210439024	-0.314682723692889
ENSG00000203709.10	c("MIR29B2", "MIR29C")	1.11303894116382	0.685640181786194	1.3635496615819	-0.327807477220303	0.33635919632581
ENSG00000203710.10	CR1	3.53667849616382	0.798098620176907	4.39708536023304	-0.195886880074768	0.799017935727144
ENSG00000203711.11	NA	0.588518047109122	0.59661403810199	0.615836574410425	-0.448613064138647	-0.269297037495192
ENSG00000203727.3	SAMD5	1.62920598251213	0.839703022797019	1.91803624656428	-0.15174856684092	0.407361547856062
ENSG00000203739.3	LOC101928673	0.787742612552356	0.332997129991702	0.855063675487883	-0.955119019078281	-0.407971577874685
ENSG00000203760.8	CENPW	60.490007010394	0.208703634399471	60.7600419572075	-1.36093997598608	0.000376656303539669
ENSG00000203761.5	NA	17.936257393455	0.147005592669691	18.6536492193826	-1.66533228534197	-0.387648996366195
ENSG00000203772.7	SPRN	1.74890931073688	0.352197976840387	1.84825344546438	-0.906426286229702	-0.177949345700619
ENSG00000203791.14	EEF1AKMT2	9.6251564049105	0.20997216778326	9.84632285999489	-1.35567653604851	-0.101156114006088
ENSG00000203797.9	DDO	0.273173690753055	1.26183083314779	0.473488764976758	0.202002270584918	0.163547099432605
ENSG00000203811.1	HIST2H3C	0.617330947240725	1.27369184913414	0.798039434731102	0.210128739188291	0.685301900040966
ENSG00000203812.2	HIST2H2AA3	32.1047753381424	0.874944363906539	39.7450897748053	-0.116039124164724	1.21245607130861
ENSG00000203814.6	HIST2H2BF	0.575878830894875	0.964202799185009	0.720545296299121	-0.0316632240946594	0.266126225186429
ENSG00000203819.6	HIST2H2BC	2.69557907199768	0.463587932509325	2.88659051159076	-0.667735755049417	0.153264824672233
ENSG00000203852.3	HIST2H3A	0.627338419039806	1.22878032728406	0.805924394528982	0.178948499417239	0.608478185769089
ENSG00000203865.9	ATP1A1-AS1	74.5485462491963	0.178173977490926	76.8631065417549	-1.49831144972679	-0.137696949221444
ENSG00000203875.10	SNHG5	27.9636435908385	0.843601793775636	55.9948496400354	-0.147725010956539	1.22011141038793
ENSG00000203879.11	GDI1	35.8531698314403	0.132684897623287	36.0013238253685	-1.75435701263023	-0.394539663058666
ENSG00000203880.11	PCMTD2	7.80209858092903	0.236390255849859	7.99199167297283	-1.2527408586091	-0.100744420678336
ENSG00000203883.6	SOX18	0.375080151843054	1.61853941985405	1.32201844030724	0.418246562394219	1.0460212066058
ENSG00000203896.9	LIME1	14.2100185935042	0.753844644084842	16.3602518656421	-0.245436292792281	0.995545514467063
ENSG00000203950.6	RTL8A	13.4459357639916	0.223970252517479	13.7882142033727	-1.29961932070155	-0.0695536361365494
ENSG00000203965.12	EFCAB7	2.61625138262496	0.296890993950571	2.62762032904946	-1.05480595264822	-0.338305789671341
ENSG00000203993.4	ARRDC1-AS1	8.82989720576075	0.227738858589606	9.0618136371884	-1.28512572066524	-0.140106839415602
ENSG00000203995.9	ZYG11A	2.67781204885718	0.648346320733405	2.9088246414822	-0.376385898733788	0.418252980257096
ENSG00000204003.8	LCN6	1.80533287605302	0.620988261080398	2.11953063170632	-0.413833218958251	0.219350185613658
ENSG00000204020.5	LIPN	0.260608389188806	1.50061512468476	0.525751740842576	0.352538638771846	0.444448981876313
ENSG00000204070.9	SYS1	8.02742025199757	0.255009704563103	8.04693298394857	-1.18688658377516	-0.0449807366576023
ENSG00000204072.3	NA	19.7786194761001	0.147706190599026	19.7477458128342	-1.66120260468205	-0.328330536845808
ENSG00000204084.12	INPP5B	21.4781619521529	0.206152195582519	20.9479646072934	-1.37162407094383	-0.0568112684162354
ENSG00000204104.11	TRAF3IP1	4.79555553527998	0.240013724082073	4.79955873088991	-1.23952784888758	-0.27488021960188
ENSG00000204110.6	NA	1.7205966597113	0.908939946241422	2.53479293900139	-0.0829296194252325	0.6744646007186
ENSG00000204116.11	CHIC1	4.46113536414476	0.345236437273826	4.51644369848415	-0.923766747629495	0.0320718766929025
ENSG00000204120.14	GIGYF2	18.3424626337208	0.19441489852538	17.7469006674574	-1.42254091401049	-0.109452802470843
ENSG00000204130.12	RUFY2	4.43034673390058	0.201238241294677	4.39498710398174	-1.39257897362236	-0.414933193589662
ENSG00000204138.12	PHACTR4	16.2512477134575	0.208523746113292	15.8649413377023	-1.36168896321498	-0.150502907327271
ENSG00000204147.9	c("ASAH2", "ASAH2B")	3.25967957788388	0.365759149925729	3.27342856219227	-0.873609601286785	-0.147606507086202
ENSG00000204149.10	c("AGAP4", "AGAP6")	7.86582844688531	0.359049801846304	8.58028475814992	-0.889690617233492	0.301741441565294
ENSG00000204152.10	TIMM23B	7.14584590945259	0.187343310885161	7.16688936038429	-1.45472361765732	-0.307393044075927
ENSG00000204160.11	ZDHHC18	30.8330717624918	0.168309509499201	31.4498176855769	-1.54778269132398	-0.260650063800434
ENSG00000204161.13	C10orf128	12.0428721324349	0.496823668750479	12.9486342489119	-0.607595444975065	0.611624240659854
ENSG00000204165.5	CXorf65	1.94418780097581	0.468081731839809	2.07463264380623	-0.659356616125726	0.038043137890197
ENSG00000204172.12	AGAP9	2.81208526004964	0.422017461377167	3.25483834445129	-0.749339158631803	0.043215568585062
ENSG00000204177.10	BMS1P5	0.854421111333118	0.429597704049128	0.887683571084205	-0.733876096709454	-0.302899120845681
ENSG00000204178.9	TMEM57	16.0448875548394	0.27643035845527	16.5738556737825	-1.11682852617314	0.188984097414678
ENSG00000204186.7	ZDBF2	5.3281303806639	0.501663627040777	5.9059621434397	-0.599174772423787	0.503298420792792
ENSG00000204188.7	GGNBP1	3.04593487956977	0.268867974259487	3.10991634208709	-1.14092184985388	-0.28038223466472
ENSG00000204194.1	NA	3.4804331458014	0.31022118361288	3.71415706702472	-1.01665709897608	-0.0661954290483158
ENSG00000204196.5	NA	1187.42480474474	0.195142991559986	1202.00771186186	-1.41929408304147	-0.0305842455817369
ENSG00000204209.10	DAXX	50.1025076877866	0.123139230144241	50.6755266036246	-1.81920713181477	-0.412429374018622
ENSG00000204217.12	BMPR2	13.0483098922192	0.274625112275165	12.5359824069303	-1.122519505037	0.123157261407063
ENSG00000204220.10	c("PFDN6", "MIR6834")	37.0192398475392	0.173503196007137	37.9590093534192	-1.52138504179832	-0.154077813912939
ENSG00000204227.4	RING1	38.3197844063732	0.164580887825153	39.5489122011412	-1.56724119844187	-0.287335706432884
ENSG00000204228.3	HSD17B8	21.9073346941812	0.264141531201194	21.502823124047	-1.15632661785527	0.0997188746961781
ENSG00000204231.10	RXRB	22.365237431668	0.15256298526603	22.0572616901866	-1.63310164370125	-0.389943784641671
ENSG00000204237.4	OXLD1	21.3817654558305	0.340367288665623	21.6977832772487	-0.93610436976392	0.325580726253127
ENSG00000204252.13	HLA-DOA	74.366166678007	0.306624723812944	75.811948985635	-1.02678565993764	0.294256526041568
ENSG00000204253.4	NA	355.703579899998	0.188783877547587	354.643699805669	-1.44807019582903	-0.0650637094414346
ENSG00000204256.12	BRD2	89.4075600509107	0.119146146295901	88.5911241896921	-1.8478400001221	-0.472856450437848
ENSG00000204257.14	HLA-DMA	156.123135913201	0.262976726982273	162.298189481223	-1.16016536834675	0.27296290885535
ENSG00000204261.8	PSMB8-AS1	140.475214171111	0.192093660772847	135.025312192423	-1.43297393385598	-0.0321995665380217
ENSG00000204264.8	PSMB8	254.650169939775	0.171108190404825	252.882203845726	-1.53345840333175	-0.116386241629093
ENSG00000204267.13	TAP2	56.8178386852594	0.226874856286376	58.1062310551528	-1.28842726544616	0.056061520736373
ENSG00000204271.11	SPIN3	4.30820451682343	0.332252766302486	4.33992867896143	-0.957062788957649	-0.125367391228403
ENSG00000204272.12	NA	34.0445709822865	0.143434899302003	34.100751225556	-1.68669033429249	-0.362899808366143
ENSG00000204282.4	TNRC6C-AS1	11.8373200506292	0.340258083151581	12.0094975956313	-0.936383097854366	0.309969813137144
ENSG00000204287.13	HLA-DRA	3747.72319354862	0.268735331751429	3840.31388966292	-1.14135046262349	0.0849666727954734
ENSG00000204304.11	PBX2	44.1958422994912	0.114572461095728	44.0926809447704	-1.8818395157218	-0.416906274709921
ENSG00000204305.13	AGER	7.12561670246053	0.355540582708009	7.52388320042061	-0.89822164027502	0.204645805188722
ENSG00000204308.7	RNF5	82.8144239382233	0.169519997592151	83.7384613223349	-1.5415581249319	-0.0809334987499795
ENSG00000204310.11	c("AGPAT1", "MIR6721")	29.9173101804301	0.136433934981545	30.0664007807774	-1.73015518982498	-0.31135394791198
ENSG00000204311.12	DFNB59	0.986145739662088	0.519836782818415	1.1558877330246	-0.56826598753117	-0.0348468116627141
ENSG00000204315.3	FKBPL	9.24217137851765	0.191448962342045	9.44848709507313	-1.43589396639279	-0.282473472277605
ENSG00000204316.12	MRPL38	25.2231522891342	0.216312922789601	24.7665300514508	-1.32983506904074	-0.0932803028220428
ENSG00000204344.14	STK19	4.4981015279041	0.171657203032838	4.59748793290869	-1.53067593621802	-0.678954482680304
ENSG00000204348.9	DXO	10.8673962437841	0.176633098695555	11.2632216408347	-1.50585582423547	-0.36007763031479
ENSG00000204351.11	SKIV2L	26.2067580969947	0.149021645786844	26.7662420398956	-1.65350128917524	-0.296673603030725
ENSG00000204352.2	C9orf129	8.23862039850653	0.431318852818287	7.74612319025525	-0.730403117114044	0.448871913717906
ENSG00000204356.12	c("NELFE", "MIR1236")	41.4846643752789	0.113569845369764	42.011090136753	-1.88947393105211	-0.606629699284426
ENSG00000204366.3	ZBTB12	4.15982280921725	0.299272232269666	4.09514584632529	-1.04786715390065	-0.22590883082952
ENSG00000204370.8	SDHD	64.6683632807487	0.181235284723725	64.740394051208	-1.48351449114402	-0.105599668832962
ENSG00000204371.11	EHMT2	20.1991245163469	0.187467275959424	19.9916989963085	-1.45414906238536	-0.15392950490589
ENSG00000204386.10	NEU1	13.8120822241264	0.174215896182536	13.8210788731781	-1.51782444137323	-0.311580733367227
ENSG00000204387.12	C6orf48	76.3225666174724	0.234859437586331	78.3056830212908	-1.25838396690088	0.104068016104125
ENSG00000204388.6	HSPA1B	22.5956070999058	0.36962204860146	22.9166809606096	-0.864484260508072	0.370605751083658
ENSG00000204389.9	HSPA1A	20.0044777359587	0.408164558043486	20.5845271151213	-0.778329417732774	0.531554940875009
ENSG00000204390.9	HSPA1L	1.67089506403699	0.331307012738692	1.67976710504148	-0.959538742715501	-0.370149647412592
ENSG00000204392.10	LSM2	113.204736220312	0.169193886833079	114.480721668094	-1.5432306651309	-0.235732451156028
ENSG00000204394.12	VARS	34.2551991690239	0.25602059719878	34.5934207445839	-1.18345018742369	0.201174935600327
ENSG00000204397.7	CARD16	6.80063876224917	0.290193718553423	7.04865145420349	-1.07462398481043	0.0141204933366041
ENSG00000204406.12	MBD5	2.47294646412683	0.265489435547294	2.49078616191605	-1.15190551168705	-0.401566219988515
ENSG00000204410.14	MSH5	11.0204046643153	0.245943051301024	10.9575228442133	-1.21833088635366	-0.008323069669401
ENSG00000204422.7	NA	19.1154873686637	0.207862369963209	19.6463950658514	-1.36444825074076	-0.0742787256503032
ENSG00000204427.11	ABHD16A	11.5764919029129	0.203119027510506	11.9347694507593	-1.38449878287276	-0.136467659356185
ENSG00000204434.5	NA	3.35227124194256	0.534364101818677	3.98954013700035	-0.544325450263084	0.376369967809101
ENSG00000204435.13	CSNK2B	116.173608366732	0.12199977745774	117.863272510626	-1.82728192305974	-0.451600807240421
ENSG00000204438.10	GPANK1	20.8670141678624	0.140627030561938	21.00766662037	-1.70386238714455	-0.396512299814942
ENSG00000204439.3	C6orf47	25.4640764910902	0.149390896649628	25.7821701206431	-1.65135173215353	-0.366192662620442
ENSG00000204444.10	APOM	9.39719008106307	0.177145222312843	9.39577999930574	-1.50334111258483	-0.411921482248833
ENSG00000204463.12	BAG6	88.4429150685222	0.154986150385434	87.2943780493644	-1.61941421759384	-0.223517029531547
ENSG00000204469.12	PRRC2A	104.096217901446	0.236072955816141	106.040382926611	-1.25390752446639	0.0675624008081155
ENSG00000204472.12	AIF1	16.2163549706472	0.54969052833748	15.6158164098931	-0.519763492509165	0.713712459673463
ENSG00000204475.9	NCR3	23.3085259641482	0.463106582647476	24.9005693259488	-0.668638091706201	0.517490304408621
ENSG00000204482.10	LST1	5.07458939463183	0.463347263241423	5.18931128131862	-0.668186795587489	0.339338753920408
ENSG00000204498.10	NFKBIL1	17.856744552811	0.301128762091972	18.7143749860754	-1.04249552237689	0.254571706692818
ENSG00000204514.9	ZNF814	4.04322373730901	0.288549621243794	4.11079987360509	-1.07955898283774	-0.187378957171184
ENSG00000204516.9	MICB	25.4772665363816	0.186648310982641	26.0475513543256	-1.45795187147254	-0.185798416670221
ENSG00000204519.10	ZNF551	5.49169190938372	0.222032210341512	5.54444515266929	-1.30716803525323	-0.361256039537989
ENSG00000204520.12	MICA	7.89710169949142	0.27458488693896	8.11517185682854	-1.12264673973121	0.0312976136452132
ENSG00000204524.6	ZNF805	2.80403508202849	0.263219802254828	2.78372377918755	-1.15936288295431	-0.281848828564217
ENSG00000204525.15	HLA-C	1324.20900691747	0.3393556772144	1389.59465188347	-0.938689761857582	0.456240011954494
ENSG00000204531.16	POU5F1	0.720072775125018	0.444318000160824	0.769903630292555	-0.704612184627109	-0.158368705263711
ENSG00000204536.13	CCHCR1	12.6485881638043	0.28951684551168	12.3386412229967	-1.07665232363181	0.148241559987766
ENSG00000204540.10	PSORS1C1	1.00446020184114	0.495482317793386	1.03155908034782	-0.609943679014459	-0.0113303808950228
ENSG00000204556.4	NA	1.89190889281579	0.551385869287363	2.15213748000741	-0.517088736051205	0.0740167839493198
ENSG00000204560.9	DHX16	31.457308790491	0.147365975268023	30.9579984679736	-1.66320555478686	-0.352432009455087
ENSG00000204564.11	C6orf136	11.1352212719714	0.147912151433109	11.1131433382588	-1.6599922918498	-0.589728035282942
ENSG00000204568.11	MRPS18B	104.652165799701	0.129188989825887	101.683501569934	-1.7775489953075	-0.289948505269203
ENSG00000204569.9	PPP1R10	36.224805229559	0.144351643369562	36.4799859004986	-1.68115653506953	-0.354278943348756
ENSG00000204574.12	ABCF1	65.2508441854835	0.150298529833659	64.4207314188707	-1.64609053501051	-0.266786173547221
ENSG00000204576.11	PRR3	11.4114803732606	0.122347928286388	11.5444543449527	-1.8248067602894	-0.604683112449617
ENSG00000204577.11	c("LILRB3", "LOC102725035", "LOC107987425", "LOC107987462")	0.503037729542657	0.599958107830309	0.536726843811995	-0.443758146477047	-0.425459446642605
ENSG00000204580.12	c("DDR1", "MIR4640")	3.39103462974302	0.458533902173729	3.30994592659284	-0.677257097598992	0.126825068438526
ENSG00000204590.12	GNL1	14.282214469561	0.207846383516832	14.882709803692	-1.36451505544854	-0.182677318551353
ENSG00000204592.8	HLA-E	746.456319060726	0.244539282723702	765.734091570145	-1.22330273197818	0.0731964780995868
ENSG00000204599.14	c("TRIM39", "TRIM39-RPP21")	9.00464776840559	0.145040567825874	8.88850795243504	-1.67702101734025	-0.624056969849711
ENSG00000204604.9	ZNF468	5.30320001500678	0.277099688081745	5.11374304887994	-1.11472792616526	-0.180613072160454
ENSG00000204611.6	ZNF616	3.74017438559468	0.275350779258992	3.64045486375052	-1.12022738020377	-0.247218165093456
ENSG00000204618.8	RNF39	0.902170210610453	0.247607978695939	0.93040271051566	-1.21247073022637	-0.749890271782988
ENSG00000204619.7	PPP1R11	34.9481594027641	0.176121288034556	35.8024831182095	-1.50837629411688	-0.113374664117827
ENSG00000204620.3	NA	30.3863639892303	0.416330530034073	34.1185696103013	-0.761123481185043	0.570688345940254
ENSG00000204622.11	HLA-J	62.9204500639989	0.439954734899664	65.1021868680091	-0.713184007911937	0.663167582852858
ENSG00000204623.9	ZNRD1ASP	6.33004720083596	0.308144056511526	6.47438397013451	-1.02249240906564	0.0345242967498249
ENSG00000204628.11	RACK1	580.646530557957	0.145359979316797	578.115607091374	-1.67511029499115	-0.372828741829682
ENSG00000204632.11	HLA-G	48.4126892149327	0.457545637126562	52.6593501922094	-0.679131162916382	0.679763905164927
ENSG00000204634.12	TBC1D8	0.853105973913826	0.913775505766249	1.06957847244781	-0.0783209752332693	0.42071162923573
ENSG00000204642.13	HLA-F	116.713898964806	0.254308588798423	114.170655769053	-1.18927794418045	0.151600184994986
ENSG00000204644.9	ZFP57	0.0278114125702249	2.25750508875077	1.5603075591489	0.707257475901442	1.25231389314664
ENSG00000204650.13	LINC02210	2.777638469269	0.182995150683249	2.82365118650785	-1.47512083758188	-0.64335150477396
ENSG00000204652.6	NA	267.029823088931	0.271042933141798	256.975304301333	-1.13392382304998	0.261357015067378
ENSG00000204659.4	CBY3	0.431913377695141	0.907642817823662	0.58979455583046	-0.0841700491398345	0.134504849194474
ENSG00000204673.10	AKT1S1	9.06455728894852	0.274376263350522	9.43237032687434	-1.12330692544795	0.0189654079099424
ENSG00000204677.10	FAM153C	0.146404082657722	1.28317673177858	0.449233090567315	0.2165729516436	0.113147920884904
ENSG00000204681.10	GABBR1	3.20812989290403	0.864991976084474	4.34578161138569	-0.125975842315224	0.713245729924053
ENSG00000204685.6	NA	10.002339851109	0.589354457768078	9.88493736581273	-0.459246854393961	0.826711036916263
ENSG00000204713.10	TRIM27	16.4551925400938	0.137396307639032	16.5722836348492	-1.72404987652587	-0.417055218574688
ENSG00000204745.3	NA	15.2299363926561	0.145055503182479	15.0498990110254	-1.67693158016943	-0.441784085116342
ENSG00000204778.4	NA	12.1806778446279	0.636336146259499	14.4548300704648	-0.392626813042945	0.902366427163802
ENSG00000204790.9	NA	1.73967928747635	0.538781106646289	1.84901700988016	-0.537175284038885	0.183626367115032
ENSG00000204792.2	LINC01291	0.0389110925513896	1.1154335231151	1.11629254605855	0.0948873851795217	0.500943584100534
ENSG00000204802.3	NA	1.04972366731724	0.389619219122127	1.17126641135167	-0.818719256806459	-0.262159339428984
ENSG00000204805.8	NA	0.525622409896045	0.792340005177841	0.607652734017626	-0.202176832058553	-0.0320753108264055
ENSG00000204822.6	MRPL53	49.4476594853415	0.235793166342549	48.314668687432	-1.25493757119371	0.122060295930843
ENSG00000204837.3	NA	0.791035705982167	0.828008908600739	0.974270414093892	-0.163929981175821	0.25711721477402
ENSG00000204839.8	MROH6	0.902988876863276	0.558399343279324	0.999710875448841	-0.506110202296773	-0.00636310726512057
ENSG00000204842.14	ATXN2	5.55042682264727	0.182486734636923	5.57759367822236	-1.47753739976704	-0.535379066142676
ENSG00000204843.12	DCTN1	30.4729197242844	0.16157322780344	30.3526951125505	-1.58326119777215	-0.289679200946882
ENSG00000204852.15	TCTN1	10.1842675833207	0.214489448208037	10.2251936294964	-1.33718813607499	-0.113553192610157
ENSG00000204856.11	FAM216A	18.6877629036009	0.224860063059911	19.0582108810953	-1.29617534375626	0.0228733503294845
ENSG00000204859.12	ZBTB48	6.43595053647237	0.191101677455756	6.55024616905566	-1.43747100154062	-0.284197205933599
ENSG00000204860.4	NA	0.306958606636639	1.27825638081578	0.478394397764664	0.213235938640947	0.193719400259545
ENSG00000204894.4	NA	25.7355697408832	0.319439668454239	26.4002719408117	-0.99122230713363	0.2794742009022
ENSG00000204899.5	MZT1	31.9149809136299	0.254149081026551	34.080287606132	-1.18982291263331	0.129956962693557
ENSG00000204920.10	ZNF155	5.34547656133865	0.227720822459424	5.29244604026176	-1.28519451263206	-0.218219916083687
ENSG00000204922.4	UQCC3	10.2409236087062	0.358199881332595	10.0108089917626	-0.891749124727228	0.32638139686173
ENSG00000204923.3	FBXO48	1.56932313196176	0.237961023514802	1.54383476421246	-1.24698834352277	-0.615885806072269
ENSG00000204934.10	ATP6V0E2-AS1	4.41939043057395	0.28723516711366	4.45392804359888	-1.08352477824377	-0.00722948683611291
ENSG00000204946.9	ZNF783	4.71628211463608	0.24011367908862	4.70277995868586	-1.23916619564203	-0.23908671519423
ENSG00000204947.8	ZNF425	0.677269345436476	0.406042429786492	0.702164052408874	-0.78285716408042	-0.246980738624837
ENSG00000204954.9	C12orf73	5.46322371387025	0.16179201469679	5.52997740333119	-1.58208583391104	-0.617397486314879
ENSG00000204956.5	PCDHGA1	3.05169777137059	0.562403332627419	3.29241985203366	-0.499904228972873	0.272059938049712
ENSG00000204959.4	NA	4.49153431671161	0.344408379918201	4.59313594732696	-0.92585258024421	-0.0340636917484098
ENSG00000204977.9	TRIM13	6.25036940830706	0.206271960535531	6.38341905432834	-1.37111960718816	-0.240246334212686
ENSG00000205018.2	LOC100129697	0.948618106100916	0.468155060152866	0.949553692676856	-0.659220556179928	-0.18349217482619
ENSG00000205038.11	PKHD1L1	1.16411855482993	0.436864786339202	1.25263183507025	-0.719305920720065	-0.102437351661092
ENSG00000205045.8	SLFN12L	4.33547229069999	0.511664466046258	4.45558603333729	-0.58202948552375	0.492998397728628
ENSG00000205056.8	LINC02397	3.33848772064667	0.355255167832429	3.36819253753606	-0.89891919150312	0.0139209090321994
ENSG00000205057.4	CLLU1OS	0.913333189903011	1.80727553273876	3.46321700416852	0.514048738133319	1.38414402624288
ENSG00000205060.10	SLC35B4	10.6896276390062	0.197769849996334	10.554442141543	-1.40767983172904	-0.258698903259702
ENSG00000205078.5	SYCE1L	2.93898252886945	0.287012369269254	3.11350537141026	-1.08419877245797	-0.218707284195497
ENSG00000205084.10	TMEM231	1.96320824560457	0.2713534602789	2.01495248045187	-1.1329292719173	-0.495097788433763
ENSG00000205089.7	CCNI2	21.6903613940351	0.619676822879441	26.069150341955	-0.415669494012732	0.857409594966126
ENSG00000205105.6	NA	105.223965072355	0.221250144114193	109.58568625827	-1.31023287549324	0.0264986854511318
ENSG00000205129.8	C4orf47	1.18672936273735	0.563079373545057	1.25495549814984	-0.498860762471712	0.108199742578608
ENSG00000205133.11	TRIQK	3.06356139348575	0.525591878936572	3.01300839072059	-0.558702707597775	0.24595212094622
ENSG00000205138.3	SDHAF1	21.7401710666833	0.302365503097977	22.3103589663546	-1.03893551806651	0.243300257550374
ENSG00000205155.7	PSENEN	23.6260279030089	0.143647748616095	23.9024111935926	-1.68540235258832	-0.438665813062435
ENSG00000205181.5	LINC00654	0.411382476475212	0.908930631311057	0.603901577057322	-0.0829385208792897	0.0416264877567635
ENSG00000205189.11	ZBTB10	2.24605432644816	0.423472368999351	2.39476681082048	-0.746349843075496	0.074710660581305
ENSG00000205208.4	C4orf46	17.2753425227838	0.153685496932283	17.7745659606726	-1.62673422855894	-0.307837590646771
ENSG00000205213.13	LGR4	0.49346099031491	1.0804134381147	0.72064698312538	0.0671799545531653	0.366260786406852
ENSG00000205220.11	PSMB10	128.545354249472	0.298797407196872	126.844475418877	-1.04924635082825	0.254405122550124
ENSG00000205236.6	NA	18.4086091978847	0.341918221887588	19.1199378130234	-0.932155507360576	0.368942346960029
ENSG00000205238.9	SPDYE2	2.03699573273637	0.574253617234921	2.3626752413648	-0.481792520989535	0.251104026577479
ENSG00000205250.8	E2F4	62.9118565137352	0.137244470214191	61.47909369156	-1.72501028980446	-0.290050961227124
ENSG00000205268.10	PDE7A	24.7620474911845	0.263336759351718	25.072587630879	-1.15897702641895	0.116257826845201
ENSG00000205269.5	TMEM170B	6.42320869733347	0.352248044990791	6.64669240524486	-0.90630281717287	0.0244228609336523
ENSG00000205302.6	SNX2	43.3156185860924	0.253805383744309	42.7560896161266	-1.19099833969424	0.162152976339866
ENSG00000205307.11	SAP25	2.54412225040955	0.637883066711181	2.88477715122214	-0.390517853016853	0.430482726704798
ENSG00000205309.13	NT5M	4.43166260238281	0.376406563134146	4.72508072231698	-0.848685625388107	0.20611474131264
ENSG00000205323.8	SARNP	38.7363612326985	0.146488400990304	38.5213282237531	-1.66839352311575	-0.333239236242818
ENSG00000205339.9	IPO7	26.1525086227648	0.28286918821752	26.7218643940216	-1.09682871177299	0.244910568040199
ENSG00000205352.10	PRR13	105.848301911857	0.134259889651179	106.986432376505	-1.74410742819917	-0.44041899621211
ENSG00000205356.9	TECPR1	4.28844380760618	0.341282476860067	4.72066728606287	-0.933772019975673	0.113606260190915
ENSG00000205413.7	SAMD9	14.9605286916097	0.504167402598851	16.5173034209913	-0.594850474911752	0.724420060017607
ENSG00000205423.11	CNEP1R1	8.46729053171572	0.158588014514255	8.65918473572803	-1.5994592762438	-0.531059615360435
ENSG00000205464.11	ATP6AP1L	1.94024511399925	0.397026195494803	2.08861382647044	-0.802361675725523	-0.0839310371710326
ENSG00000205476.8	CCDC85C	9.87461594223294	0.117251908965098	9.8218538128266	-1.86176015571174	-0.665790505421603
ENSG00000205482.9	NA	0.703343337170952	0.444302785468281	0.760539671021163	-0.704641928054778	-0.235864435361936
ENSG00000205485.13	LOC100133091	4.99398711705388	0.507231621597878	5.52644538878013	-0.589587359395441	0.388616457687925
ENSG00000205531.12	NAP1L4	60.3826468815135	0.109811800744984	60.8890138741142	-1.91870197326832	-0.53839472047254
ENSG00000205534.6	NA	6.57335189554279	0.211379710434937	6.54793013482959	-1.34987340273299	-0.204362188992113
ENSG00000205542.10	TMSB4X	5206.17917140184	0.212754851500649	5174.6912468353	-1.34424105561542	-0.117923920196459
ENSG00000205544.3	TMEM256	96.331281926329	0.228214905657167	98.9721013321587	-1.28331198685359	0.00506197673058506
ENSG00000205559.3	CHKB-AS1	2.01751846802672	0.452214897428356	2.04158179174196	-0.689310269366727	-0.116651451790295
ENSG00000205560.12	CPT1B	15.6314361519806	0.350444778879674	16.5938774882074	-0.91076081198372	0.384413502333887
ENSG00000205571.12	c("SMN1", "SMN2")	22.3914918648312	0.239634329059967	22.4972745714258	-1.24090193305489	0.0606490998934226
ENSG00000205572.9	c("SERF1A", "SERF1B")	3.84439655650555	0.268462188608072	3.98338733804228	-1.14223374719318	-0.21133774468676
ENSG00000205578.5	NA	15.2753861269186	0.365250557427929	16.218176475642	-0.874818225187391	0.472617022710774
ENSG00000205579.3	NA	7.10816485297409	0.28539470085373	7.50371175358935	-1.08910819006257	0.00934053734840279
ENSG00000205581.10	HMGN1	87.9359520982511	0.157164067582446	89.0150675602726	-1.6072934793724	-0.247869125858629
ENSG00000205583.13	NA	6.32753101331767	0.251768944876748	6.40548851368413	-1.19799568031039	-0.100412278922839
ENSG00000205584.6	NA	0.666556072348293	0.53148928442057	0.755629778810815	-0.549010974092957	-0.0608477580645226
ENSG00000205593.11	DENND6B	11.2236354427308	0.303564503117285	11.7493860845601	-1.03549802682836	0.0829791026240498
ENSG00000205609.12	EIF3CL	169.087341744291	0.254654127993398	168.646779308351	-1.1880985588639	0.176131151282018
ENSG00000205629.11	LCMT1	18.394226069036	0.121492780623449	18.6291020564326	-1.83089905612395	-0.565710626081566
ENSG00000205639.9	MFSD2B	1.02579474781129	0.330905472822701	1.04710311750716	-0.960592100028772	-0.491204162199259
ENSG00000205643.10	CDPF1	8.68165181832033	0.208773031443201	8.78752715304688	-1.36065120532275	-0.218156756063608
ENSG00000205659.10	LIN52	12.1155346114982	0.218161829179325	12.1155839869046	-1.32244246741231	-0.197520288708926
ENSG00000205662.2	NA	1.33133492871658	1.2698863068172	1.5259763272948	0.207529680443895	0.818680225660721
ENSG00000205663.5	NA	2.08925678780169	1.05015018843987	2.303103893427	0.0425028292756353	0.720058307268043
ENSG00000205664.10	NA	8.6754117346377	0.325981766165283	8.54038382109353	-0.973613383147978	0.183655773830726
ENSG00000205670.10	SMIM11A	2.47386442631785	0.225458606068227	2.6303144686641	-1.29386636483452	-0.540015278211781
ENSG00000205683.11	DPF3	0.499179167365752	0.733320944742507	0.660693256163085	-0.269411821455134	0.00123032777548582
ENSG00000205702.10	CYP2D7	0.676150957946391	0.500938785280422	0.704186016217801	-0.600430683352193	-0.0558050936351894
ENSG00000205704.6	LINC00634	0.835234969537561	0.513672060996159	0.922347682748121	-0.578628110463625	-0.0893372700843002
ENSG00000205707.10	ETFRF1	9.27133334258733	0.273531636990921	9.75953588433701	-1.1259848708295	0.0175937885792226
ENSG00000205730.6	ITPRIPL2	3.01521565651363	0.449105296629257	3.26705474359244	-0.695303645905324	0.0616296751455179
ENSG00000205744.9	DENND1C	33.8008696967101	0.186617356765267	33.4142921344504	-1.45809593235989	-0.190280805993241
ENSG00000205746.9	NA	3.623349655716	0.625719119541301	3.85249179080658	-0.407241148940847	0.401538961040013
ENSG00000205758.11	CRYZL1	5.60341386247432	0.214342774907074	5.75580684669373	-1.33778230231811	-0.354869043221941
ENSG00000205763.13	RP9P	4.19044794036907	0.324782166706659	3.94872225140469	-0.976815650447431	-0.00216701633892924
ENSG00000205765.8	C5orf51	16.3681470513351	0.228614826396095	16.1051483921029	-1.28179121530745	-0.0141995198781288
ENSG00000205771.6	CATSPER2P1	8.96369177225663	0.455731623763214	9.11931469370596	-0.682581668315288	0.332941364423876
ENSG00000205786.8	LINC01531	0.570379582440806	1.13538012007311	0.909789510649005	0.110282571362134	0.54396489600749
ENSG00000205790.1	NA	5.57104748282848	0.188712386011566	5.55488784786262	-1.44839918854197	-0.511846307686957
ENSG00000205794.4	LOC344967	2.52843863466014	0.207058959316386	2.53933976275674	-1.36781194618907	-0.607559271596798
ENSG00000205795.4	CYS1	13.0536950133252	0.696657749511552	15.8584059140979	-0.313961055004907	0.903483536543344
ENSG00000205808.5	PLPP6	7.18438289094889	0.239370990122021	7.35220615045053	-1.24185696761975	-0.108067904894649
ENSG00000205846.3	CLEC6A	0.236897850694049	2.4854997003673	0.70284221077	0.790827430239649	1.33217208335862
ENSG00000205853.10	RFPL3S	0.539685014259499	0.539863098647072	0.631918948013791	-0.53543271383564	-0.25963094092452
ENSG00000205861.11	NA	0.905521740021901	0.64967229270908	1.14449477986378	-0.374611309351043	0.163852784251336
ENSG00000205863.9	C1QTNF9B	0.594041668222891	0.673365195441952	0.731818097185706	-0.343498669920624	0.0632800539440334
ENSG00000205871.5	NA	17.8996693443151	0.288216979412115	18.5052691071662	-1.08056087530379	0.15493630231001
ENSG00000205885.7	C1RL-AS1	4.74984282396497	0.333886150999268	4.86685516933282	-0.952803188661742	-0.00367754904030482
ENSG00000205903.6	ZNF316	10.8223654377516	0.314202061115257	11.1459150934425	-1.00558194076875	0.0651804778951555
ENSG00000205918.9	NA	3.00516643422728	0.305445894250434	2.90269257762716	-1.03013141640436	-0.223325598614657
ENSG00000205923.3	CEMP1	4.67627651933672	0.368619589185418	4.86080250419416	-0.866843178445089	0.0782385613555368
ENSG00000205937.11	RNPS1	36.0214258923804	0.107533454927937	35.8827254208793	-1.93691280116663	-0.552259488940361
ENSG00000205940.8	NA	3.10600702907466	0.320761662148177	3.36087178093854	-0.987635089456952	-0.100468567221074
ENSG00000205981.6	DNAJC19	9.13235536817642	0.145026426919181	9.296986964925	-1.67710570560692	-0.538834294314698
ENSG00000206028.1	NA	1.37086548066223	0.704900928524194	1.62492795618767	-0.30374383472276	0.312644476239149
ENSG00000206053.12	JPT2	46.3813994549919	0.167655340530933	46.1909050641529	-1.55116521580139	-0.170624281508541
ENSG00000206149.10	HERC2P9	4.08748598044193	0.339853929399902	4.37111060387782	-0.937415408777369	-0.0643260512429499
ENSG00000206168.1	NA	2.1079599818663	0.356899687705902	2.23045356538333	-0.894907664120413	-0.153409209873476
ENSG00000206228.4	NA	39.0985265003221	0.186898638762796	39.6560471315206	-1.45678772340562	-0.152587379664461
ENSG00000206337.10	HCP5	105.125027307038	0.239993720779171	103.9590949796	-1.23960024213205	0.195247336888499
ENSG00000206341.7	NA	606.314347900717	0.356092947201656	633.323770261283	-0.896873255806424	0.416323450214229
ENSG00000206344.6	HCG27	2.18792151659799	0.489167941737348	2.37681956692333	-0.621084025523268	0.134855199738818
ENSG00000206417.8	NA	4.06895096253986	0.588655633187649	4.53171424476131	-0.460277391218832	0.517335894344761
ENSG00000206418.3	RAB12	11.9934404279635	0.260303666208051	12.5221800668971	-1.16903943018404	0.118570736179505
ENSG00000206503.11	HLA-A	1670.2088180083	0.243800572747239	1700.44557969894	-1.22593055690473	0.167692850824941
ENSG00000206527.9	HACD2	19.3282528062773	0.225980423326609	19.4500943659758	-1.29185836426699	0.0177708838540163
ENSG00000206530.9	CFAP44	0.690645578283449	0.577216146933162	0.766456944843076	-0.477323057077089	0.0589806999163036
ENSG00000206535.7	LNP1	2.76744703702324	0.254554807775276	2.83755938331515	-1.18843739206331	-0.355075561632461
ENSG00000206557.5	TRIM71	0.923452146622384	1.25426470980544	1.6232572462067	0.196778406124504	0.821201180361833
ENSG00000206560.11	ANKRD28	12.429543903602	0.25280015863883	12.4171379259218	-1.19444531571643	0.025834104879954
ENSG00000206562.11	METTL6	6.10100496984518	0.131692984169004	6.12481590385705	-1.76087472217738	-0.644445846044422
ENSG00000206567.9	NA	0.967759107033478	0.394345621805033	1.09849047260322	-0.808245953071221	-0.266753532151868
ENSG00000206573.8	THUMPD3-AS1	6.43473781796949	0.277438819549908	6.47647102615009	-1.11366554408288	-0.0567042085199292
ENSG00000206585.1	RNVU1-7	0.869343842467798	3.83184468081059	4.51392097793751	1.16681579432347	2.11643308686267
ENSG00000206588.1	NA	1.26163301789979	3.45889738859094	4.62754481591184	1.07787535691121	2.02598632372321
ENSG00000206596.1	NA	1.37826016866132	3.30284527279363	5.07332521046783	1.03777645786065	2.00957187773902
ENSG00000206597.1	SNORA57	6.46078644233709	0.552207467374894	6.89298636907723	-0.515795449584808	0.488704267378629
ENSG00000206601.1	NA	0.48796461703541	1.17962305075292	0.430873045903908	0.143486500830034	-0.0127894366653697
ENSG00000206602.1	SNORD58A	6.27441771954893	0.479086591887608	6.96348193003058	-0.639171966990486	0.407732454819347
ENSG00000206603.1	NA	0.439949828171262	0.828616930713723	0.563302923199028	-0.163292394451928	-0.0160561926381942
ENSG00000206611.1	SNORD24	3.20885726636075	0.688027271542396	3.66693643945463	-0.324788694326527	0.562609086205056
ENSG00000206612.1	SNORA2A	0.442716486025284	0.978301997132989	0.600311698906917	-0.0190541197852094	0.0984371038911978
ENSG00000206620.1	SNORD45C	5.08187153447579	0.523784190976876	5.58173812085666	-0.561695227457765	0.400840086214317
ENSG00000206622.1	SNORA69	1.2997919713233	0.574793283480358	1.40474839189422	-0.480976630569224	0.185827556020535
ENSG00000206624.1	NA	0.984804378755168	0.67519864602484	1.03989211263937	-0.341136874543624	0.142306505648405
ENSG00000206625.1	RNU6-1	1.19592263421017	0.604630308020246	1.46958569595371	-0.43702017387298	0.0986578885082393
ENSG00000206630.1	SNORD60	8.3190269380356	0.363725544315517	8.421656339343	-0.878452395054675	0.258250253002466
ENSG00000206634.1	SNORA22	0.897974362398545	0.765310406193971	1.10510181191718	-0.232324762752062	0.297278469412907
ENSG00000206647.1	NA	0.857852324696107	0.764360425817946	0.912041325287249	-0.233403612605588	0.232375455654832
ENSG00000206651.1	NA	0.50739232617867	1.10727322753393	0.572637030750316	0.0885095987020514	0.241177708187118
ENSG00000206652.1	RNU1-1	0.780266596710297	3.73105202215358	4.2915870620182	1.14366260892418	2.04166690942305
ENSG00000206680.1	SNORD21	2.51649371003846	0.562032221532835	2.52236375735988	-0.500477570880488	0.250056358587092
ENSG00000206693.1	SNORA56	1.34290950176177	0.722555062488808	1.64684134319634	-0.282258103581957	0.372089102815623
ENSG00000206702.1	NA	1.06577652901746	1.06864379143647	1.56296434464703	0.057665933909641	0.606171574839275
ENSG00000206706.1	NA	2.42172203097371	0.589313933872236	2.74280508063045	-0.459306580452557	0.407677073893674
ENSG00000206728.1	NA	0.547338166026635	1.02084549863594	0.587713450136121	0.0179200362458907	0.246203303782017
ENSG00000206737.1	RNVU1-18	1.02863219488776	3.6035600959399	4.0450038633036	1.11346353821756	1.98728524085772
ENSG00000206754.1	SNORD101	4.24762281155151	0.448307522221287	4.30160426919232	-0.696847947957514	0.195237087870773
ENSG00000206760.1	SNORA6	8.5006952222876	0.363136775713565	9.02798812563005	-0.879859533676792	0.295042155830993
ENSG00000206762.1	NA	0.541394224921411	0.947312367734198	0.572204235393778	-0.0470135853629059	0.103988300296441
ENSG00000206775.1	SNORD37	0.856191922956276	0.913373733785734	0.685791367711584	-0.0787029634215492	0.288620487012011
ENSG00000206785.1	NA	0.439053897383106	0.916197486650695	0.53617997910169	-0.0760218078643175	-0.05164631336361
ENSG00000206799.1	SNORA32	13.1687076132922	0.33141491715023	13.3572796084268	-0.95925589533228	0.292477458822655
ENSG00000206811.1	SNORA10	22.1398187840209	0.352863074785675	23.0987100670756	-0.904787571666899	0.435434736245729
ENSG00000206815.1	NA	0.513715155496482	1.01219732893233	0.5085758004275	0.0105303738461929	0.014270257544437
ENSG00000206828.1	NA	1.85282499643372	0.504460552922422	1.99828364226574	-0.594345576863734	0.0994245194038873
ENSG00000206834.1	SNORA1	3.23971166315268	0.448724976362277	3.31579401243082	-0.696039513287626	0.122641743211223
ENSG00000206838.1	SNORA5A	2.61902480328798	0.418633965460695	2.8134537364673	-0.756331077012656	0.0762876305645542
ENSG00000206870.1	NA	3.39045369658856	0.497433608818632	3.32349789155154	-0.606529750430619	0.232686417598671
ENSG00000206885.1	SNORA75	0.887192115080669	0.778001486045804	1.15370597475356	-0.218039146943819	0.334899574330189
ENSG00000206888.1	NA	0.541168522588666	0.86545080932133	0.598223601818597	-0.125515223219971	0.012748842112915
ENSG00000206892.1	NA	0.937114348840026	0.617916050698405	0.889900506171402	-0.418141047217023	0.0529428969040862
ENSG00000206897.1	NA	0.481066623535672	0.793334664424984	0.720578132651968	-0.201087137968467	0.0973480025989199
ENSG00000206899.1	NA	1.74023714605405	0.52936827147011	1.94170858768427	-0.552484184771232	0.133555563684319
ENSG00000206910.1	SNORA29	0.800735075639105	0.840706956402801	0.894342235505802	-0.15071071802436	0.368501588005552
ENSG00000206913.1	NA	0.418210686540488	0.936331104228504	0.478892002408047	-0.0571410988661711	-0.0712552848655622
ENSG00000206920.1	NA	0.444352666233708	1.13692351825279	0.396983215617292	0.11146250067191	-0.098371353054
ENSG00000206927.1	NA	2.15923100008452	0.668661110391251	2.36578179069063	-0.349587869627192	0.388158196939661
ENSG00000206932.1	NA	2.08968393103349	0.557320324666687	2.12574451422645	-0.507790237125945	0.151371105423033
ENSG00000206941.1	SNORD15A	0.785557911204431	1.31146726500852	1.04449292633641	0.235514909633773	0.682557660227813
ENSG00000206948.1	SNORA36A	0.438857439898416	1.09587796480889	0.518839308067656	0.0795243890249129	0.139861847035853
ENSG00000206952.3	SNORA50A	0.436827806103306	0.786669291987605	0.666803317480085	-0.208415604785991	0.148774607208183
ENSG00000206965.1	NA	1.52741726478008	0.591310495646776	1.60574987414588	-0.456368824579076	0.211503478521334
ENSG00000206989.1	SNORD63	0.874331959602341	0.867379847656283	1.08181814571467	-0.123581344575906	0.373273201438181
ENSG00000206990.1	NA	76.7306329762909	0.212888179736479	78.8438001983258	-1.3436969027479	0.0244611764498004
ENSG00000207003.1	NA	0.516175889080279	1.1000045003507	0.44413997007729	0.0827889239045893	-0.0266309414715688
ENSG00000207005.1	RNU1-2	0.994218514632321	3.70441869373644	4.463513107793	1.13744013426109	2.21141184405074
ENSG00000207031.1	SNORD59A	4.29060214125481	0.495613322431449	4.72474788835055	-0.609714056001557	0.442965714546573
ENSG00000207034.1	NA	0.490045579984528	1.10333366494773	0.587327865631346	0.08541373917244	0.319100698088844
ENSG00000207041.1	NA	1.25490315043245	0.558402395869591	1.38858728376347	-0.506105454012231	-0.00471201522499476
ENSG00000207047.2	SNORD51	2.241252210503	0.554347252433583	2.36405993211685	-0.512436201333879	0.223370057633039
ENSG00000207051.1	SNORA27	6.32694051746248	0.418686130998551	6.82576593643163	-0.756222849798899	0.212934278265289
ENSG00000207067.1	SNORA72	3.79815285325313	0.440258799447619	4.0079371179902	-0.712583910070132	0.208111508002053
ENSG00000207088.1	SNORA7B	0.82059057447788	0.874465961234684	0.990252370488168	-0.116514181714592	0.361431211568022
ENSG00000207110.1	NA	1.65703085772053	0.591203144801543	1.80932758751635	-0.456526528907367	0.253087871887646
ENSG00000207112.1	SNORA25	8.13102723042134	0.470451957092518	8.47242604380123	-0.654969440902528	0.486228519262307
ENSG00000207118.1	SNORD14D	7.22136498483319	0.443291507012654	8.33628168182345	-0.706621178470008	0.391280834051954
ENSG00000207129.1	NA	1.63773514251951	0.682730020950676	1.7345153135428	-0.331501999931435	0.433712128792331
ENSG00000207145.1	SNORA18	20.1208539821644	0.319357306398766	21.1467049954351	-0.991446286819298	0.321278125678419
ENSG00000207165.1	SNORA70	36.2665054745683	0.298875023390202	37.049207508327	-1.04902075377586	0.338802573511252
ENSG00000207166.1	SNORA68	3.25799944851334	0.392318383128886	3.41655155150355	-0.812722682724443	-0.0731348593503317
ENSG00000207168.1	SNORA15	0.463107083869866	0.734992653428334	0.635811971194203	-0.267434003713192	0.0462271204894736
ENSG00000207181.1	SNORA14B	0.714049319463254	0.705009878015765	0.659174218828086	-0.303609595981217	-0.0341295979780699
ENSG00000207185.1	NA	0	1.21597452487343	0.347748911195341	0.16984895279648	-0.147504522385964
ENSG00000207200.1	NA	0.496390536201981	1.11857950915629	0.468025753429851	0.0973337187706853	0.0237068010438219
ENSG00000207205.1	RNVU1-15	0.726314602765445	0.757428098341729	0.757545401516963	-0.24131717575171	0.220472695613735
ENSG00000207231.1	NA	0.458001877392884	1.15310282790665	0.399763710406436	0.123736074435392	-0.076186381411643
ENSG00000207234.1	NA	0	1.43371895282705	0.295626913596009	0.312928052734938	-0.0785821637552268
ENSG00000207241.1	SNORD45A	6.59927594514559	0.59476049167056	7.31518594149228	-0.451315776397478	0.67973669860317
ENSG00000207279.1	SNORD116-24	0.603056921669783	1.2414612488783	0.531374631745079	0.187866335963245	0.245664201128408
ENSG00000207280.1	SNORD20	0.727324951630008	0.971695581865103	0.83568472311281	-0.0249395438579468	0.397235067077546
ENSG00000207291.1	NA	0.539673911922953	0.98838109806468	0.575690112530281	-0.010151137395241	0.160845434172744
ENSG00000207294.1	NA	2.30980434303024	0.617382874859547	2.50380924771138	-0.418890842539558	0.323902898705429
ENSG00000207297.1	SNORD7	0	1.27730594562199	0.430733137525967	0.212589867481061	0.0558402268635878
ENSG00000207304.1	SNORA8	17.5037816316318	0.331352396971455	17.4578112043188	-0.959419766833797	0.25195852050419
ENSG00000207332.1	NA	16.9933481999402	0.339279406644888	17.7570672157717	-0.938885000143359	0.376391290453788
ENSG00000207336.1	NA	0	1.46072790371048	0.281966982030872	0.329138651002859	-0.0623715654873063
ENSG00000207340.1	RNVU1-1	0	2.24402530710808	0.35030471697283	0.702055500779137	0.389336821928426
ENSG00000207357.1	RNU6-2	3.15319027965595	0.470841894589903	3.37811135058678	-0.654249802873293	0.222032173087422
ENSG00000207359.1	NA	0.516175889080279	1.03392052319813	0.43582099562202	0.0289743122100824	-0.125880515919113
ENSG00000207370.1	NA	0	1.41971973112016	0.284921606735835	0.304405236313218	-0.0871049801769468
ENSG00000207383.1	NA	1.21037716036344	0.558440828005715	1.39107666936763	-0.50604567529201	-0.0195948268297342
ENSG00000207389.1	RNU1-4	1.07076084178981	3.63742722447591	4.5836636804653	1.12158862593998	2.08683447852559
ENSG00000207392.1	SNORA20	1.85826224988409	0.573208102700845	1.9183395528213	-0.483375358344942	0.0766452479503354
ENSG00000207399.1	NA	0.553267509944318	0.952091431269019	0.687894011137926	-0.0426426868677683	0.315179356797687
ENSG00000207405.1	SNORA64	15.9953711676408	0.371217523452582	16.1763702264603	-0.860743061893781	0.463465984409918
ENSG00000207406.1	SNORA41	2.54086568887026	0.486476639172253	2.82162803241592	-0.625876019823836	0.206211828522567
ENSG00000207421.1	SNORD38B	4.22999757976028	0.425821045849127	4.21800328930563	-0.741545755451248	0.204700505421783
ENSG00000207425.1	NA	9.81162467938798	0.593664185374813	10.1937938359394	-0.452918300878741	0.787905969162119
ENSG00000207445.1	SNORD15B	1.22166931341697	0.984562077141441	1.59452377310832	-0.013513792347716	0.621604583435791
ENSG00000207457.1	NA	0.552486172618195	0.908348158069263	0.607218117469536	-0.0834953202540652	0.0710862054038096
ENSG00000207480.1	NA	0	1.53254063364515	0.292364496486096	0.370823996376234	-0.020686220113931
ENSG00000207496.1	SNORA7A	9.6856352403625	0.246134867326593	9.75268269973531	-1.2176537200553	-0.0607143279515132
ENSG00000207500.1	SNORD102	5.79123116220147	0.454772218155779	6.62134116910797	-0.684412148083702	0.329083965265522
ENSG00000207501.1	RNVU1-14	1.42768112238641	0.627425043157341	1.51308357260345	-0.404876301566683	0.206215556238593
ENSG00000207507.1	RNU6-9	2.11247352953698	0.465550446343169	2.08707618033912	-0.664066505277467	0.0592096439520793
ENSG00000207513.1	RNU1-3	0.760849370387808	3.71268933188144	4.05749958245818	1.13937722024366	1.93073977786588
ENSG00000207523.1	SNORA66	2.35132693803669	0.544019976756829	2.72251840062245	-0.528770304883181	0.309413828603965
ENSG00000207524.1	NA	1.53301390348734	0.604996314294942	1.61750851941514	-0.436494542219837	0.203204283436757
ENSG00000207547.1	MIR25	6.64449568378416	0.335943561082153	6.83060510706821	-0.947467356943038	0.0172782051070257
ENSG00000207554.1	MIR647	1.23491833060819	0.748163870061133	1.53599586234421	-0.252006536707455	0.387966472864306
ENSG00000207561.1	MIR635	3.14251235483123	0.505544550156367	3.55324427892093	-0.592481134015178	0.161187544624515
ENSG00000207605.3	MIR191	0	1.31118132836146	0.420982696557925	0.235325512230253	0.0709966216596709
ENSG00000207631.1	MIR641	1.15214232174167	0.870654857016486	1.35319728624963	-0.120307945781546	0.542198312172564
ENSG00000207650.1	MIR570	3.69999689956872	0.641288135105694	4.40731372740234	-0.385893590353556	0.637127145882154
ENSG00000207652.1	MIR621	16.7034954765691	0.319167552133368	17.8159260618051	-0.99196253442786	0.333959177633564
ENSG00000207696.1	MIR659	0	1.22369448631259	0.365485398545866	0.175346006419168	-0.0955055325181936
ENSG00000207697.1	MIR573	1.1697986245856	0.717469927561996	1.21654808391037	-0.288392594951249	0.325561472055777
ENSG00000207704.2	c("MIR548D1", "MIR548AA1")	1.17919271625207	0.829313384353745	1.22696607902945	-0.162562650896834	0.515321163023399
ENSG00000207721.1	MIR186	4.51591462273652	0.653908207083468	5.12457559248422	-0.368966423703299	0.561182054946394
ENSG00000207741.1	MIR590	2.46460724179024	0.568715314659699	2.70895736096097	-0.490210153368543	0.346153948269092
ENSG00000207751.2	MIR130B	2.19528988483304	0.259283201629853	2.19498549190621	-1.172451238546	-0.337417602706269
ENSG00000207757.1	MIR93	1.63199274635557	0.686180063667982	2.09375836899728	-0.327123808248302	0.38055818223647
ENSG00000207773.1	MIR642A	0.6217261868026	0.879009660970528	0.924016913582448	-0.112012703360685	0.355015396995991
ENSG00000207808.1	MIR27A	0	1.44571760442544	0.430636804904672	0.320166938867193	0.16294359512765
ENSG00000207870.1	MIR221	1.08271629307762	0.698844422332608	1.25255326498321	-0.311238993409272	0.306719360539552
ENSG00000207926.1	MIR135A1	0.593254688923855	1.0629306900341	0.503147942600532	0.0530098932665437	0.0600101650626091
ENSG00000207973.1	MIR589	0.678154732809458	0.747587786110148	0.993360093485312	-0.25267560524531	0.216438612099151
ENSG00000207975.1	MIR181B1	0	1.52114809100107	0.329303429251109	0.364342993489022	0.00527635132098442
ENSG00000208028.1	MIR616	1.19296862959003	0.665817539381255	1.36982208915204	-0.35328953714463	0.294154276151641
ENSG00000208036.1	MIR106B	1.70259824845661	0.601792029955556	1.86527443106513	-0.441107136579192	0.275598724900389
ENSG00000208772.1	SNORD94	1.95273360600988	0.571237380757622	2.01876407338373	-0.486366761687915	0.146426062709695
ENSG00000208797.1	SNORD73A	13.4274637096273	0.331857414118218	14.2215877825362	-0.958096950440974	0.249808610136037
ENSG00000209042.1	SNORD12C	1.12664309354924	0.670571817773487	1.06543738303613	-0.347109405371368	0.134352608189863
ENSG00000209082.1	NA	1044.06310853294	0.352553838333748	1072.22848276272	-0.905549105396982	0.475979514686639
ENSG00000209480.1	SNORD83B	9.13785589223431	0.434116202017557	9.50516844971074	-0.724788010375065	0.456953798267251
ENSG00000209482.1	SNORD83A	4.41766847312267	0.448795622666262	4.37616123843986	-0.695902775255835	0.20385724572525
ENSG00000209582.1	SNORA48	5.23376264986693	0.446083411291166	5.39927548710814	-0.70116785353319	0.309965157868016
ENSG00000210049.1	NA	362.429200244531	0.519151106372603	415.453387498814	-0.569412432232273	0.739659892553918
ENSG00000210077.1	NA	274.528692778867	1.07549855792126	303.0352441783	0.0632196648030617	1.37169186737784
ENSG00000210082.2	RNR2	8179.24854039226	0.243692089797348	8524.7015634834	-1.22631713541896	0
ENSG00000210100.1	NA	95.5875836246637	0.425243938176481	97.6142071146427	-0.742723737019351	0.565708596386624
ENSG00000210107.1	NA	67.4579752597928	0.454970857339802	69.3175991703744	-0.684032841419191	0.604023023745181
ENSG00000210112.1	NA	75.1691212228412	0.449050877486027	76.993289235062	-0.695408901246543	0.667591242487591
ENSG00000210117.1	NA	96.0129951234908	0.427542576991412	95.297960099813	-0.738041258799423	0.628135349995867
ENSG00000210127.1	NA	2048.07470837985	0.231345879253771	2061.99971916631	-1.27147646354742	0.0593396232566517
ENSG00000210135.1	NA	3033.73247772255	0.207912494152907	3167.89614074169	-1.36423882337051	-0.13792168795155
ENSG00000210140.1	NA	4570.88871334723	0.196227554127375	4605.48736247662	-1.41448001873108	-0.188162883312118
ENSG00000210144.1	NA	4156.61061449999	0.232003496820748	4154.87856846268	-1.2690109385069	-0.0426938030879447
ENSG00000210151.2	NA	1774.8601234797	0.437173467706244	1884.45939826273	-0.718692406978186	0.635263219114263
ENSG00000210154.1	NA	24.3487009506871	0.935495211411908	53.3461910442078	-0.0579168624267287	1.24608916870015
ENSG00000210156.1	NA	55.1957691098053	0.43482663242831	59.881754411324	-0.723367727872321	0.613778531053813
ENSG00000210164.1	NA	243.527689661837	0.460119675542229	267.960626162289	-0.674258390254947	0.686960361550515
ENSG00000210174.1	NA	201.569709902827	0.444128230909518	231.9242714215	-0.704983240238796	0.688583561410224
ENSG00000210176.1	NA	225.19421203091	0.413324906498311	242.310096638688	-0.76741684765642	0.649073788591199
ENSG00000210184.1	NA	338.344756105699	0.470969961275588	337.436098131884	-0.654013583059728	0.665198137062455
ENSG00000210191.1	NA	314.146904618421	0.481283860009283	318.262135663276	-0.635197404534076	0.66790785532349
ENSG00000210194.1	NA	1349.3020579722	0.29749702659079	1350.3408793424	-1.05303474115937	0.339621490856791
ENSG00000210195.2	NA	594.43819488519	1.06441880845166	735.779532919985	0.0542250800010967	1.32988428525912
ENSG00000210196.2	NA	598.311985884862	0.586357290777037	684.462891244369	-0.463675340906293	0.822326023894421
ENSG00000210825.1	SNORA40	31.3325134273002	0.305877204887527	32.7587747203735	-1.02890577411457	0.264040519968486
ENSG00000211450.9	SELENOH	65.0121409835502	0.275173336742129	68.6992873965006	-1.12078729978846	0.204690544174983
ENSG00000211451.11	GNRHR2	7.46667289551095	0.202745284303746	7.56173295946364	-1.38609847669654	-0.236954880240929
ENSG00000211455.7	STK38L	29.0259233891545	0.384545717445838	30.2257174089248	-0.830104041742434	0.56496822849618
ENSG00000211456.10	SACM1L	11.7703829505618	0.236696283226241	11.5023135413714	-1.2516171232378	-0.0808892808433839
ENSG00000211459.2	RNR1	1840.83817621242	0.523553791848917	2115.20781184329	-0.562077381349489	0.755516111575509
ENSG00000211460.11	TSN	35.6054278023691	0.169448227459202	36.7498510982939	-1.54192593962209	-0.183640620591831
ENSG00000211513.5	MIR320E	1.15703121219198	0.662562562830988	1.5302048137554	-0.357546213923663	0.264215942009011
ENSG00000211584.13	SLC48A1	1.61910600049534	0.406262202027375	1.72122978298401	-0.782387163688539	-0.0360159711743976
ENSG00000211591.1	MIR762	8.08883356001642	0.78144501804701	9.20002695653418	-0.214203146482937	0.788284748507677
ENSG00000211592.8	NA	10041.2294471523	0.881420753315152	12831.7810399938	-0.109633456224599	1.11668367919436
ENSG00000211593.2	NA	117.440804443923	3.42179702213168	891.160562602609	1.06850848803573	2.4273622794257
ENSG00000211594.2	NA	1134.25579857807	1.67341113576156	3179.46704839828	0.447205309368357	1.67352244478732
ENSG00000211595.2	NA	127.022831606446	3.01718852661723	845.536441793266	0.959204895133884	2.30851657652107
ENSG00000211596.3	NA	648.932140278584	2.05158166160139	3984.30731385169	0.624177616797455	1.85049475221642
ENSG00000211597.2	NA	1168.62453057861	1.47026239551659	3673.22920553769	0.334789699095624	1.56110683451458
ENSG00000211598.2	NA	115.104607814867	3.05196270269399	994.399664304364	0.969158443812628	2.34760939930649
ENSG00000211599.2	NA	0.886874119409591	3.26350010163734	8.75163107357988	1.02736726111503	2.14844933905899
ENSG00000211611.2	NA	0.165362853566838	6.05753233179433	31.1395428053813	1.56459148168426	2.88965795323843
ENSG00000211623.2	NA	0	7.7904458671115	4.51114161208854	1.78312462833226	2.74610333793882
ENSG00000211625.2	NA	17.5692834986803	5.0479065682119	304.434906208889	1.40622261589311	2.71172908870888
ENSG00000211626.2	NA	0.150834727081283	2.4827070675997	0.615189356275325	0.789850961114809	0.954986356510551
ENSG00000211632.4	NA	11.5224125371343	2.49626098148259	56.9563144393039	0.79457997683858	2.03006055836751
ENSG00000211633.3	NA	7.82373872754947	2.88345858187892	50.8345154532603	0.919827435134808	2.33110177328524
ENSG00000211637.2	NA	1.43490694451418	4.52256731148591	33.5521257300415	1.31077007877596	2.52911297300915
ENSG00000211638.2	NA	0.644842053178104	7.38729310786572	82.1723683031882	1.73697066199305	3.09563313619789
ENSG00000211639.2	NA	0.324118601731054	4.57587180027395	19.8109116802469	1.32094769712346	2.58743852800281
ENSG00000211640.3	NA	7.98746065365105	4.68129736991659	67.1981463585747	1.34073245935888	2.70094130430437
ENSG00000211642.2	NA	0.160727306611838	4.3451418818184	60.2039012081666	1.27600792404798	2.61615298725994
ENSG00000211643.2	NA	8.64776433001748	0.697142885420224	9.5633056667392	-0.313356400791564	0.904521264597336
ENSG00000211644.2	NA	7.10630979645329	4.36589223765131	134.904990054979	1.28014602382229	2.68002255757306
ENSG00000211645.2	NA	0.280466405659984	2.58070293096064	2.35057816620923	0.823476030110718	1.54299287242457
ENSG00000211647.1	NA	0	4.76388962834982	2.59018810941752	1.35592338204721	2.05149336715717
ENSG00000211648.2	NA	11.8354720500945	4.90162079696821	423.477691507612	1.3806794199707	2.70344013623231
ENSG00000211649.3	NA	0.250918487149222	6.9692064753087	20.9128136457282	1.6863666629353	3.00677650186137
ENSG00000211650.2	NA	0.23986610256759	8.29454123370141	35.1775029992541	1.83758474089393	3.19747801198355
ENSG00000211651.3	NA	7.63897030834971	4.00035473592289	327.275232887047	1.20419700916739	2.50709023913219
ENSG00000211652.2	NA	0.280419610400587	5.45809081814659	33.24641157987	1.47408151539468	2.80129190833914
ENSG00000211653.2	NA	7.96054307073791	2.58957113484924	201.067790807246	0.826455690949705	2.16210874210986
ENSG00000211654.2	NA	0.145662787282949	4.88204457234776	29.8003099495726	1.37720348028783	2.68848477446859
ENSG00000211655.3	NA	3.82052839492036	3.4749300676685	95.2247836936746	1.08189213783426	2.44615227577847
ENSG00000211656.3	NA	0.150651597595294	2.9267580100388	1.5148324086678	0.93277363123627	1.54414053401852
ENSG00000211658.2	NA	0.169713158966165	3.01168397515079	3.07075444870998	0.957618796246693	1.75628525543827
ENSG00000211659.2	NA	2.10761534222949	3.98687605396992	100.505021813944	1.20126546860914	2.55963854900804
ENSG00000211660.3	NA	15.6128161477455	3.33496006141521	485.105626057377	1.04618127457959	2.33664445703619
ENSG00000211662.2	NA	24.2552442792795	3.52162184206741	799.031337825681	1.09348543766294	2.41975608319749
ENSG00000211663.2	NA	5.26272104026461	5.48364819299394	497.877204281745	1.47813916913414	2.76782352835731
ENSG00000211664.2	NA	0.645746106634026	6.67355269071774	54.021506496939	1.64871418753736	2.95902331398366
ENSG00000211665.2	NA	0.301321732849953	5.10339138190501	11.6905912516828	1.41571775178645	2.59518419779605
ENSG00000211666.2	NA	54.9499713011656	2.87028469635922	470.028467330362	0.915849950907534	2.21290008457428
ENSG00000211667.2	NA	0.396034417124219	4.3154613648124	4.79772688976459	1.27005446567888	2.24334611868226
ENSG00000211668.2	NA	12.0332147488528	3.55979587856261	268.044744435795	1.10285019181348	2.46163593745381
ENSG00000211669.2	NA	0.731837110224951	7.84140806062513	100.808353410444	1.78878810956595	3.18089179949696
ENSG00000211670.2	NA	0.84277605925949	4.22986222557241	53.4812876125111	1.25265244366351	2.55423870876117
ENSG00000211673.2	NA	10.6486181372703	3.05235341166194	569.361220890634	0.9692696325164	2.2699994075715
ENSG00000211674.2	NA	58.3609770501918	2.91177614942128	388.41561551885	0.928315968749085	2.2417197776254
ENSG00000211675.2	NA	195.240661963581	2.75058472704064	1168.72556779854	0.878850054375593	2.26653400363874
ENSG00000211676.2	NA	321.436865434065	1.57271740535497	794.667404322183	0.393301386351934	1.7165948883408
ENSG00000211677.2	NA	1840.46473581283	1.25455965908208	3710.8487859031	0.196982636991305	1.42329977241026
ENSG00000211678.2	NA	102.379386071606	2.10504409400407	369.726936411503	0.646522394720656	2.01283629109646
ENSG00000211679.2	NA	745.792750378614	1.65367945767853	1807.04305464485	0.436902663090274	1.80738653153157
ENSG00000211682.2	NA	0.845708908057743	3.72739911247926	4.80924785198794	1.14281179493471	2.08664499455486
ENSG00000211683.3	NA	0.927040807521879	0.436627724704741	0.983672603005253	-0.719777382402648	-0.225201734025343
ENSG00000211684.2	NA	1.28694833834874	6.67804736689465	48.3097919088134	1.64929899029565	3.02466286875115
ENSG00000211685.3	NA	19.7520660527718	4.96018693706444	130.723954622533	1.3909960885472	2.71965449085567
ENSG00000211697.4	NA	3.99153560944377	0.456727398533021	3.90004916772033	-0.680685869604953	0.143594843389425
ENSG00000211698.2	NA	1.03613655642964	0.611286114088994	1.1817603478194	-0.427510938971791	0.166714227139037
ENSG00000211699.2	NA	3.78816854007061	0.61120337738578	3.90431130262958	-0.427628509205194	0.423685626355277
ENSG00000211751.9	NA	6.16460248706418	0.692251719071429	7.45159775438867	-0.319471914191692	0.754641933856903
ENSG00000211764.1	NA	2.32743984521603	0.956525776146503	2.88162935443367	-0.038606644504196	0.792191858584602
ENSG00000211765.1	NA	1.02198196980026	1.18899041654604	0.807093112343104	0.150356708298874	0.570358911890771
ENSG00000211766.1	NA	6.9955469694372	0.677695748364101	7.70965582214828	-0.337930477938783	0.769827655103353
ENSG00000211767.1	NA	30.1432858787551	0.588184367636386	33.9521792962072	-0.460973044117176	0.821342359551752
ENSG00000211768.1	NA	3.5860035368048	0.727475547632176	4.34028598632387	-0.276363199754595	0.559095285229667
ENSG00000211769.1	NA	1.98017208562109	0.859903237773473	2.4352402287705	-0.131100831618269	0.686373991250659
ENSG00000211770.1	NA	4.77260148364006	0.661771394279914	5.71509604582398	-0.35858401915404	0.719070499981638
ENSG00000211771.1	NA	6.84670554455556	0.663590399320785	8.13900178120336	-0.356199811757582	0.775423975989862
ENSG00000211772.10	NA	27.1939525687975	0.469064887815301	30.2788269490282	-0.657534150514919	0.708441245538803
ENSG00000211825.1	NA	0	2.35671645835856	0.200565040662992	0.74461466952245	0.353104453032285
ENSG00000211828.1	NA	0	1.92652988750567	0.39945115548445	0.569551501785612	0.365664486787027
ENSG00000211829.8	NA	0.842960254488262	0.744352410888941	1.0594609725461	-0.256442801305532	0.21013112256794
ENSG00000211832.2	NA	0	1.56795361340596	0.403783877128463	0.390666420600138	0.198673083056203
ENSG00000211833.1	NA	0	1.32090569245589	0.537508131975542	0.241743623559006	0.24788873406092
ENSG00000211834.1	NA	0.89971377093314	1.18934900685186	1.13777625651734	0.150618628512159	0.668468242825836
ENSG00000211835.1	NA	0	1.84274687626143	0.301017236239798	0.530931367353303	0.139421150863138
ENSG00000211836.1	NA	1.02655403591154	0.927206501395744	1.4724762285406	-0.0656470636868559	0.492679637754027
ENSG00000211837.1	NA	0.924397742900175	1.30940061628786	1.49681910139343	0.234145081985693	0.896222156134361
ENSG00000211838.1	NA	0	1.48972892615391	0.529696359287093	0.346214501139038	0.41781454941733
ENSG00000211840.1	NA	20.844675324114	0.706336533699542	22.5493964154423	-0.301976660487101	0.993883375595456
ENSG00000211841.1	NA	2.57051309533872	0.712023157491989	2.78273953292346	-0.295011762705398	0.566431987499912
ENSG00000211842.1	NA	2.02586577108688	1.11074680558611	2.73040751393677	0.0912301458409959	0.928044655940936
ENSG00000211843.1	NA	0	1.43118405906386	0.55669176040803	0.311390980580962	0.407957335526152
ENSG00000211844.1	NA	4.63060959078437	0.831066474347248	5.82542882078678	-0.160728474001982	0.870112254992857
ENSG00000211845.1	NA	4.77482072980394	0.709321066203447	5.70044295020539	-0.298314283601817	0.828516105900451
ENSG00000211846.1	NA	0	2.22275978976745	0.229614372179835	0.693785063395959	0.302274846905794
ENSG00000211847.1	NA	2.60615149355408	0.582123136344519	2.6937928996975	-0.469970278884023	0.345129454508825
ENSG00000211854.1	NA	5.8160183123619	0.695894704066403	6.64164039245523	-0.314912937165135	0.63739931499496
ENSG00000211855.1	NA	4.70454689917191	0.945835745704425	6.65057496221459	-0.0483685536823568	0.865087865181307
ENSG00000211856.1	NA	1.69480030793772	0.757849488650944	1.81112546087644	-0.240834076173631	0.462553333172112
ENSG00000211857.1	NA	7.91269210354217	0.683648503395933	8.89517835994887	-0.33033426519125	0.725027757305725
ENSG00000211858.1	NA	0	1.98433193915819	0.22722676199564	0.595228645401004	0.203718428910839
ENSG00000211861.1	NA	0.860521926456768	0.889247333454757	0.766786535001413	-0.101954856878395	0.436833830707498
ENSG00000211862.1	NA	1.98423478026586	0.671865266516624	2.36456157568955	-0.345435620187176	0.39134054257971
ENSG00000211871.1	NA	1.64698824646162	0.938946913936292	1.81806894863178	-0.0547179222542789	0.633699214983193
ENSG00000211875.1	NA	0	2.03631343299449	0.264201071055268	0.617689252381828	0.226179035891663
ENSG00000211876.1	NA	1.01558509413086	0.811124841277615	1.51047418906588	-0.181824595633432	0.425615469209388
ENSG00000211877.1	NA	50.8441240615734	0.340214884989214	53.7025142661355	-0.936493378347188	0.364274789297758
ENSG00000211878.1	NA	0	1.14626501578221	0.541155542162196	0.118570075726743	0.165648800198437
ENSG00000211879.1	NA	20.3748449254348	0.407167873597187	20.9320208256417	-0.780452992137705	0.536847382122547
ENSG00000211880.1	NA	8.51977011773448	0.619607979901954	9.65161481451197	-0.415765995237323	0.793403688356375
ENSG00000211881.1	NA	0	1.56278866438616	0.507903076450342	0.387800504859275	0.390409721029875
ENSG00000211882.1	NA	0	1.23246456339294	0.557737640095714	0.181548882033784	0.288157203593766
ENSG00000211883.1	NA	0.91603947009914	0.956418513150977	0.795760963855585	-0.0387040518931704	0.438677358432082
ENSG00000211884.1	NA	0	1.3021101188649	0.536283310948523	0.229295427747135	0.25063252491471
ENSG00000211885.1	NA	0	1.3182988928995	0.41730066000242	0.240027774719985	0.0698395125095754
ENSG00000211886.1	NA	0.856673989896967	1.14958069028237	0.574637792153692	0.121078920526789	0.285410596791894
ENSG00000211887.2	NA	0	1.38816416852753	0.471383042694118	0.284881660291725	0.230193375335773
ENSG00000211888.2	NA	0	1.18966992500423	0.537249591493113	0.150852965417505	0.160036473252551
ENSG00000211890.3	NA	6.43131807526543	3.13361622836352	45.2540683485246	0.992091615337519	2.30567110062982
ENSG00000211891.5	NA	0.310136307261684	1.75010579652492	0.765835464728678	0.486128606467641	1.01746250227603
ENSG00000211892.3	NA	101.296973573738	1.81240805773671	202.843619317552	0.516511968659418	1.85601101009048
ENSG00000211893.3	NA	230.26481958732	1.17515570864449	379.045768968287	0.140190829257761	1.48678422764635
ENSG00000211895.4	NA	59.1916178347565	3.01521477575204	444.232500061797	0.958636505325028	2.27194278807175
ENSG00000211896.7	NA	3211.46128667555	0.935477645776148	3567.86103496222	-0.0579331719282856	1.16838396349067
ENSG00000211897.8	NA	249.544154534546	3.22493603433428	861.924865143747	1.01704220990465	2.37112494629323
ENSG00000211898.7	NA	128.707293828136	1.02321308843459	200.956027691497	0.019932173571692	1.35234125096708
ENSG00000211899.9	NA	3346.46446768216	1.04969920580125	4704.24436281387	0.0421297372340089	1.26844687265297
ENSG00000211900.2	NA	495.217810823689	1.60975590975666	1156.09650932636	0.413520056309187	1.79966517327745
ENSG00000211904.2	NA	27.1676283245742	2.37147344708534	259.103139814401	0.750036532613034	2.13801835223498
ENSG00000211905.1	NA	46.2554642970414	3.00470807704554	189.607076019284	0.955604568859376	2.29339904176019
ENSG00000211907.1	NA	0	3.37710319823578	2.86360948311034	1.05708866420215	1.91924052206582
ENSG00000211911.1	NA	1.76379019003382	3.11717075323762	14.5355644493305	0.987521185662262	2.28251442586901
ENSG00000211912.1	NA	0	4.32749688312219	1.9676479161175	1.27247352749425	2.03862667137148
ENSG00000211914.1	NA	0	3.49807043598953	1.38273823399008	1.08765710008154	1.64426353978408
ENSG00000211915.1	NA	0	2.87974591755104	0.80195277004176	0.918708342550841	1.37689554547019
ENSG00000211917.1	NA	0	2.41835550458618	1.38985191309961	0.767040287285548	1.2556922643231
ENSG00000211918.1	NA	0	6.49273554093199	34.3090202910887	1.6248554275065	3.02841785792551
ENSG00000211920.1	NA	0	3.17892356631269	0.697324403031573	1.00456017182345	1.40918659578236
ENSG00000211921.1	NA	0	2.51424805499789	0.608022786439308	0.800816245667551	0.980229764244262
ENSG00000211923.1	NA	0	7.84556879367856	40.1263002431507	1.78924886971494	3.15079498240639
ENSG00000211924.1	NA	1.93293402348868	4.37978360030821	20.0156551985899	1.28290530616174	2.59988404293731
ENSG00000211925.1	NA	0	3.8497732366842	1.3639749740905	1.17087029800031	1.8335167115237
ENSG00000211928.1	NA	0	2.06734982869383	0.775209574636461	0.630827944852289	1.07378343342896
ENSG00000211930.1	NA	1.97815013697338	6.04035169966695	29.8558421627561	1.56212445233428	2.88460098771238
ENSG00000211931.1	NA	1.9680726139165	1.98367055817338	8.65107385437445	0.594939095064285	1.67281017463818
ENSG00000211933.2	NA	0.558353562087624	3.38915190322641	9.21641048538514	1.06018206907315	2.07033646878082
ENSG00000211934.3	NA	20.9702129913155	3.36261966701743	176.680409845688	1.05335549742647	2.37489993284217
ENSG00000211935.3	NA	7.07070332723856	4.21843221674813	43.1491668141785	1.25030215020575	2.60403378946407
ENSG00000211937.3	NA	2.38871530516244	4.24325772367077	202.860749960571	1.25539882081294	2.59438787705589
ENSG00000211938.2	NA	47.5028766905385	2.36655690793386	244.751087269939	0.748233904575696	2.16488313867469
ENSG00000211941.3	NA	38.3420756784494	2.42121182874289	162.40020530215	0.768065573951389	2.20240340951557
ENSG00000211942.3	NA	7.26440603032109	7.11731870691524	144.530145925071	1.70463282713104	2.9967019603701
ENSG00000211943.2	NA	14.0946289520159	3.61866679484034	274.899541984244	1.11709719062958	2.46557940865613
ENSG00000211944.2	NA	2.4570453657783	1.74985582738377	9.3258513656472	0.48600453628574	1.60724165498341
ENSG00000211945.2	NA	17.021214683818	3.24347934728348	201.15368871124	1.02202227384689	2.35929731188942
ENSG00000211946.3	NA	15.7117320135211	2.29106477506295	65.3525603333894	0.720074736261571	2.09648989089957
ENSG00000211947.2	NA	50.9132499383409	3.35118952703097	503.332902562029	1.05039798024001	2.33969292784646
ENSG00000211949.3	NA	131.28517327072	2.6560853799648	1380.29664693565	0.848484062665757	2.24303491284518
ENSG00000211950.2	NA	11.199746123536	5.53025555511136	156.319658368328	1.48549040134729	2.89805618639401
ENSG00000211951.2	NA	0.253552801974935	8.43319760361876	97.0781260290611	1.85198455335332	3.17949499860748
ENSG00000211952.3	NA	13.2553801602825	1.97496365446408	50.403080747369	0.59111821530629	1.98946753757474
ENSG00000211955.2	NA	54.6042812429966	2.95527987386053	328.556188082204	0.941197232307721	2.24399959231847
ENSG00000211956.2	NA	37.4749662256144	3.21084721706787	300.537786589744	1.01323928172598	2.32467721405977
ENSG00000211957.2	NA	2.08602599457204	2.0159244240275	8.88654488822589	0.608948493202674	1.65831557818356
ENSG00000211958.2	NA	2.0260104123122	3.27662970984422	12.7346366652128	1.03085472954057	2.2281353048867
ENSG00000211959.2	NA	44.794043300265	3.06520751881735	513.882211152317	0.972919764381904	2.26124118294656
ENSG00000211961.3	NA	0.254074034174155	4.23986235472544	3.04127002256354	1.25470351528286	2.08028258247272
ENSG00000211962.2	NA	6.18340501669353	3.99653426547095	78.3715178797346	1.20336708174862	2.56653232677771
ENSG00000211964.3	NA	74.2825906541542	2.32365994922202	596.320269659692	0.732345145042418	2.04238558873573
ENSG00000211965.4	NA	6.49556320344108	3.68646644781661	124.785647387773	1.13322057109675	2.47498269581951
ENSG00000211966.2	NA	13.4170195905214	4.32754901083778	347.580578615289	1.27248399019059	2.63115087054344
ENSG00000211967.3	NA	14.0442817240709	3.88642567679809	131.298311573385	1.1791007335259	2.52086880412842
ENSG00000211968.3	NA	0.349263254085287	4.31465552977606	6.962216409783	1.26989225711791	2.31607501314395
ENSG00000211970.3	NA	27.7931858108368	2.50451823193562	263.494594517568	0.797448395069805	2.17326518386608
ENSG00000211972.2	NA	10.7982252498689	3.55389190073246	99.1975922921781	1.10140842733847	2.38261868741485
ENSG00000211973.2	NA	21.2383484246322	4.02864298934968	177.02572915823	1.21031756549146	2.53472058713683
ENSG00000211974.3	NA	1.37711349339662	2.02165799246558	10.4336526261882	0.611415374173692	1.66210822003214
ENSG00000211976.2	NA	1.66470455083072	6.98782707719258	75.5820761161455	1.68868429853184	3.01079359093541
ENSG00000211978.2	NA	16.052948984527	0.486062161076131	18.2226937329168	-0.626616373055471	0.639001945499334
ENSG00000211979.2	NA	0.142975387449351	5.08163877716839	2.35583724104276	1.41200758090997	2.13555491813682
ENSG00000212027.3	MIR374B	0.799148551523144	0.964217494301546	0.801463539908363	-0.0316499862998813	0.431585799965973
ENSG00000212123.3	PRR22	0.899466014163327	0.561700266664212	0.945199142480729	-0.50099073988963	0.0752247022065055
ENSG00000212125.2	NA	0.645699943191263	0.512545256915799	0.704223160511108	-0.580535562159912	-0.0348163269102316
ENSG00000212127.5	TAS2R14	3.52426944450173	0.228694040344047	3.64652715727866	-1.28149030549939	-0.39780027195989
ENSG00000212135.1	SNORD67	0.979290308706911	0.664691137394955	0.989337704006105	-0.354760223634587	0.133660890921835
ENSG00000212175.1	NA	0.788717444696204	0.821610032419831	0.843517525499388	-0.170668532692122	0.291035295924905
ENSG00000212195.2	NA	0.591114102720316	0.876870833915106	0.649986839073451	-0.11412874998238	0.0946260293316394
ENSG00000212232.1	SNORD17	9.87931240807476	0.433043194103493	10.4182635483858	-0.726937565144512	0.328615425468954
ENSG00000212238.1	NA	14.7669669898229	0.217635880831373	14.6197944667418	-1.32453900505748	-0.109674958450239
ENSG00000212242.1	NA	1.18827112474578	0.699352130547422	1.35922255086798	-0.31060819544214	0.364200298262962
ENSG00000212279.2	NA	0.803312761721872	0.929476402896642	0.687438101612967	-0.0635232628263666	0.297013468487119
ENSG00000212283.1	SNORD89	3.24174958708906	0.570314392908873	3.52601434296778	-0.487771336149351	0.354412242011245
ENSG00000212290.1	NA	2.00134593772753	0.504030956560084	2.10115796248552	-0.595085578496429	0.119681804276723
ENSG00000212293.1	NA	0.943637082333058	0.658682267217787	1.12570440246997	-0.362648056609087	0.0200603538343329
ENSG00000212296.1	SNORD72	0.709930589326834	0.883967715440346	0.584823722908809	-0.1071271922864	0.153578223531394
ENSG00000212304.1	SNORD12	3.32894192934162	0.494889037310982	3.58803629898872	-0.610984332984193	0.213899113862983
ENSG00000212309.1	NA	2.01286040916045	0.616367296070944	2.3070268830242	-0.420320825282714	0.252009829170183
ENSG00000212330.1	NA	0.519045913481856	1.04078362490481	0.454769592343381	0.0347209013318398	-0.045125055061575
ENSG00000212371.1	NA	0.754838020598117	0.822545868122464	0.828868907769333	-0.169679749754011	0.276258115748759
ENSG00000212385.1	NA	0.68338902678297	0.792244625863093	0.86583848610341	-0.20228139626881	0.295555107325996
ENSG00000212396.1	NA	0.524861114185871	0.845302881156064	0.723201408668992	-0.145975301518596	0.185037829997057
ENSG00000212443.1	SNORA53	1.31753002147104	0.694466408195128	1.49895147189186	-0.316697513066038	0.338305229327616
ENSG00000212452.1	SNORD69	3.62631315255693	0.491477830687755	4.02489922694404	-0.616992134614332	0.2959483499541
ENSG00000212464.1	SNORA12	0.415035721302119	0.939568278406796	0.649152809792577	-0.0541433084918081	0.122805933608527
ENSG00000212493.1	SNORD19	2.40762106016445	0.68024706388935	2.80106188509983	-0.334666648128105	0.617617503776115
ENSG00000212498.1	SNORD86	71.1343869367466	0.242756140366002	73.23045113687	-1.22965955214294	0.16477344423131
ENSG00000212536.1	NA	0	1.25636056122764	0.362900798179548	0.198228589757226	-0.0750173338098797
ENSG00000212541.1	NA	0.532765701015429	0.952706850362386	0.527588078144236	-0.04208142402291	0.0388926064828478
ENSG00000212588.1	SNORA26	5.45358869482531	0.364455080880203	5.98973676647022	-0.876711981759227	0.248909974643668
ENSG00000212607.1	SNORA3B	3.58083758884213	0.478441865745606	3.59840084477431	-0.64034164939895	0.191540847343975
ENSG00000212643.2	NA	5.22575193390276	0.224478782448063	5.31579117631287	-1.29764940376402	-0.246894359939198
ENSG00000212658.1	KRTAP29-1	0.379903473605889	2.18531866756501	0.879010981772139	0.679029551238964	1.12017170372512
ENSG00000212664.5	NA	458.132425839668	0.205896884685143	461.861519959724	-1.37270044881626	-0.0702315987895283
ENSG00000212694.8	LINC01089	2.90674787516093	0.370382836842693	3.1180178376763	-0.862698292561255	0.0169358378698667
ENSG00000212695.5	NA	0.669786213211221	0.509069216753296	0.765717459555338	-0.586446327623928	-0.0563548971117893
ENSG00000212789.4	NA	31.8179430828346	0.145475280992727	31.5852416587799	-1.67442159054478	-0.352282288301141
ENSG00000212802.4	NA	1854.692412312	0.155231756845216	1868.16401013341	-1.6180388546634	-0.257471931631418
ENSG00000212829.8	NA	117.671611565534	0.327554117393727	116.106477849128	-0.969433874130168	0.384095570942002
ENSG00000212864.3	RNF208	5.62387144389971	0.709158475578183	6.6472326143762	-0.29851340444802	0.627894958847787
ENSG00000212907.2	ND4L	5894.95883495995	0.274732158579289	5771.94255722263	-1.12218100313855	0.104136132280412
ENSG00000212916.4	MAP10	1.85409320152892	0.397301313623145	1.94107393740204	-0.801759998012404	-0.118371534972681
ENSG00000212932.3	NA	3.41348380665607	0.292588459057315	3.50770223962305	-1.06748561661672	-0.204127799900236
ENSG00000212951.5	NA	0.402555717152132	0.740575188458554	0.507058125382787	-0.260861684481449	-0.259006246662611
ENSG00000212952.6	NA	0.634044864060147	0.984203826042714	0.978544586262464	-0.0138299020015421	0.423174582040997
ENSG00000212978.6	LOC339803	8.70863215674726	0.18204879486858	8.89273434240177	-1.4796243833492	-0.425461348355444
ENSG00000212994.5	NA	380.576504477139	0.252220315406384	364.239929945098	-1.19643987110434	0.173801693509537
ENSG00000213015.8	ZNF580	11.2796981092774	0.326076241784365	11.4235022784466	-0.973361686275439	0.07079701401788
ENSG00000213018.2	NA	0.523128008420058	0.729457194354638	0.593024953912108	-0.274000376152482	-0.0660026480966305
ENSG00000213020.8	ZNF611	3.68589668749709	0.346877813164463	3.64603386885193	-0.919646954818	-0.0364203896525125
ENSG00000213024.11	NUP62	63.9571170550354	0.18542041865553	64.1700660154118	-1.46368488535449	-0.0793093259160553
ENSG00000213025.2	NA	29.9170835085946	0.241960938384471	31.2454286160728	-1.23250947971963	0.0938043654083263
ENSG00000213026.4	NA	0.480054020991272	0.787744191183736	0.570146698600525	-0.207229581248963	-0.0542650033451764
ENSG00000213029.3	SPHAR	5.34050208085671	0.328968089446922	5.67896694024056	-0.965692454855367	0.180237026099315
ENSG00000213033.4	NA	1.60218093050883	0.440849147150335	1.71156591841518	-0.711419990080315	0.018528338820289
ENSG00000213036.3	NA	11.8681602184613	0.253058153347255	11.4968498036225	-1.19355933096308	-0.0377774183228603
ENSG00000213047.11	DENND1B	0.615314957916642	0.92196987516005	0.792572873095257	-0.070566538078201	0.407425292039476
ENSG00000213051.3	NA	0.535301328513446	0.697954720553128	0.609395054354178	-0.312345502179958	-0.111203989799266
ENSG00000213057.5	C1orf220	0.807847687038912	0.517215180428288	0.889491148336974	-0.572657473849771	-0.109594923380129
ENSG00000213058.3	NA	12.2124549220857	1.3107542332745	92.5942231645484	0.23504253801247	1.57472888755911
ENSG00000213062.4	NA	0.896938828436078	0.54144691555017	1.00756590784332	-0.532888231960023	0.021607791331329
ENSG00000213064.9	SFT2D2	17.5696478016025	0.316489755660214	18.4658610047375	-0.999280685872994	0.29131088887897
ENSG00000213066.11	FGFR1OP	4.16062217478601	0.214666405736328	4.25112788467647	-1.33647183050239	-0.42935581129393
ENSG00000213067.2	NA	1.06047722886996	0.467999910002075	1.0506997817934	-0.659508460884257	-0.170082968194064
ENSG00000213070.3	NA	7.81577670367163	0.294754885320703	8.42460134889181	-1.06107797619609	0.0725977052826909
ENSG00000213073.4	LOC729603	1.28789707677305	0.415316510822896	1.29535460688321	-0.763241606517342	-0.210127551154655
ENSG00000213077.5	FAM106A	0.204700011950966	1.2287465832305	0.377890596326959	0.17892464640274	-0.0703774308669202
ENSG00000213079.9	SCAF8	26.5720358034314	0.191036132025174	25.792688474276	-1.43776896754543	-0.147813138483304
ENSG00000213080.3	NA	45.0207010639937	0.173724189362664	45.3159304415996	-1.52027941232501	-0.214997606345165
ENSG00000213082.3	NA	6.68352658254602	0.443412628856598	6.88477274050459	-0.706383883766344	0.278455558667785
ENSG00000213085.9	CFAP45	0.655206986896085	2.33310718423912	1.04548003925404	0.735869381963268	1.18293363785089
ENSG00000213087.3	NA	0.751465031947582	0.534469670548633	0.858789485911781	-0.544153869168939	-0.000482035601591102
ENSG00000213088.9	ACKR1	0.539205976569256	1.2063715402603	0.869021132735001	0.162962166246196	0.636414114172644
ENSG00000213089.4	NA	9.37494582939286	0.211167374287197	9.59010683910571	-1.35074636035942	-0.135875623212226
ENSG00000213090.2	NA	0.80289461171936	0.40178519343509	0.809015977220226	-0.792012143776443	-0.384259560875913
ENSG00000213096.10	ZNF254	2.62166043541263	0.337220116060688	2.65118442809692	-0.944173052948813	-0.10810294838335
ENSG00000213104.3	NA	44.9489026045872	0.255696678011032	47.0784925396391	-1.18454982850618	0.0712391578612039
ENSG00000213117.4	NA	2.86952835318451	0.2465290852129	2.87906893954009	-1.21626367161885	-0.381545999183197
ENSG00000213123.10	TCTEX1D2	11.9963976747158	0.231787740725841	12.5202480897794	-1.26981907527732	0.0317688910593856
ENSG00000213131.3	NA	6.30020765413489	0.300916665252218	6.43843955654559	-1.04310751932437	0.0152200841010126
ENSG00000213139.7	CRYGS	2.61858193605115	0.272364459473743	2.72250427148913	-1.12969912730297	-0.291400858533561
ENSG00000213144.2	NA	58.8938064372223	0.127294335791045	59.5535387559062	-1.79038184138747	-0.439460478879958
ENSG00000213145.9	CRIP1	66.1673682303041	0.461698906109191	71.9784591185805	-0.671282308819767	0.710456091633302
ENSG00000213147.3	NA	0.637986586636464	0.62517847510149	0.729239344085062	-0.407991966313932	-0.00246489669334876
ENSG00000213149.3	NA	1.21084098929068	0.417894598080927	1.24250061935642	-0.75786648546488	-0.067946223245967
ENSG00000213152.5	NA	0.764648315965166	0.496239609887107	0.803579063730916	-0.60861714651684	-0.16178925612712
ENSG00000213160.9	c("KLHL23", "PHOSPHO2-KLHL23")	9.5811454948049	0.328497440489491	9.282568250868	-0.966936019852971	0.177301989953276
ENSG00000213169.3	NA	1.48288254355292	0.720865438298264	1.76989650997861	-0.284291592221477	0.258808288107663
ENSG00000213178.3	NA	1377.13956341209	0.185952310697843	1358.27258738353	-1.46119684120225	-0.0677827619207785
ENSG00000213185.6	FAM24B	4.03948870067555	0.445129337188411	4.25367317857639	-0.703027563359594	0.206088959898935
ENSG00000213186.7	TRIM59	22.4191948277896	0.286903714479623	22.7107896537292	-1.08452765800392	0.215183815073913
ENSG00000213189.5	NA	86.9292448253326	0.190810664143768	89.0091947855456	-1.43879471367297	-0.0778861645423421
ENSG00000213190.3	MLLT11	8.12946089259004	0.308029639297313	8.72433483821741	-1.02281498541498	0.0569902854765718
ENSG00000213194.3	NA	1.51926114130125	0.314106862247629	1.60321659482716	-1.00584515105702	-0.346324917281308
ENSG00000213197.3	NA	5.91726611517645	0.179963804689709	5.87084805233848	-1.48962966761797	-0.41557765718089
ENSG00000213203.2	GIMAP1	1.34878826781544	0.901585107650473	1.67829200861069	-0.0899865411258477	0.523283986705154
ENSG00000213204.8	CFAP206	4.58485517953266	0.244775487188425	4.63064912550217	-1.22246415272485	-0.258621202819554
ENSG00000213213.13	CCDC183	0.824301108817554	0.338780936248207	0.826641079465426	-0.940162072214822	-0.481283591751561
ENSG00000213214.4	ARHGEF35	4.13376864633017	0.422179477002775	4.59712807574135	-0.749005764894639	0.109393594469429
ENSG00000213216.2	NA	1.50531627755376	0.389011837784684	1.51134768057766	-0.820074365439367	-0.211306375882927
ENSG00000213221.4	DNLZ	2.42218065905713	0.692324284026993	3.0974746374848	-0.319380869540508	0.530547589062982
ENSG00000213222.3	NA	24.4166588888319	0.17481701862792	24.2979614731942	-1.51483258120165	-0.217934001524191
ENSG00000213225.7	NA	2.3819570580351	0.551536958100415	2.84178844789954	-0.51685076096694	0.326066295409961
ENSG00000213228.5	NA	4.89624043453615	0.447618005362185	4.80196893555105	-0.698184904733453	0.260218395652588
ENSG00000213231.12	TCL1B	0.277992332020271	1.41450538392914	0.994417537163845	0.301209209639416	0.776158260829057
ENSG00000213234.4	NA	6.22791151511791	0.205852628558447	6.14716924741241	-1.37288716613901	-0.273229432219472
ENSG00000213235.3	NA	13.3325088887597	0.447435996371868	12.8510055838455	-0.698538159402279	0.430169422494482
ENSG00000213236.3	NA	56.3266993287192	0.237130095062998	57.5660759827189	-1.2500266491894	-0.00347299731623307
ENSG00000213237.4	NA	1.29648732833816	0.442351380278529	1.37364936336695	-0.708465226503982	-0.0837654701122088
ENSG00000213239.3	NA	4.02534886647233	0.421167734023829	4.4155542135271	-0.751089815676622	0.300046840992886
ENSG00000213240.8	NA	2.44023461020648	0.409126572415652	2.59194224931795	-0.776284625072108	-0.08843155407809
ENSG00000213246.6	SUPT4H1	52.5302046896608	0.128791797947089	53.2926488839829	-1.78022358792358	-0.472991202091056
ENSG00000213250.5	NA	2.40467994573323	0.408296418631956	2.51525541475764	-0.778048858940195	-0.0313256945081236
ENSG00000213252.3	NA	4.41512045963552	0.322584148737882	4.27110977808218	-0.982713953899095	-0.0595939022900671
ENSG00000213253.5	NA	1.47595275753964	0.406643936464819	1.53844206434609	-0.781571398305204	-0.136986936649101
ENSG00000213260.3	NA	10.9374606707805	0.242634748641038	11.1720983896909	-1.23009400411635	-0.117516337362628
ENSG00000213261.3	NA	178.323168655091	0.233991190402845	178.656143891973	-1.26160098630325	0.0666134836483523
ENSG00000213275.2	NA	17.539678842043	0.470929037352744	19.2951901127898	-0.654089060510733	0.613619769078583
ENSG00000213280.2	NA	134.938405717209	0.18970539267175	133.256994117318	-1.44384064687533	-0.0724577695958772
ENSG00000213281.4	NRAS	72.4609315649676	0.189923541286069	73.1499880431329	-1.4428424010475	-0.0486095268071383
ENSG00000213285.4	NA	0.640534958709788	0.601594088448402	0.729290000754332	-0.441392879961993	-0.0356311251706455
ENSG00000213290.4	NA	29.2487574529793	0.322453014832004	30.0492978682227	-0.983067116387796	0.420934540384882
ENSG00000213293.4	NA	10.935564439735	0.619238847967956	11.7719257238967	-0.416283611985955	0.685012484020529
ENSG00000213297.8	NA	4.138935789314	0.227714576888419	4.11501131208011	-1.28521833526006	-0.371992685638172
ENSG00000213300.5	NA	369.648225617189	0.16738743323348	375.247409771801	-1.5525543003584	-0.192131906339697
ENSG00000213304.3	NA	0.686023460877222	0.523200649070255	0.707121927360462	-0.562663451816144	-0.0713401736923275
ENSG00000213309.3	NA	1.29503942749853	0.712602718012674	1.52727531580111	-0.294305050987534	0.316834106989007
ENSG00000213315.5	NA	11.2981946354466	0.3595870344021	11.8455489731625	-0.88839195194846	0.242733936839938
ENSG00000213326.4	NA	480.849859094166	0.163918466381374	472.634417052757	-1.57074423568056	-0.277758139283814
ENSG00000213337.8	ANKRD39	5.62088745331571	0.197665532739701	5.71381368906854	-1.40813810543899	-0.325302550210026
ENSG00000213339.8	QTRT1	16.026433668657	0.243654994663376	15.9544725616816	-1.22644936325029	0.0412990464644627
ENSG00000213341.10	CHUK	10.596430233131	0.254648008364842	10.5247849026878	-1.18811943229618	-0.0759848743311315
ENSG00000213347.10	MXD3	46.0208217900699	0.134459109989823	46.1909175349354	-1.74281953549753	-0.363827185163742
ENSG00000213362.3	NA	62.0684582092611	0.337985136433182	67.4087916137906	-0.942204796527458	0.413106295635239
ENSG00000213363.4	NA	1.05198142791121	0.517440096688908	1.10644703916647	-0.57227984124275	-0.0496890646579854
ENSG00000213365.3	NA	6.54583476472328	0.18927654115486	6.69746456858711	-1.44580641790781	-0.449048355466154
ENSG00000213366.12	GSTM2	5.11336245229872	0.531883769820808	5.75849217936318	-0.548366523531826	0.432393156919456
ENSG00000213370.3	NA	4.73703019207206	0.438149821328435	4.18976221327681	-0.716754722140285	0.271256214898691
ENSG00000213371.4	NA	5.62023826259552	0.359521907965704	5.76731870853935	-0.88854928027725	0.0879032428842581
ENSG00000213380.14	COG8	18.3906763558472	0.115517511385415	18.4704356337677	-1.87470435151604	-0.599138521438124
ENSG00000213383.2	NA	2.39416462903931	0.264055255253606	2.49931264893301	-1.15661036943614	-0.412995639025239
ENSG00000213385.3	NA	1.00840283921304	0.410540160969077	1.06741777159484	-0.773288703475846	-0.281577178551751
ENSG00000213390.10	ARHGAP19	26.1047331813552	0.207200863500352	26.7385243431328	-1.36721687804032	-0.0179333950614688
ENSG00000213397.10	HAUS7	9.50160658589022	0.177471531862234	9.48274819551641	-1.50174260405389	-0.334054094948077
ENSG00000213398.7	LCAT	2.60898527393814	0.311455238480666	2.66189727934193	-1.0132087203383	-0.188621114171301
ENSG00000213399.3	NA	20.2777229327433	0.30063526209241	20.2360435688282	-1.04392016304042	0.240722769626852
ENSG00000213402.2	PTPRCAP	210.065065278369	0.549498659012259	205.036154571665	-0.520066726169013	0.814842448569021
ENSG00000213406.3	NA	1.19829885083413	0.351615914743813	1.27180551107684	-0.907862952469573	-0.279435260235673
ENSG00000213409.4	NA	0.518835401742261	0.605459970099232	0.577372652239215	-0.435829129780743	-0.249836543781279
ENSG00000213413.2	PVRIG	15.2831816325651	0.547924717537726	17.1888176814469	-0.522558215162303	0.75475831849802
ENSG00000213430.6	NA	82.3075252749694	0.203490436732982	82.6117071404004	-1.38291199225529	-0.00101973940433253
ENSG00000213432.2	NA	7.4975857760708	0.319653751161371	7.31070923136479	-0.990640389442088	0.139825673903322
ENSG00000213433.5	NA	2.72509459465326	0.289812386767894	2.68317332544009	-1.07576611288509	-0.265721297450671
ENSG00000213442.5	NA	3331.80424728378	0.248606339909763	3081.59214323821	-1.20897560052216	0.0173415348968033
ENSG00000213443.2	NA	211.229584824354	0.253280702314231	217.305484760096	-1.19279579647661	0.143821114952259
ENSG00000213445.9	SIPA1	61.0336443075682	0.365471838634565	61.0318386182854	-0.874292163796931	0.54019820590992
ENSG00000213448.3	NA	8.43219213741468	0.713800338025925	11.8454271162159	-0.292846501433288	0.834201932233471
ENSG00000213453.3	NA	10.6507663371861	0.344713931140823	11.4652983648271	-0.925082329642889	0.15063084485138
ENSG00000213462.4	ERV3-1	2.61072062417352	0.452400930960401	2.67700340633579	-0.688953020090207	0.119289653107942
ENSG00000213463.4	SYNJ2BP	7.02786112669985	0.250904311245139	6.9435835335651	-1.20098375242947	-0.153404018123718
ENSG00000213465.7	ARL2	57.8940070898027	0.237170510516174	57.5160210822307	-1.24987862316426	-0.00531303789201409
ENSG00000213467.4	NA	0.463946362193056	0.632984160201663	0.559319936345606	-0.397214315267291	-0.284867727070284
ENSG00000213468.4	FIRRE	1.4608413087695	0.63859885526805	1.50298312248011	-0.389543728596639	0.227729244436942
ENSG00000213480.3	NA	0.823167682914443	0.351477926893175	0.820130380076617	-0.908203887686595	-0.448859515340505
ENSG00000213492.2	NA	8.15967429033946	0.319005397963214	8.2252655459247	-0.992403936169005	0.107973812458409
ENSG00000213493.3	NA	3.96622829599149	0.239829480763232	3.77816799205346	-1.24019486561158	-0.385816516792003
ENSG00000213500.3	NA	4.05033823696669	0.265365918770558	4.05010115807254	-1.15230970959211	-0.319717579460924
ENSG00000213509.4	NA	0.637293064483261	0.526983599687674	0.671045175033023	-0.556405800603274	-0.147964861062823
ENSG00000213516.9	RBMXL1	16.505628750915	0.187993761015025	16.8209439945353	-1.45171312702273	-0.234276843676365
ENSG00000213523.10	SRA1	35.9382909723484	0.150388063745424	35.3270140824052	-1.64557326439316	-0.274292385462713
ENSG00000213533.11	TMEM110	12.5155423276919	0.280546774737268	13.1742468197222	-1.10398943946273	0.135875834500817
ENSG00000213539.4	NA	0.74920866698631	0.373568057555977	0.76734427719441	-0.855260531587588	-0.315229378705444
ENSG00000213542.3	NA	0.860299787407103	0.44593743230792	0.926142024162642	-0.701452142259933	-0.254213144145611
ENSG00000213551.4	DNAJC9	28.0205635089611	0.1846625008989	28.2887805772288	-1.46724257410189	-0.153813996092488
ENSG00000213553.4	NA	2675.45134708774	0.180277160425812	2711.37604199783	-1.48811858237711	-0.170053701149672
ENSG00000213563.6	C8orf82	5.42338989065752	0.431778545558212	5.44582834018034	-0.729477881841299	0.242990466069612
ENSG00000213569.4	NA	6.34166161957109	0.246655844201913	6.40338295121591	-1.21581718003009	-0.114072544694047
ENSG00000213574.2	NA	11.8829406086223	0.394800494596552	12.5352170747101	-0.807244623856784	0.445421042573858
ENSG00000213585.10	VDAC1	289.748780697718	0.162515636725445	295.8566069121	-1.57820969254727	-0.261828877281813
ENSG00000213588.5	ZBTB9	8.58340245451099	0.148435946259122	8.78052655175851	-1.65692182922497	-0.49954546558136
ENSG00000213593.9	TMX2	52.3592261015509	0.148100424614528	52.0236556265979	-1.65888739264722	-0.196530246668735
ENSG00000213598.4	NA	278.317961355075	0.313412462005064	261.584728264791	-1.00776747794015	0.375348329351532
ENSG00000213599.10	c("SLX1A-SULT1A3", "SLX1B-SULT1A4")	15.2653002894097	0.361193468788876	15.660332604967	-0.884520222667209	0.318215118115589
ENSG00000213609.3	NA	39.1134395120739	0.209618763335486	37.9637185979874	-1.35713969100691	0.00429625645728549
ENSG00000213613.2	NA	9.9877056604708	0.425282496733839	9.85950261867215	-0.742644982177572	0.543402778500692
ENSG00000213614.9	HEXA	10.6582657835842	0.151401850948586	10.8382601727992	-1.63973763075718	-0.6510713435761
ENSG00000213619.9	NDUFS3	44.5819425153691	0.128547446302024	45.5136978179214	-1.78187309308628	-0.469913804788575
ENSG00000213621.3	NA	124.171384100516	0.188649902876422	126.099857133027	-1.44868682810588	-0.135507691891412
ENSG00000213625.8	LEPROT	9.9428553016635	0.242839192260078	10.2959787357054	-1.22936244072332	0.010168246308037
ENSG00000213626.11	LBH	25.3122292197813	0.42029843701917	27.3317374826268	-0.752884450040099	0.62708028110574
ENSG00000213638.5	ADAT3	2.88314281495745	0.793219702484869	2.7149114848898	-0.201213014112014	0.637770066351003
ENSG00000213639.9	PPP1CB	69.1812106217164	0.18651530641329	69.1736152659298	-1.45857104387082	-0.161710007224313
ENSG00000213648.10	c("SULT1A4", "LOC105369243")	7.49049427526464	0.353355764318527	7.91433950599069	-0.903575639227405	0.173792488381592
ENSG00000213654.9	GPSM3	173.73046652643	0.180420321848301	174.483986044651	-1.48742909357134	-0.173507554768103
ENSG00000213658.10	LAT	2.44429818701504	0.471174315591526	2.53759164995259	-0.653636783219891	0.105472509593005
ENSG00000213672.7	NCKIPSD	30.8431629173262	0.286234922798245	32.1673949532585	-1.08655476034674	0.177289984940253
ENSG00000213676.10	ATF6B	56.5735594340934	0.131456176338972	56.6911265652304	-1.76243800835952	-0.464148414810526
ENSG00000213683.4	NA	23.9182690512128	0.176580153808941	24.2304368559331	-1.50611621845466	-0.23331325866796
ENSG00000213689.10	TREX1	51.1310144569335	0.280141549646015	52.2504304925767	-1.10524494662453	0.319448482243186
ENSG00000213693.4	SEC14L1P1	0.78209033051366	0.355656154545082	0.859309307154599	-0.897939343076978	-0.354557143479318
ENSG00000213695.3	NA	3.34618983793284	0.362271386382405	3.35590911061178	-0.881931933791108	-0.0118811304215241
ENSG00000213699.8	SLC35F6	8.62174983551481	0.230276745233902	8.96435998060337	-1.2754998351139	-0.143075467885226
ENSG00000213700.3	NA	3.63345945953768	0.304122051694505	3.8167604633681	-1.03390417660076	-0.107486397888327
ENSG00000213707.2	NA	38.3766029676206	0.205933805221292	37.8922626351522	-1.37254471117403	0.00259089060626061
ENSG00000213713.3	NA	7.34470499783675	0.324602723617366	7.42665045713827	-0.977295680991045	0.0885816092057722
ENSG00000213719.8	CLIC1	449.3405924579	0.209926840240751	457.998680589329	-1.35586406210873	-0.0520405329919962
ENSG00000213722.8	DDAH2	4.11696006865487	0.457603538018273	4.42033312962515	-0.679021252801249	0.382658874030933
ENSG00000213735.2	NA	3.21721123195083	0.247186778221397	3.33538743814506	-1.21394952589667	-0.373579139252481
ENSG00000213740.2	NA	63.69062948959	0.145181809223562	63.8900430746299	-1.67617559163464	-0.283637522894333
ENSG00000213741.8	c("RPS29", "LOC100288910")	105.552746566863	0.263375731966081	102.516192728928	-1.15884848880746	0.331793805557462
ENSG00000213742.6	ZNF337-AS1	8.30964266219442	0.28348926197472	8.70181704304976	-1.09492677339009	-0.0465905570988128
ENSG00000213753.10	CENPBD1P1	12.1519596830226	0.169993269493691	12.0611427586714	-1.53913654641539	-0.335074618883939
ENSG00000213757.3	NA	47.7417640386431	0.238123819819494	47.6533105490604	-1.24639431881858	0.0669002168629727
ENSG00000213760.10	ATP6V1G2	3.07844209524848	0.465112002286927	3.01763951014549	-0.664884906615638	0.162436543010678
ENSG00000213762.11	ZNF134	8.33728473800315	0.180945261809872	8.43732068090929	-1.48490556948038	-0.360310787736692
ENSG00000213763.4	NA	174.612895187365	0.252111478814881	174.75373872654	-1.19681476027368	0.118059640606117
ENSG00000213772.3	NA	6.29497719808018	0.399919302158457	6.48454033145892	-0.796055268159042	0.260684586393845
ENSG00000213780.10	GTF2H4	23.0366206321151	0.144356787084509	22.7794013484652	-1.68112558499281	-0.428405953862506
ENSG00000213782.7	DDX47	30.9967618101166	0.176869539405402	31.4319674017419	-1.50469391029391	-0.208793317691059
ENSG00000213790.2	NA	23.2681588583716	0.21627560235497	23.1389636428458	-1.32998493948732	0.031718750367062
ENSG00000213793.4	NA	2.093554354746	0.423802689907521	2.16911004341576	-0.745672582233526	0.0880921227044876
ENSG00000213799.10	ZNF845	5.00873208299759	0.32158841865853	4.63854306520718	-0.985399199718191	-0.0150863534231555
ENSG00000213801.4	ZNF321P	3.35527753148265	0.305412276368827	3.49993456034519	-1.03022702000724	-0.167987701560206
ENSG00000213809.8	c("KLRK1", "KLRC4-KLRK1")	0.514489673548302	1.45022829959665	0.866826542509028	0.322872751298142	0.807824580720969
ENSG00000213820.3	NA	0.569693000545973	0.545240357727365	0.64908564982956	-0.526824011875693	-0.353850461927068
ENSG00000213830.3	NA	1.0129092115225	0.50353208459778	1.13034335784032	-0.595945702773558	-0.197183133217715
ENSG00000213839.4	NA	18.7934910177305	0.209121611433212	18.8476292319806	-1.35920216639531	-0.0235782021295929
ENSG00000213846.5	NA	21.4073231410517	0.234173404071857	21.3339916697672	-1.26092486174441	0.10237351341657
ENSG00000213851.3	NA	1.27741511959553	0.428110499087948	1.38308818475537	-0.736888242579226	-0.184528956793252
ENSG00000213856.3	NA	28.8435776384213	0.212159263038904	29.1265079790292	-1.34667600369519	-0.00884715089952093
ENSG00000213857.3	NA	2.37395967592633	0.592950531747251	2.9070362428691	-0.453963074267564	0.344731450989592
ENSG00000213859.4	KCTD11	9.77715853048606	0.242809252127063	9.81783422815338	-1.22946953740795	-0.0462455671979307
ENSG00000213860.4	NA	1078.0412180146	0.182477858754103	1102.5767765864	-1.47757964766726	-0.0945121952887564
ENSG00000213862.4	NA	132.809106021556	0.159904261254678	137.176294128698	-1.59227992535639	-0.185220723068033
ENSG00000213864.3	NA	59.6898025058921	0.239208312018172	58.5150802014503	-1.24244746708542	0.168215358140986
ENSG00000213865.7	C8orf44	2.21956879250205	0.34686414956612	2.38515229310257	-0.919681169414682	-0.156217727257009
ENSG00000213866.3	NA	111.566144098569	0.18792588834061	115.976601653651	-1.45202677626497	-0.10773365672219
ENSG00000213867.4	NA	0.737113609733489	0.682872089332713	0.860103360312339	-0.3313212752119	0.211192022476698
ENSG00000213872.3	NA	1.06743753604683	0.564278862482912	1.07437067947617	-0.497012435624961	0.00791637768896991
ENSG00000213881.3	NA	64.8265105077041	0.259712820334916	68.585666546041	-1.17101322308807	0.165471085228042
ENSG00000213885.3	NA	240.397490941387	0.266498951853054	233.835763088799	-1.1486089894499	0.258888714194807
ENSG00000213886.3	UBD	20.0199110990223	0.974302948089503	29.1530161452997	-0.0226119666809962	1.32560062924028
ENSG00000213888.3	NA	0.880840609754968	0.463758575021468	0.966075618321708	-0.667416094160476	-0.170796344592425
ENSG00000213889.10	PPM1N	1.70327680223064	0.484928063902606	1.89384892282111	-0.628645363072882	0.0112896213445499
ENSG00000213891.3	NA	3.90607069296799	0.32656952681807	4.18433575014091	-0.972048686058509	0.0208276011010583
ENSG00000213903.8	LTB4R	3.72272312449691	0.32099130095472	3.93132441308133	-0.987013474122062	-0.0340278041513641
ENSG00000213904.8	c("LIPE-AS1", "LOC101930071")	2.71055458407522	0.23962318170585	2.84483019503884	-1.24094233917705	-0.396432745142475
ENSG00000213906.9	LTB4R2	4.78632141858307	0.263570645053792	4.89990335539744	-1.15820592109282	-0.124881067742457
ENSG00000213918.10	DNASE1	14.4075364214969	0.198912645258579	14.3182313179064	-1.40267521412862	-0.142475848059738
ENSG00000213920.8	MDP1	15.9159270832578	0.192021866887276	15.7754589839662	-1.43329862459568	-0.207631791172755
ENSG00000213923.10	c("CSNK1E", "LOC400927-CSNK1E")	22.5349593553597	0.200899355017811	22.7161414784512	-1.39404291508145	-0.0924648842570526
ENSG00000213928.8	IRF9	59.9458379367719	0.174499388664797	60.8549563247339	-1.51641218038921	-0.139903051694663
ENSG00000213930.11	GALT	7.44655208612819	0.199565700326411	7.47292567281816	-1.39982819903327	-0.311397837826091
ENSG00000213935.3	NA	85.0105390403387	0.401952840921745	98.4321003327794	-0.791649794969727	0.508186094226905
ENSG00000213938.3	NA	4.19500059722159	0.253950648102153	4.34864626530729	-1.19050134896016	-0.347516689465866
ENSG00000213939.4	NA	224.248493167982	0.243639989294208	233.035799002347	-1.22650285650792	0.178208666737648
ENSG00000213942.3	NA	21.8935266410654	0.288875312113937	22.8118766925034	-1.07857914456241	0.111777291441844
ENSG00000213949.8	ITGA1	1.1866722599181	0.909299850161496	1.67916220509193	-0.0825857609554003	0.516355907358746
ENSG00000213950.2	NA	1.7223021019481	0.433760356694207	1.84729967771446	-0.725500285260017	0.00489547761285725
ENSG00000213963.6	LOC100130691	0.910456514906899	0.282278500436878	0.904876128005876	-1.09864439671499	-0.639707551646004
ENSG00000213965.3	NUDT19	21.6776377381579	0.148093223039355	21.6103395416417	-1.65892962993872	-0.423517726570197
ENSG00000213967.10	ZNF726	0.942819385239472	0.369718589067918	0.964749577724755	-0.864257426001946	-0.387698639339911
ENSG00000213976.4	NA	1.31199497812056	0.451193751558077	1.45358533445241	-0.691273846784525	-0.14000187146954
ENSG00000213977.7	TAX1BP3	22.992468406428	0.283721002727888	23.9709013893351	-1.09421702787104	0.142602580912877
ENSG00000213983.11	AP1G2	24.4301879268586	0.164963864530966	24.9441397608331	-1.56522235585712	-0.374029708676532
ENSG00000213985.4	NA	30.0519785898288	0.28230736604575	29.5246841942135	-1.09855557993509	0.251954993248368
ENSG00000213988.9	ZNF90	37.5397732983317	0.176871033330419	37.7660890427847	-1.50468657380563	-0.11193713076179
ENSG00000213995.11	NAXD	28.5251149871022	0.178567442920601	29.5308311860943	-1.49639544082576	-0.14972877562118
ENSG00000213997.3	NA	1.97415437913983	0.404843987862353	1.98700295476955	-0.785424611664537	-0.165970679529272
ENSG00000213999.15	MEF2B	44.0472175136464	0.600908041031899	47.3452508991324	-0.442383968900076	0.83093390477147
ENSG00000214003.2	NA	1.79497824349461	0.367841136007139	1.8519684657367	-0.868679409674223	-0.153634225551681
ENSG00000214013.9	GANC	7.60382275017083	0.208777368517638	7.69745713828873	-1.36063316134535	-0.227221125090576
ENSG00000214016.3	NA	32.4063228393628	0.280519142970528	34.2296874047952	-1.1040749932164	0.27515927235728
ENSG00000214018.3	NA	8.67623414367255	0.290922372619299	8.95905126625954	-1.07244575838939	0.0509435315400517
ENSG00000214019.2	NA	7.03320992539422	0.227966918317861	7.04637655469921	-1.28425634314304	-0.196581819874281
ENSG00000214021.15	TTLL3	5.32100607983529	0.407468596212976	5.39477654849116	-0.779811713808571	0.236578227729106
ENSG00000214022.11	REPIN1	67.6008509284142	0.302448344226993	67.3132847507684	-1.03869757744666	0.318246098976966
ENSG00000214026.10	c("MRPL23", "LOC107987373")	33.2533879288218	0.249883317097238	33.5386619941932	-1.2045254752178	0.013163001411485
ENSG00000214027.3	NA	9.37428188528272	0.216698277642084	9.57709188402181	-1.32828908103836	-0.103678990024372
ENSG00000214029.4	ZNF891	1.27761992130007	0.273573883880126	1.33722210356945	-1.12585072785199	-0.432687990139704
ENSG00000214046.8	SMIM7	15.2234503494357	0.135020750300725	15.2789320027241	-1.73919896599377	-0.472123151559759
ENSG00000214050.7	FBXO16	36.8488690951876	0.375421960295997	38.7276130482107	-0.85096065385861	0.514274864115692
ENSG00000214063.10	TSPAN4	1.27884764891138	0.529013838274067	1.36298694312855	-0.553065934540365	0.112620999028461
ENSG00000214078.12	CPNE1	76.489253436237	0.217938882675096	74.5926866585821	-1.32333055993176	0.0222520606123853
ENSG00000214087.8	ARL16	13.3596758485821	0.253631263400993	13.317663446855	-1.19159442992684	0.055083714269883
ENSG00000214093.3	NA	0.394677905744929	0.775591126829132	0.489431832581271	-0.220734336244912	-0.205183354682189
ENSG00000214106.7	PAXIP1-AS2	8.46775628733077	0.1611138777899	8.30726277052221	-1.58573409870231	-0.535146730357918
ENSG00000214110.3	NA	279.342031623153	0.35872494977574	294.666282451428	-0.890476833081819	0.427881135356306
ENSG00000214113.10	LYRM4	5.34285265742497	0.209228442684709	5.47071630283465	-1.35875855489273	-0.363556369803446
ENSG00000214114.8	MYCBP	26.5937802859384	0.189959495460125	26.6501293318697	-1.44267798518335	-0.127294540237279
ENSG00000214135.8	LOC220729	5.39260803932286	0.317143610730713	5.63045989423417	-0.997488067207768	0.121051138713278
ENSG00000214160.9	ALG3	18.4212739252821	0.128045075272171	18.1488258299541	-1.78527424045514	-0.520308826481121
ENSG00000214174.8	AMZ2P1	2.61196405038835	0.334602908356404	2.74630951673124	-0.950940576970511	-0.0758813814166641
ENSG00000214176.9	NA	2.08614658042847	0.259257831442485	2.20289636833853	-1.17253623187679	-0.372356794482427
ENSG00000214182.5	NA	281.382163986168	0.175585760738117	288.485813749708	-1.51102141289178	-0.186731984935648
ENSG00000214184.3	GCC2-AS1	1.74903145041132	0.34453190309347	1.81464097756523	-0.925541113864298	-0.231494191692458
ENSG00000214185.3	NA	1.76702955304523	0.297549941240982	1.80717986083487	-1.05288026232396	-0.353983069285952
ENSG00000214189.8	ZNF788	3.47611964642141	0.329148430825119	3.38641134087093	-0.965216422025569	-0.107213508352156
ENSG00000214192.3	NA	48.4763881872808	0.196037887288343	49.6222240736902	-1.41531997310191	-0.0854149822440413
ENSG00000214193.9	SH3D21	7.0436617118409	0.370023052874845	7.63189221336266	-0.863542436058122	0.338196367950164
ENSG00000214194.8	LINC00998	33.053545400146	0.237910189405548	34.5789761147119	-1.24717391451446	0.139996236288396
ENSG00000214198.8	TTC41P	0.891588701874852	0.259642464600129	0.898381957868565	-1.17124855414918	-0.647372666129682
ENSG00000214199.3	NA	54.090376329766	0.301278678451031	58.5517547905115	-1.04206320468326	0.380014873547683
ENSG00000214203.4	NA	0.622999926295307	0.483546511812638	0.655937510824868	-0.631123490516493	-0.362471717045549
ENSG00000214212.8	C19orf38	7.6352006249267	0.28089347960057	7.52592462369048	-1.10291668397747	0.00506903463968356
ENSG00000214215.3	C12orf74	0.632060599798736	0.481937887651214	0.663528883571106	-0.634017860404204	-0.326541941419135
ENSG00000214222.2	NA	1.18292282010756	0.392895685454981	1.21770824602624	-0.811445480647613	-0.180797869188485
ENSG00000214223.4	NA	562.190787249076	0.143197702992068	556.26795931235	-1.68812789681988	-0.396708790402989
ENSG00000214226.8	C17orf67	1.74433989506444	0.438965621601691	1.87027330854102	-0.715138981991001	0.0146473122504887
ENSG00000214243.3	NA	5.20974106023136	0.31046677446999	5.20365435123205	-1.01596974064585	0.0523653022852364
ENSG00000214253.8	FIS1	48.4375842939219	0.18877259494487	48.1558523470047	-1.44812210829734	-0.0841961505252256
ENSG00000214262.4	ANKRD36BP1	11.7780031679592	0.533666016516142	13.4706624210683	-0.545460903777955	0.703167176738898
ENSG00000214263.2	NA	0.465600150820566	1.85717181799909	4.10527945795272	0.537704169522682	1.40883857123391
ENSG00000214264.4	NA	0.930989641644374	0.356163830395941	0.941104614989228	-0.896700373322423	-0.297407743479871
ENSG00000214265.11	SNURF	43.9567517395163	0.183337500049962	44.7161136590216	-1.47349738978019	-0.0447166260008252
ENSG00000214269.3	NA	1.59392723412769	0.526120627345	1.79749208635324	-0.557829341410453	0.109238454361875
ENSG00000214274.9	ANG	3.51812172305113	0.339716611896069	3.59514174173496	-0.937766431850742	-0.107358787241212
ENSG00000214280.3	NA	1.21369435835385	0.354836069580854	1.24970170814823	-0.899944479914406	-0.259745848883042
ENSG00000214293.8	APTR	2.5256261468894	0.262341577030577	2.6628122116223	-1.16226575016487	-0.339977611209469
ENSG00000214300.7	SPDYE3	4.1583723491834	0.173563406113656	4.10131967487121	-1.52108367120123	-0.681517705422982
ENSG00000214301.4	NA	1.14603198339718	0.657723050498465	1.38996626118073	-0.363913875263183	0.120490947857807
ENSG00000214309.4	MBLAC1	1.53191785472347	0.404790232233705	1.62786003206819	-0.785539951517264	-0.180399889140942
ENSG00000214322.3	NA	1.51595576947904	0.343109045952257	1.61470634485747	-0.929135663535803	-0.282393468518254
ENSG00000214331.8	LOC283922	3.56149774273546	0.34138102192625	3.81588523515338	-0.933521251748954	-0.00437299148847681
ENSG00000214338.10	SOGA3	0.6612461166401	0.87036412633368	0.934082112032809	-0.120598035053734	0.385890445872171
ENSG00000214367.7	HAUS3	6.55795129568818	0.281837005751939	6.460780467929	-1.10000396752985	-0.0426550401992893
ENSG00000214389.2	NA	1411.11014967456	0.215828842461931	1393.20955722995	-1.33178103696095	0.0635276604837824
ENSG00000214391.3	NA	139.509323140385	0.186751586202577	135.649232648124	-1.4574714015033	-0.0549013670509384
ENSG00000214401.4	c("KANSL1-AS1", "LOC107984142")	0.721449929108551	0.426933235525967	0.738287296416038	-0.739280070604366	-0.332129495312918
ENSG00000214413.7	BBIP1	6.96639057987082	0.265413871156713	7.16560664221556	-1.15215276724312	-0.00391455213732561
ENSG00000214425.7	NA	5.68113762083718	0.352996623043867	5.74977583878309	-0.904458898575228	0.0838383071331612
ENSG00000214435.7	AS3MT	1.9472073226941	1.18607421318465	2.67462863991514	0.148223727749946	0.956015865389027
ENSG00000214439.3	NA	2.16719476987644	0.313215567234029	2.17225622404127	-1.0083133221182	-0.14838911532857
ENSG00000214447.4	CCDC103	1.06827960869109	0.43932129842697	1.05746998182182	-0.714435482997762	-0.249977800734899
ENSG00000214455.4	NA	35.6024573762682	0.26124117485675	36.6054887036833	-1.16591674358572	0.168767120140031
ENSG00000214460.3	NA	2.61290352126798	0.362239368416708	2.77333326452927	-0.882008704084666	-0.0928813227108906
ENSG00000214485.6	NA	1249.11880433176	0.187662245549683	1266.19922991503	-1.45324618250033	-0.0621056450147763
ENSG00000214517.9	PPME1	19.2134386218134	0.21523079917838	19.7424245583211	-1.33419116344497	0.00445568034809329
ENSG00000214530.8	STARD10	7.09254483998052	0.262235060334012	7.08121816169892	-1.1626184888184	-0.0324244816442949
ENSG00000214535.3	NA	182.358160435891	0.254655807419475	188.451609828214	-1.18809283059961	0.159157925589466
ENSG00000214541.3	NA	108.281371384181	0.286299773058563	105.605607561113	-1.08635799246154	0.239215354340844
ENSG00000214544.7	NA	1.30590443886723	0.250937978230105	1.33852443223235	-1.20086721074997	-0.500529684676501
ENSG00000214549.2	NA	0.654820310072435	0.549494658805906	0.771254378233791	-0.520073049292247	0.00673932007538813
ENSG00000214552.4	NA	3.92699535067761	0.227871069433966	4.13841403085415	-1.28462161890421	-0.31367501133443
ENSG00000214558.4	LOC441155	6.16398571404651	0.298170030092798	6.01088532312936	-1.05107202169512	0.0849197213855963
ENSG00000214561.3	NA	1.90457829328234	0.22060359147411	1.94576884921662	-1.31277484286064	-0.611345063314713
ENSG00000214575.9	CPEB1	0.266232481514538	1.52757990490148	0.503521168103012	0.368007873312221	0.373167570723916
ENSG00000214578.5	NA	2.87018907374662	0.387226417818781	3.01149898129663	-0.824070042801949	-0.0307485247991149
ENSG00000214593.3	NA	2.22338999572046	0.449552804604767	2.48591853940794	-0.694438577153728	0.0606079074461433
ENSG00000214612.3	NA	2.23801706980775	0.443678804279171	2.36607601440326	-0.70586263638916	0.0328533339776609
ENSG00000214653.4	NA	12.4233015060977	0.199930925684343	12.6620251250892	-1.39824004642859	-0.176142466587098
ENSG00000214654.6	NA	7.08563661655054	0.233710462893677	7.16136564964609	-1.2626436888204	-0.113195285015405
ENSG00000214655.10	ZSWIM8	16.9579042445297	0.201312087651574	16.5909997417971	-1.3922602948052	-0.0935398773975242
ENSG00000214706.10	IFRD2	25.732937645944	0.208766168355577	25.7669768984739	-1.36067975929887	-0.0791182594125579
ENSG00000214708.4	LOC105371730	0.750844508235567	0.653254228050684	0.811053618240212	-0.36983554142358	0.0349532859071353
ENSG00000214717.10	ZBED1	45.6568459854262	0.215559763175831	45.9012249940775	-1.33286460442449	0.0357795337813567
ENSG00000214719.11	NA	5.87202137567301	0.230241860065719	6.13879793176479	-1.27563142967618	-0.165563319439113
ENSG00000214736.7	TOMM6	363.489209711589	0.186240159061243	365.987490522667	-1.45985333222847	-0.0915756017336269
ENSG00000214748.2	NA	4.34682053193186	0.709036336999052	5.46146488598598	-0.298663014672525	0.687064891812239
ENSG00000214753.2	HNRNPUL2	113.139118873221	0.102252357678115	112.488027272379	-1.98065333896807	-0.558012096368932
ENSG00000214756.7	METTL12	2.61561186390881	0.281296934525677	2.72563186894897	-1.10167000119279	-0.263942408834713
ENSG00000214760.2	NA	0.593336117166692	0.551886057799885	0.68020246209932	-0.516301154602063	-0.122750416549495
ENSG00000214765.8	SEPT7P2	3.58337072924968	0.249049372429241	3.69766115114533	-1.20742909658723	-0.267577816594012
ENSG00000214783.9	POLR2J4	5.72429372464739	0.151714931858912	5.68867362663431	-1.6379433472624	-0.500926775652183
ENSG00000214784.4	NA	149.974657950351	0.349184210500231	142.727768908846	-0.913890805119974	0.400234300205628
ENSG00000214810.4	NA	7.0862958510915	0.403637591315517	6.9491137041461	-0.788016788236679	0.259039079214179
ENSG00000214820.3	NA	8.72926470849457	0.263170479457976	8.57314515688002	-1.15952565661721	0.0272478246606527
ENSG00000214821.4	NA	1.12410132007644	0.576886666659213	1.3464946518618	-0.477818997185974	0.119679102356519
ENSG00000214826.5	NA	7.5746228723397	0.311835260039612	8.01808371194038	-1.0121495590843	0.116488258101593
ENSG00000214827.9	MTCP1	14.7905502599673	0.224317894785859	15.338621338985	-1.29827215906003	-0.00987254197673937
ENSG00000214832.5	NA	7.33710527391378	0.238300062038066	7.27870544435392	-1.24575168918215	-0.187399069610667
ENSG00000214837.8	LINC01347	1.20047259887622	0.347214914158187	1.21870502041337	-0.918803257097703	-0.273846893251058
ENSG00000214872.8	SMTNL1	0.889616202765609	0.662610872445459	1.0429051542638	-0.357482884555784	0.101693409237586
ENSG00000214881.4	NA	22.109800130389	0.21262034968586	22.2595711515006	-1.34479034384616	-0.0852270113511471
ENSG00000214896.4	NA	0.907092015728993	0.659165204888761	1.0632950010454	-0.362011451297971	0.109201050900395
ENSG00000214900.9	LINC01588	1.9452531532293	0.408936223570579	2.00494376625332	-0.776688835873279	-0.0799294717819661
ENSG00000214908.3	NA	0.488648685745262	0.597268971429148	0.57311518692842	-0.447660093181659	-0.293325759870872
ENSG00000214922.9	HLA-F-AS1	2.55439905459528	0.32844375874673	2.73133157871936	-0.96707797279938	-0.128358712679803
ENSG00000214940.8	c("NPIPA7", "NPIPA8")	7.10247282468303	0.211178300953651	7.13615271147312	-1.35070141716502	-0.196471614690369
ENSG00000214941.7	ZSWIM7	4.29098967320799	0.358832107758397	4.66816264578506	-0.890217407741813	0.0633915115524558
ENSG00000214944.9	ARHGEF28	0.681026068266219	0.705862818140473	0.926904404275227	-0.302559388586342	0.13394139999301
ENSG00000214961.2	NA	3.9909576030347	0.274411349279451	4.1044568598481	-1.1231958615318	-0.262584271798233
ENSG00000214967.5	c("NPIPA7", "NPIPA8")	11.4649362494696	0.330992360805924	12.2677698504212	-0.960364058962874	0.334830573662171
ENSG00000214973.3	NA	15.7429305524309	0.187568467646885	16.3271662060147	-1.45368033914183	-0.167422345141378
ENSG00000214975.4	NA	350.78535222666	0.139140805304107	348.040206531327	-1.71309097481691	-0.351136164444834
ENSG00000214999.3	LOC107985075	0.825568602765001	0.588733846966913	0.997229736595522	-0.460161990789779	0.0308328534741041
ENSG00000215003.4	NA	0.65498036643033	0.549481135065795	0.702691120890794	-0.520094426599148	0.0190629354544678
ENSG00000215006.4	NA	24.2309883737146	0.806231316620067	21.874060266512	-0.187080672918807	1.09097119684186
ENSG00000215012.8	C22orf29	7.94577133820824	0.156703283479323	7.86656520488695	-1.60984380690951	-0.458820235514511
ENSG00000215016.2	NA	0.558383838041773	0.569007701130839	0.631644164579862	-0.489763711371564	-0.212964362977528
ENSG00000215021.8	PHB2	266.011085794931	0.130247184848285	269.390493348094	-1.77046330946291	-0.414110569987721
ENSG00000215022.7	LOC100130357	1.40094693732907	0.333061431491904	1.41084221337574	-0.954951311381585	-0.258278085820375
ENSG00000215030.5	NA	1103.69106177462	0.2807211896163	1164.20258874231	-1.10344960874532	0.283721396419531
ENSG00000215032.2	NA	1.10121716541826	0.433925103530464	1.09922667228112	-0.725170448488343	-0.18393108428922
ENSG00000215039.6	CD27-AS1	34.6910197730792	0.326525485053142	36.4243756119756	-0.972165833457664	0.351163452806309
ENSG00000215041.9	NEURL4	10.29340636226	0.167964477092919	10.2170270471748	-1.54956511552192	-0.319791126851369
ENSG00000215063.3	NA	0.859683462109965	0.486172045239458	0.900028566795983	-0.626420033179032	-0.102108888383629
ENSG00000215067.9	ALOX12-AS1	2.0861447352985	0.259846496570259	2.15834514338151	-1.17056626851897	-0.426946057681995
ENSG00000215068.7	LOC153684	0.990451247544944	0.412985373527402	1.11573567689911	-0.76813065847327	-0.347375288219095
ENSG00000215086.2	NA	27.7672213259021	0.353298102053217	28.2033555567023	-0.903717391249918	0.402052559905314
ENSG00000215093.3	NA	2.10358102037931	0.467119505574986	2.26597944897351	-0.661143994875453	0.0608849722050798
ENSG00000215102.2	NA	2.21238477445276	0.2619937360876	2.20548245809541	-1.16341818388807	-0.376128510551773
ENSG00000215105.4	NA	3.35429472803361	0.366214407932483	3.12802031577703	-0.872529146597964	0.0251356001104258
ENSG00000215114.7	UBXN2B	9.41532693499603	0.218004788498257	9.24826973362573	-1.32306793393272	-0.25813939931307
ENSG00000215126.10	c("CBWD2", "CBWD6")	3.72702229111042	0.333307464940169	4.04506962045141	-0.954309919057468	-0.0873598118354719
ENSG00000215146.4	LOC441666	0.429837813463289	0.905233347407476	0.540510568924179	-0.0864789113606212	-0.055907716487587
ENSG00000215154.6	LOC652276	4.64924728508559	0.239520015634272	4.54453280045794	-1.24131637730634	-0.223264435151953
ENSG00000215158.9	NA	0.915613046479921	0.321797796760661	0.899806214063439	-0.984833867384872	-0.460631536783446
ENSG00000215183.4	MSMP	14.7282687902774	0.226820392706768	14.4449238695772	-1.28863580395084	0.00587988440226983
ENSG00000215190.9	c("GUSBP1", "LINC00680")	3.32484153518583	0.291735737188797	3.35908200719732	-1.07002073439803	-0.191412071595301
ENSG00000215193.12	PEX26	11.7633874987585	0.361668850605168	12.4819284578559	-0.88337778807718	0.437502251416839
ENSG00000215199.3	NA	2.48009150534193	0.328685257572879	2.46926467296717	-0.966439549538805	-0.137567514163236
ENSG00000215210.3	NA	12.0163849474811	0.16864422680486	12.2069886042223	-1.54605704283284	-0.358104916165338
ENSG00000215218.3	UBE2QL1	1.67517294148688	0.610443763365362	1.91863535305756	-0.428708677803656	0.132222420089917
ENSG00000215221.2	NA	0.787490605768358	0.563155391561571	0.822763547697114	-0.498743507326798	-0.0286782893155166
ENSG00000215241.3	LOC101927905	1.29204166952607	0.499051390629702	1.44198666050072	-0.603709459784438	-0.00145128292443519
ENSG00000215251.3	FASTKD5	23.9027724613945	0.170442518736132	24.5463573019512	-1.53684411316376	-0.236968370870142
ENSG00000215252.11	c("GOLGA8A", "GOLGA8B")	22.7369309500565	0.566884230166369	25.3221208656176	-0.493011248469943	0.842408152976751
ENSG00000215256.3	DHRS4-AS1	5.86081572396072	0.25171526698049	6.10019707155365	-1.1981808858337	-0.206254632628343
ENSG00000215270.3	NA	7.72379437706282	0.194155156006202	7.75174718515553	-1.42370214358318	-0.228262375383546
ENSG00000215271.7	HOMEZ	10.5467925819088	0.153794013791859	10.6275755289312	-1.62612113697241	-0.466576111646523
ENSG00000215283.3	NA	1.12929117719311	0.456035426503935	1.23690285299528	-0.682002836874839	0.0248918270972278
ENSG00000215284.2	NA	8.27970457166185	0.247345033134571	8.60260859415591	-1.21339361231301	-0.0496328842360294
ENSG00000215301.9	DDX3X	75.8741874441663	0.23130110850264	75.5901523081058	-1.27164457176593	0.0502512993527702
ENSG00000215302.8	NA	1.52644314331672	0.446691111224426	1.6606057633236	-0.699985379070611	-0.00556726661499318
ENSG00000215305.9	VPS16	29.6174097676227	0.154296834089995	29.6433395000204	-1.62328596966698	-0.293916890367337
ENSG00000215311.3	NA	3.06866425196585	0.409094550517508	2.95765068925494	-0.776352611259612	0.0522737923594652
ENSG00000215319.2	NA	4.30132059128063	0.260605509173525	4.2862093284449	-1.16803281517187	-0.258189985331841
ENSG00000215347.3	NA	0.928660676344111	0.497111081237326	0.929457759935534	-0.607093111555096	-0.151032570577719
ENSG00000215349.2	NA	5.12547385236713	0.176147539422522	5.18942209278805	-1.50824683806437	-0.495194354923743
ENSG00000215375.6	MYL5	17.6325685308856	0.249364243152531	17.4950981672133	-1.20633164152939	-0.00772332261608488
ENSG00000215414.4	NA	72.3042025958407	0.19759116471512	74.3555957529193	-1.40846495756618	-0.0436774345788775
ENSG00000215417.11	c("MIR17", "MIR18A", "MIR19A", "MIR19B1", "MIR20A", "MIR92A1", "MIR17HG")	1.73134215356147	0.457566876933025	1.82417833801504	-0.679090842931229	0.0334458588632266
ENSG00000215421.9	ZNF407	3.16012313812221	0.264563481206594	3.15897106654052	-1.15494020695627	-0.199178005153814
ENSG00000215424.9	MCM3AP-AS1	9.89997048213975	0.105079934352788	9.90284502729247	-1.95696041441051	-0.682511557345585
ENSG00000215440.11	NPEPL1	3.69960494800997	0.345804489930512	3.81999966341127	-0.922338744279275	-0.00957337330704155
ENSG00000215447.7	NA	1.64993552070794	0.369810775603958	1.77770362187262	-0.86404087690449	-0.25377716576503
ENSG00000215467.2	NA	0.790832177354341	0.533913086094505	0.867859618900227	-0.545058869095251	-0.0684660236744764
ENSG00000215472.10	c("RPL17", "RPL17-C18orf32")	388.564629307364	0.151504720929108	387.673906359585	-1.63914766842874	-0.322978060426396
ENSG00000215482.3	NA	1.21048133927023	0.479325897270653	1.39405367989827	-0.638738212169127	-0.142057237000427
ENSG00000215492.6	NA	920.496783367855	0.154678381879543	930.930207939654	-1.62114075962749	-0.254335209901851
ENSG00000215493.3	NA	1.97933573147049	0.294232615277748	1.9662723739698	-1.06261837599701	-0.28490046706173
ENSG00000215533.8	LINC00189	0.163033675361372	1.87420353692348	0.565257853302696	0.545633506254796	0.71529382112984
ENSG00000215548.2	NA	3.09884458997663	0.662734523025849	3.72679287260828	-0.357320811287678	0.582731730711454
ENSG00000215571.5	NA	1.06804645867774	0.625982599858101	1.00971436623478	-0.406875476999704	0.146272061183847
ENSG00000215630.6	NA	2.03611552236162	0.375999560300878	2.09908786917006	-0.849625325884115	-0.135502069682634
ENSG00000215644.9	GCGR	0.163585812928561	1.93706641185906	0.392579451776982	0.574289021313793	0.353719559601068
ENSG00000215692.2	NA	9.05013568205483	0.928355513523924	8.26919398403606	-0.0645713579186274	0.965501143571346
ENSG00000215695.1	RSC1A1	21.7683532956526	0.35837133765254	21.6533045815664	-0.891333464521584	0.357740181884307
ENSG00000215712.10	TMEM242	5.68428736527	0.242663723868665	5.63571376535476	-1.22999028418152	-0.100909201628945
ENSG00000215717.5	TMEM167B	19.4578124303475	0.203097044466207	19.8982047180258	-1.38459279308558	-0.117948967291376
ENSG00000215769.8	ARHGAP27P1	1.92151448699772	0.323502545553884	1.9889434810708	-0.980244595272444	-0.344275959996655
ENSG00000215784.5	FAM72D	14.4984689832271	0.257979054211916	14.3875795436047	-1.17683110752672	0.112909062290056
ENSG00000215790.6	SLC35E2	5.48908255628573	0.319314350006803	5.50467429940899	-0.991563127601777	0.0271870979432135
ENSG00000215817.5	LOC441155	4.39097647571278	0.230325222739073	4.32655020492616	-1.27531700034954	-0.412288678588693
ENSG00000215835.2	NA	22.3735216481309	0.134116817725656	22.4916647207829	-1.74503351980024	-0.442965123500494
ENSG00000215837.7	NA	9.05676661947045	0.403261918954898	9.59444378238298	-0.788825575169534	0.418253678884229
ENSG00000215840.3	NA	1.05945567453109	0.397108127999645	1.10478522474579	-0.802182447432199	-0.271966787265433
ENSG00000215845.10	TSTD1	26.4916630793822	0.415340214170229	28.1535659956026	-0.763192034978861	0.542577916176371
ENSG00000215871.2	NA	0.870848182397107	0.347718465415501	0.889948308257323	-0.917544491425427	-0.442449850478585
ENSG00000215883.10	CYB5RL	3.37660500011704	0.18469410194593	3.32440222490133	-1.46709394635001	-0.627685408551565
ENSG00000215895.4	NA	1.54846159550561	0.384555678567159	1.62485607287715	-0.830081542446263	-0.21208633882927
ENSG00000215908.9	NA	5.92032431565517	0.534437080571476	6.21334854163656	-0.544206834115542	0.482266510336438
ENSG00000215910.7	C1orf167	2.04465817322781	0.332515974708084	1.9697129133555	-0.956374971032025	-0.217206278956899
ENSG00000215915.9	ATAD3C	0.838865002352603	0.681400450184803	1.05099171359566	-0.333195167680366	0.155087261469221
ENSG00000216101.3	MIR877	0.635784835942423	0.954580853028292	0.594375759336674	-0.0403745619122145	0.141931816719386
ENSG00000216285.5	NA	550.000320605375	0.216581152238351	567.068000928161	-1.32875868023245	-0.0295806832837158
ENSG00000216331.2	NA	1.32108972770053	0.801071175986823	1.6300603840588	-0.192657789392003	0.402840917053817
ENSG00000216480.2	NA	0.981817111385842	0.522336442748859	1.12319450811446	-0.564099345865315	-0.181476378249629
ENSG00000216490.3	IFI30	362.025500950757	0.253800438939634	379.880603290162	-1.19101526228487	0.152812336977699
ENSG00000216624.3	NA	1.20238826669232	0.394527384132944	1.29384850562959	-0.807845694084883	-0.255718968072852
ENSG00000216657.1	NA	5.06498614498561	0.219337142072697	5.20295031620879	-1.31777563923153	-0.249442800210971
ENSG00000216676.2	NA	0.487256643128519	0.817312667978129	0.556290740428136	-0.175223539320452	-0.0815263176937752
ENSG00000216740.2	NA	0.898937996307558	0.378313417701353	0.93209526390162	-0.844296510487109	-0.37193617584471
ENSG00000216775.2	LOC730101	4.12172023624905	0.574656327596968	4.60026829115347	-0.481183613751884	0.383681864323239
ENSG00000216819.1	NA	2.66035279295481	1.24499353294346	4.15449764599955	0.19033419103337	1.17071931173902
ENSG00000216854.2	NA	0.754012013885182	0.496300110937152	0.780430873675085	-0.608511255451061	-0.138802837081652
ENSG00000216863.9	LY86-AS1	2.28384297448668	0.518299713354951	2.69921325105883	-0.570838062692913	0.25276741799785
ENSG00000216866.5	NA	393.533586336822	0.2323690897989	393.327795796798	-1.2676432863206	0.0402289243036738
ENSG00000216867.2	NA	0.458263724574781	0.714233829931261	0.529124419714507	-0.292319166296794	-0.217594457276013
ENSG00000216895.9	LOC100506302	4.59212127657368	0.231019441699131	4.71728379788985	-1.27270294006542	-0.23666018056236
ENSG00000216915.2	NA	4.57361116838048	0.203186751877365	4.58718008003934	-1.38420922441131	-0.445674995131085
ENSG00000216937.12	CCDC7	2.99039118309528	0.216239828940899	3.07650685136537	-1.33012862172607	-0.525311815806325
ENSG00000217026.3	NA	0.746174375820377	0.414177811110997	0.797324739904693	-0.76562634285123	-0.289717098841029
ENSG00000217027.1	NA	3.42045332711911	0.401507321942722	3.78667119314298	-0.792613060918415	0.0583360845979323
ENSG00000217060.1	NA	2.40169344862748	0.288756526561175	2.46252627122921	-1.07893638187079	-0.195228706921344
ENSG00000217094.2	NA	139.499940223146	0.257279247778123	137.483448918628	-1.17919048540221	0.228766550453341
ENSG00000217128.11	FNIP1	8.26753050503135	0.290102093317595	8.18389101736975	-1.07489827481108	0.0269874292704226
ENSG00000217130.1	NA	80.6780364992896	0.310568425829323	77.4512703962082	-1.01568539847131	0.344148462464115
ENSG00000217165.1	NA	1.1259930878936	0.387192430505869	1.16705231007634	-0.824146283211097	-0.291777806418606
ENSG00000217239.3	NA	0.802181456866479	0.499092490700855	0.847402861850069	-0.603637928878118	-0.103625933828801
ENSG00000217241.1	NA	70.8735737566439	0.24911077956768	72.3109829553476	-1.20721495837163	0.17928367699147
ENSG00000217258.2	NA	0.574842582450877	0.61260702040889	0.611741615566848	-0.425636061068127	-0.236746448180804
ENSG00000217325.2	NA	17.7936781087966	0.189359236759329	18.0607090518626	-1.44542701112837	-0.185090989654759
ENSG00000217416.4	NA	19.64911415312	0.271732763119517	20.5671673488603	-1.13171599011903	0.159232590910316
ENSG00000217442.3	SYCE3	0.673285077605958	0.926501452012085	0.91190192655445	-0.0663077914374054	0.39363550525664
ENSG00000217539.2	NA	1.11119577866083	0.26173741966391	1.15534602739583	-1.1642683667813	-0.622173837399261
ENSG00000217555.12	CKLF	17.7981399253975	0.522151616053707	18.4551466913463	-0.564406747042282	0.741210572383728
ENSG00000217576.7	NA	2.85713719857613	0.228394912262537	2.89794909506525	-1.28262714937178	-0.461626569650129
ENSG00000217624.2	NA	41.555054826927	0.286240900247645	44.6017284730165	-1.08653662177609	0.360415031617805
ENSG00000217643.1	NA	1.41717433859178	0.597099525867265	1.44554753443495	-0.447906547347753	0.147628383062677
ENSG00000217648.1	NA	1.25338465739807	0.385975250137575	1.37813116600937	-0.826881085336757	-0.220376574468581
ENSG00000217716.3	NA	169.324735721123	0.367987142491302	163.734597954186	-0.868334710710732	0.572050916663862
ENSG00000217769.4	NA	14.3888147081706	0.239499882107307	14.2825395584135	-1.24138939205757	-0.000596858790343546
ENSG00000217801.9	LOC100288175	8.31506278348981	0.463413581047027	8.84940042034745	-0.668062485384905	0.412706780090681
ENSG00000217825.2	NA	0.47763749183756	2.75880077632278	0.925703481665062	0.881440679053592	1.33115331494821
ENSG00000217835.3	NA	12.6835869357135	0.150095381458998	12.5029514014566	-1.64726534219875	-0.308968897503067
ENSG00000217930.7	PAM16	8.39568649909552	0.299922430623981	8.75313764775484	-1.04598210594718	0.086365852384362
ENSG00000217950.4	NA	2.8979097572634	0.217397680038663	2.83970479844372	-1.32549018960508	-0.485758208543535
ENSG00000218018.2	NA	12.8142107714743	0.542715722012857	11.9312366682176	-0.530855194193077	0.714275193154255
ENSG00000218069.2	NA	13.3743677052572	0.256840541943742	13.8413332094823	-1.18067284475195	0.0138703641842244
ENSG00000218175.2	NA	864.231837543621	0.362649388027554	839.974927227949	-0.88102610215095	0.463514524234837
ENSG00000218208.1	NA	270.814631707963	0.189079407991191	269.433101972011	-1.44671153229147	-0.0914831530232261
ENSG00000218226.1	NA	1.52012599295287	0.491556767397351	1.59056431112771	-0.616852640938167	0.00368085270473983
ENSG00000218227.3	NA	453.517672307582	0.158666533683031	446.740194675256	-1.59902933199099	-0.288432407424264
ENSG00000218281.1	NA	0.455300380831429	0.878281629853175	0.729664601224606	-0.11273240172068	0.293264038241431
ENSG00000218283.2	NA	268.296268334269	0.159548825537302	267.175547168149	-1.5942127767303	-0.228128012594569
ENSG00000218350.1	NA	16.6264796563371	0.28460906519483	16.0658629715726	-1.09150254229551	0.203947298206185
ENSG00000218418.2	NA	1.33297475947137	0.386275649096507	1.38001516829683	-0.826205338027465	-0.233347261301988
ENSG00000218426.5	NA	2497.97767532465	0.172214882368247	2525.46317510832	-1.52785864129171	-0.20987694623529
ENSG00000218502.3	NA	37.0924860786005	0.213420175973135	36.9042315843075	-1.34152905267588	0.0540239216843414
ENSG00000218510.6	LINC00339	8.80286890750866	0.320339941231699	9.48572478985435	-0.988777816864783	0.181390686276884
ENSG00000218512.2	NA	3.41996388323249	0.396211060773951	3.5754650520036	-0.804146809406949	-0.0287093427805537
ENSG00000218537.1	NA	529.170737104721	0.736288396055237	480.433648420447	-0.265904087947562	1.02494850612576
ENSG00000218582.2	NA	2.66579051179951	0.357957811887496	2.75122562174702	-0.892336310645875	-0.0051638032806044
ENSG00000218739.9	CEBPZOS	22.4928069670633	0.216351638866653	23.1256899387404	-1.3296796213322	0.0382315115897858
ENSG00000218803.1	NA	9.15366955782668	0.522418309861921	9.33305876490109	-0.563963220385394	0.554805304717848
ENSG00000218890.1	NA	1.53287365228938	0.24131360266154	1.57205037144188	-1.23483639311288	-0.66223282973706
ENSG00000218891.4	ZNF579	4.00776995303295	0.644465535347599	4.13650599151183	-0.381600605678021	0.589356302420371
ENSG00000218980.2	NA	13.0559419708446	0.703282143395929	12.8484148407894	-0.305740818701025	0.819522957415111
ENSG00000219023.1	NA	202.85385358344	0.280436541445011	212.630044297189	-1.1043307951486	0.225650469286936
ENSG00000219061.4	NA	0.0515938863168668	1.99518914476609	0.339524438586924	0.599968146546187	0.25944068970508
ENSG00000219085.1	NA	2.47644580675651	0.29612281496406	2.5726464592498	-1.05705626167337	-0.30709880347509
ENSG00000219102.3	NA	2.75162752484921	0.511912449741797	2.78052371191091	-0.581608616506402	0.263764829514123
ENSG00000219133.2	NA	28.4991669265814	0.228288879246552	28.8196580682998	-1.28303048800937	0.0638811555280616
ENSG00000219146.1	NA	0.703977900231738	0.500744837866222	0.80451309558947	-0.600767038228614	-0.158987731185397
ENSG00000219200.11	RNASEK	83.3156989700048	0.205404863365535	82.4272411477906	-1.37477855567601	-0.00217821428350273
ENSG00000219201.4	NA	40.4094633705969	0.225702900351245	39.1558769013395	-1.29292572013913	0.0101494777686895
ENSG00000219222.1	NA	4.18218798217417	0.465399207209009	4.62970162744382	-0.664348721707713	0.297553259280667
ENSG00000219329.1	NA	1.86677401205109	0.2500184058618	1.91737620922962	-1.20405603649615	-0.646766904995756
ENSG00000219410.5	NA	25.806528929889	0.121323344972636	25.9502203994339	-1.83211124876476	-0.559676020906989
ENSG00000219451.3	RPL23P8	255.646312539355	0.181436802084706	249.127420428378	-1.48254923475874	-0.0655828049569949
ENSG00000219470.1	NA	33.9918084687308	0.23748924975417	33.6871200213944	-1.24871208894653	-0.0287985924639953
ENSG00000219481.10	c("NBPF1", "LOC101930059")	0.935893774933323	0.42283348456051	0.983473557390365	-0.747661255671324	-0.256097370364164
ENSG00000219487.2	NA	9.04745800833122	0.215350519715919	9.17723754575426	-1.3337081515921	-0.361886275469725
ENSG00000219507.4	NA	358.13777952356	0.276702498167761	367.431693995394	-1.11597383975513	0.25132197368019
ENSG00000219529.2	NA	7.34757634288577	0.316604407663966	7.61249502744308	-0.998966086649069	0.202500677731455
ENSG00000219545.10	UMAD1	8.48215799345798	0.198731774955433	8.53678002232196	-1.40346537715891	-0.246033080638796
ENSG00000219553.2	NA	1.16430542257771	0.381280224213949	1.21946814606766	-0.837511439216533	-0.190170283305302
ENSG00000219607.3	PPP1R3G	0.794446692224632	0.834267316447513	0.924365374070981	-0.157389540315349	0.304691284480738
ENSG00000219626.8	FAM228B	1.83369206147024	0.257150165621485	1.90518270977395	-1.17962638325764	-0.614554813472985
ENSG00000219642.2	NA	2.81152537905579	0.384493891116009	2.83346225561713	-0.830221111858695	6.1815102962659e-05
ENSG00000219665.8	LOC101928464	2.14143894505331	0.235561589532953	2.14604804234728	-1.25579104758179	-0.657593169491388
ENSG00000219682.4	NA	13.0993440228423	0.254550804554456	12.9374793009223	-1.18845105191439	0.0199755734347604
ENSG00000219747.1	NA	83.6426267132928	0.187569153182441	84.3327239715407	-1.4536771645809	0.0179401657595712
ENSG00000219755.1	NA	0.679054707739391	0.522998589661303	0.774686548083119	-0.562998964533671	-0.119467549401438
ENSG00000219773.1	NA	11.3185383261046	0.420604328691797	12.770640049212	-0.752252524082621	0.399223945349363
ENSG00000219797.2	NA	2.86289940089797	0.398103654106961	2.83104412437989	-0.800007672205799	0.0310184576789895
ENSG00000219806.1	NA	1.09214907202171	0.289942991567896	1.08353967181421	-1.07537476890086	-0.581351572785269
ENSG00000219814.2	NA	0.566533483258839	0.619137353740088	0.648497847887716	-0.416425986760748	-0.234418659976185
ENSG00000219891.2	NA	0.559131267756063	0.485904637352328	0.603175430971838	-0.626897912238605	-0.503997323593056
ENSG00000219928.2	NA	740.783156513653	0.406289048740293	689.67619027603	-0.782329767287903	0.501199293765544
ENSG00000219932.6	NA	16.5325568604422	0.39136277672833	15.0485904396698	-0.814840966606131	0.416227704469533
ENSG00000219951.4	NA	1.31582016496211	0.685693582710329	1.66776136799419	-0.327739830007662	0.362739115335687
ENSG00000220008.3	LINGO3	0.909944559952433	0.95655808355538	1.07653032554306	-0.0385773077256123	0.464451677988355
ENSG00000220157.4	NA	1.00407808732324	0.3301179874635	1.05787328509252	-0.962661622388687	-0.497939409924497
ENSG00000220201.7	ZGLP1	0.851710530088345	0.442888906159683	0.918836670365658	-0.707410396278416	-0.21125986739914
ENSG00000220205.8	VAMP2	25.7920486384033	0.162126467892481	26.0909367035027	-1.58029215757864	-0.298008233217858
ENSG00000220323.3	NA	2.76523803524248	0.433251603643726	2.98923216492325	-0.726519642214439	0.124449289004646
ENSG00000220412.1	NA	1.38348816021071	0.380298128171234	1.3839920979972	-0.839751624364343	-0.29163949249493
ENSG00000220472.1	NA	88.0265559813829	0.309354720798549	86.6077796095936	-1.01908650439146	0.374733677392236
ENSG00000220583.1	NA	233.959367082656	0.29014644069655	224.906050566521	-1.07476550534506	0.299298033509995
ENSG00000220614.1	NA	2.02583202041938	0.592632974360356	2.28476386872219	-0.454428375693921	0.240525912355541
ENSG00000220695.1	NA	0.670181218553474	0.468814299712364	0.699849779582123	-0.657998299989067	-0.133058329860259
ENSG00000220739.2	NA	2.95433836311159	0.413553783744041	3.2833610584484	-0.766936002625267	-0.0225441795212205
ENSG00000220749.4	RPL21P28	231.279073730472	0.235405451215506	237.416246895196	-1.2563669690905	0.15959500765254
ENSG00000220785.7	NA	1.14936472592011	0.553179959840838	1.25491987390104	-0.514267123098654	0.0938831668415169
ENSG00000220793.5	NA	613.441424225904	0.191057866986722	633.373742536598	-1.43767015025022	-0.126945747976833
ENSG00000220804.8	NA	1.73558764565206	0.297952894424087	1.68788363733171	-1.0517047826445	-0.476507580567442
ENSG00000220842.6	NA	1578.88622009743	0.161289545108321	1560.49949465977	-1.58478756589066	-0.187205326650016
ENSG00000220848.4	NA	7.193555490084	0.366510300319571	7.41141193753446	-0.871827631082041	0.195983393975313
ENSG00000220875.1	NA	0.74422611761704	0.473268009896578	0.758463934391972	-0.649785700529161	-0.205578058939042
ENSG00000220924.4	NA	5.79638214099551	0.235655067150117	5.81413341215182	-1.25544643485834	-0.23237536744352
ENSG00000220925.2	NA	23.5229408611414	0.172211120976485	24.1379800050174	-1.52787761258506	-0.281471788810342
ENSG00000220937.3	NA	1.05991663264761	0.369979993775136	1.11161646663852	-0.863643518503688	-0.398928737685009
ENSG00000220960.1	NA	0.709930019828373	0.497744422056158	0.760597662670775	-0.60598719633814	-0.134154123341748
ENSG00000220988.1	SNORD88C	3.24813299286521	0.449039084916767	3.40301492006449	-0.695431711646265	0.0866071446605604
ENSG00000221116.1	SNORD110	7.94408865529169	0.541173410667464	8.41419250046506	-0.533327099256278	0.606402515379225
ENSG00000221164.1	NA	2.77626792130582	0.51999824174841	2.97289849424429	-0.567996249654456	0.308420916641474
ENSG00000221184.1	MIR1254-1	2.74751212940576	0.657935249683088	3.26755979349409	-0.363633690246352	0.390722111900302
ENSG00000221190.1	MIR1184-2	45.0413433734539	0.185375481295769	44.6385312534186	-1.46389541678134	-0.0205779413103484
ENSG00000221241.1	SNORD88A	0.636319032054805	0.918739588485714	0.757531072837826	-0.0736151389476291	0.391105104047037
ENSG00000221381.1	SNORD88B	11.740724979012	0.334131602767951	12.0893606551756	-0.952164892131996	0.205344241971183
ENSG00000221411.1	MIR1227	0.658286159847625	0.893929537324224	0.787125732359337	-0.0973934249524578	0.441592844510579
ENSG00000221420.2	SNORA81	7.78585733605698	0.501684317376041	8.3157995795241	-0.599138949562994	0.468346505987676
ENSG00000221491.2	SNORA2C	0.440200292845636	0.996238834902517	0.668134341199209	-0.00327306563060536	0.37877429286812
ENSG00000221500.1	SNORD100	5.26757798904707	0.47803562735944	5.31564879101012	-0.641079469583239	0.410756877756484
ENSG00000221520.1	MIR1285-1	0.596852591225493	1.24394775388133	0.522414631098852	0.189604280520642	0.294013266595063
ENSG00000221533.1	MIR1184-1	29.2412361744498	0.217539761237055	29.9219092598283	-1.32492270493458	0.00874907164086913
ENSG00000221539.1	SNORD99	7.49746443157028	0.442236075991502	8.18076101294334	-0.708691664333387	0.388780437191168
ENSG00000221585.1	MIR1226	0.76470066899731	0.860397962574123	0.774895805605155	-0.130601253388916	0.310069866250502
ENSG00000221598.3	MIR1249	0.820670315629307	1.02056574615072	0.589966606274017	0.0176819755186361	0.235022227568138
ENSG00000221603.1	MIR1184-3	38.9161409044117	0.17400414283864	38.8434134716089	-1.51888082308374	-0.157090770595815
ENSG00000221676.1	RNU6ATAC	0.469838282254302	0.903127779448933	0.547393036735366	-0.0885015979696739	-0.0125664495136632
ENSG00000221740.1	SNORD93	1.58202502750927	0.65302630961916	1.59031363824178	-0.370138642374058	0.249240891267514
ENSG00000221792.1	MIR1282	926.91495788193	0.219577550782419	950.598313059077	-1.31682412689281	0.0531621261670971
ENSG00000221803.1	SNORD23	4.76067241066914	0.749554295916019	4.68884857478572	-0.250393804850505	0.674630138808395
ENSG00000221817.9	PPP3CB-AS1	2.05294918638969	0.202919205666276	2.09007480594046	-1.38535369282191	-0.672979942611234
ENSG00000221821.3	C6orf226	6.85313926805757	0.48814232924016	6.77052792524431	-0.622907061768106	0.386529950470038
ENSG00000221823.10	PPP3R1	50.8348445110053	0.163916234124884	51.6711778183087	-1.57075606428412	-0.121475947220285
ENSG00000221829.9	FANCG	22.3925133927376	0.150996729332649	22.3322981392856	-1.64206491929666	-0.344714181598526
ENSG00000221838.9	AP4M1	12.9788368362307	0.225178052559013	12.9346562515062	-1.29494788232174	-0.0951557052012091
ENSG00000221869.4	CEBPD	0.997703045083514	0.798455482403962	1.37134415961034	-0.195498585563883	0.442847604970589
ENSG00000221874.4	ZNF816-ZNF321P	5.48831439785968	0.268407939665917	5.5872014903406	-1.14240928324978	-0.155421593520437
ENSG00000221883.2	ARIH2OS	2.30486131198018	0.51493101711937	2.2510485493782	-0.576501894892526	0.131587616358625
ENSG00000221886.3	ZBED8	3.09477500972	0.268680529564506	3.0708296768219	-1.14152760877173	-0.343268207750337
ENSG00000221887.5	HMSD	9.26140086389148	0.355999670448399	10.712173217627	-0.897100808113283	0.211196522410048
ENSG00000221909.2	FAM200A	6.44942531282902	0.210171333382347	6.43532605307105	-1.35485304096259	-0.296425176846888
ENSG00000221914.8	PPP2R2A	20.6727638165598	0.16884610124253	20.6456573180095	-1.5450179260643	-0.214741605775306
ENSG00000221916.3	C19orf73	0.575091836274833	0.596034689850914	0.589332348241386	-0.449456926249715	-0.230114704773002
ENSG00000221923.8	ZNF880	3.79662671799401	0.426346995119139	3.74350593955202	-0.740473587128809	0.146625363812256
ENSG00000221926.11	TRIM16	4.65678916815312	0.212531319493759	4.59655256407193	-1.34515412293509	-0.480076857744675
ENSG00000221930.6	NA	8.87127176840418	0.229030741107977	8.93312851809855	-1.28021244320198	-0.201998539768705
ENSG00000221944.5	c("TIGD1", "MIR5001")	1.98619066269636	0.322374636524554	2.08661983581208	-0.983278269036246	-0.256367986800408
ENSG00000221955.10	SLC12A8	19.0486801042577	0.571836725147231	22.8178555617576	-0.485455912658353	0.689309724564383
ENSG00000221962.4	NA	0.155199647918838	1.51262946935639	0.346563426726509	0.359465114312688	0.037476842798511
ENSG00000221963.5	APOL6	13.9282732282952	0.456354713370871	14.8012234202606	-0.681394919169223	0.473693366838901
ENSG00000221968.8	FADS3	1.91543331773106	0.446791289469123	2.03295890060194	-0.699790604740294	-0.0936853469968486
ENSG00000221978.11	CCNL2	18.6922192797099	0.24056848157439	19.8504932035678	-1.23752254597054	0.0290352201840596
ENSG00000221983.7	UBA52	281.270114197871	0.121541663384957	280.536927960638	-1.83054964863226	-0.494435392882145
ENSG00000221988.12	PPT2	2.65244763070944	0.381759892612998	2.73789231605149	-0.836419400348867	0.0123942862802291
ENSG00000221990.4	EXOC3-AS1	2.98358443089627	0.306168151425945	3.14020648893862	-1.02807997593228	-0.0913488939564718
ENSG00000221994.10	ZNF630	1.73062973583231	0.315034460915723	1.78999349458035	-1.00328387421793	-0.343425764300881
ENSG00000221995.5	TIAF1	13.4152867490405	0.224671939799834	13.2021324059731	-1.29690233002659	-0.0688694268156069
ENSG00000222009.8	BTBD19	0.739368062871302	0.501691245098478	0.854567991000777	-0.599126955363657	-0.0516898801903738
ENSG00000222011.8	FAM185A	3.63578800083483	0.195116506684557	3.71004027252561	-1.41941197624147	-0.467353741465537
ENSG00000222014.5	RAB6C	0.921772255490424	0.318202343988162	0.932474005138836	-0.994593251029565	-0.513828259729079
ENSG00000222019.7	URAHP	2.13911005553322	0.592618151489182	2.50599343015918	-0.454450101017835	0.289653447956181
ENSG00000222020.2	LOC101928111	0.797969835561341	0.824329016131047	1.0412674823698	-0.167798825706718	0.301488754086093
ENSG00000222037.5	NA	12.187082388573	2.31766508035937	42.4816676636756	0.730101354833353	2.05200021893121
ENSG00000222038.3	POTEJ	7.43060170699106	0.49402088071528	8.86778871669104	-0.612509388841874	0.451959292634756
ENSG00000222041.10	CYTOR	3.38449549977761	0.358177123629072	3.52367028510407	-0.89180431100482	-0.048444386257785
ENSG00000222042.1	NA	0.722793963685918	0.534296316793969	0.804013058370945	-0.544435639287448	-0.10013204057098
ENSG00000222043.2	NA	3.00070453090823	0.60612490162466	3.59938403406645	-0.434875746726633	0.39749836739409
ENSG00000222051.1	NA	0.504493224318813	1.09156909275615	0.436806351304192	0.0761024606731027	-0.06928641240783
ENSG00000222057.1	NA	0.801862776304818	0.884298413306889	0.901489962993896	-0.106802308474045	0.397266392052749
ENSG00000222108.1	NA	1.03046078643816	0.821153980863309	1.32465572334603	-0.171150794728416	0.46391870595803
ENSG00000222328.1	NA	1.47928447421765	4.04043208049964	7.07044513703356	1.21285562138101	2.32903770865213
ENSG00000222345.1	NA	3.52005926346518	0.530359023171174	4.0466020053369	-0.550860075911351	0.302346840474322
ENSG00000222365.1	SNORD12B	2.60537477567997	0.603902254892592	2.83792155170065	-0.438066697578922	0.398480208167277
ENSG00000222383.1	NA	0.443437059704796	0.933471299658361	0.540270187557127	-0.059798060500218	-0.0391313833863794
ENSG00000222389.1	NA	0.573166569645865	0.98278857764529	0.648917916079169	-0.0150797994072106	0.153918058389704
ENSG00000222489.1	NA	1.51978090055489	0.772755160793999	1.6872685394779	-0.223916171696259	0.350903087857982
ENSG00000222501.1	NA	4.12328877542395	0.384435741150641	4.25110981468161	-0.830352485175945	0.075763282007478
ENSG00000222585.1	NA	0.464760249110358	0.911980218656629	0.765524278329683	-0.0800291633024682	0.44881980191342
ENSG00000222726.1	NA	0.533978989380969	0.833731531315687	0.56519767697386	-0.157947546778131	0.00947035679078254
ENSG00000222808.1	NA	2.36757785096987	0.53608505648006	2.38145005799833	-0.541532597370699	0.21851074619807
ENSG00000222881.1	NA	1.10789301208821	0.669836789616972	1.2645548781417	-0.348062006548812	0.267869475297338
ENSG00000222915.1	NA	0.457821359227563	1.24451330148389	0.41060382132504	0.189999085505427	0.00791714584036732
ENSG00000222937.1	NA	2.47967050864785	0.691591344983273	2.55153914283204	-0.320300900806425	0.452616198481495
ENSG00000222955.1	NA	0.54202056108741	0.941866100365832	0.761344264622256	-0.0520216678868763	0.428978146020164
ENSG00000223044.1	NA	0.5656548568248	2.22525963978876	1.47981408253777	0.694761382138574	1.34269067819073
ENSG00000223177.1	NA	0.417796813857845	1.24533528365817	0.388090492982432	0.190572585978692	-0.0395744142530108
ENSG00000223198.1	NA	0.527921544784489	0.872064642682453	0.612658371603228	-0.118902642704238	0.0597497044442693
ENSG00000223203.1	NA	0	1.42365035622811	0.353807676738965	0.306806682244985	0.017261985052937
ENSG00000223254.1	NA	0	1.30418518581127	0.319000549760309	0.230678525530705	-0.146927301964262
ENSG00000223263.1	NA	0.549953415007199	1.02179551088444	0.615544886533957	0.0187279806768288	0.187408533884499
ENSG00000223284.1	NA	0.520018051089796	0.981146364893582	0.581288834227159	-0.0165324017046807	0.221024552626635
ENSG00000223298.1	NA	0.954988607630199	0.939148939291821	1.31597078355845	-0.0545310553330863	0.538559665811831
ENSG00000223309.1	NA	2.15229552873676	0.454120664130766	2.21113465335512	-0.685657471363097	0.0887424379151351
ENSG00000223313.1	NA	2.33511831875516	0.482563314083028	2.44289444879561	-0.632891395094446	0.198894846387781
ENSG00000223336.1	NA	0.27432147610428	1.50698068408703	0.379944090376425	0.35621537145318	0.109307678813265
ENSG00000223343.1	NA	11.663924655329	0.174650598516869	11.8986939947272	-1.51565984344656	-0.305338290130192
ENSG00000223350.2	NA	0.347542585747819	2.91130879584027	14.9764466943478	0.928176545001244	2.11228388025725
ENSG00000223361.5	NA	158.994613024234	0.269830465093912	160.966442245529	-1.13781803612409	0.29289112435385
ENSG00000223374.1	NA	29.4658759821024	0.202185537180119	30.3128110849763	-1.38849982753468	-0.0526883478261484
ENSG00000223390.1	NA	4.98940997951772	0.733489083549967	5.53672704646488	-0.269212690674227	0.686058419901237
ENSG00000223396.2	NA	4.7597151673283	0.237991513240255	4.94445379147024	-1.24687705915288	-0.403798478085765
ENSG00000223416.3	NA	221.02522091995	0.252120937842567	207.093001795922	-1.19678217209892	0.135577076698541
ENSG00000223427.1	NA	3.51637761935891	0.30167722423523	3.75105431257794	-1.04091495314911	-0.169390587813359
ENSG00000223442.1	TH2LCRR	12.1806787762883	0.306250730209894	11.7736148791709	-1.02784573422952	0.0735040120657344
ENSG00000223459.5	NA	5.44497536769799	0.414489188272029	5.63267337224214	-0.764973586608774	0.357348850816282
ENSG00000223460.1	NA	0.802015396885499	0.636720254270336	0.895988360980058	-0.392102669746375	0.13139236859421
ENSG00000223473.2	NA	1.55556199842069	0.407046419556102	1.58314641180033	-0.780712122053172	-0.188096921656149
ENSG00000223476.1	NA	0.947975793021515	0.528379957649198	0.948223105424265	-0.554107328547419	-0.040964620201164
ENSG00000223478.1	LOC100506100	18.9455959802236	0.265997881161919	19.6593695171302	-1.15024364556006	0.144718302416304
ENSG00000223482.7	NUTM2A-AS1	4.41044521148611	0.298517776607445	4.36644656294752	-1.05005960342335	-0.184496420398967
ENSG00000223496.2	EXOSC6	12.5172194924374	0.223484543564008	12.4294162438646	-1.30150501555163	-0.0560568793797827
ENSG00000223501.8	VPS52	18.4605236872425	0.104293711573765	18.4599673379396	-1.96348375344696	-0.662875015578963
ENSG00000223508.5	NA	4.25469608709938	0.312887968140715	4.57711952194386	-1.00922227396688	0.00276891940316215
ENSG00000223509.8	NA	1.94282365559661	0.400352962782608	2.10261981738517	-0.795113906361198	-0.0777700173013623
ENSG00000223511.6	NA	6.64731157468898	0.600425895117793	7.20476016141164	-0.443081171617522	0.515967207847422
ENSG00000223529.1	NA	1.98214698847299	0.431033985558875	2.12902235579394	-0.730976971702709	-0.0723768945728559
ENSG00000223534.1	HLA-DQB1-AS1	210.510160762415	0.339619895198054	207.361026676576	-0.938013752747535	0.393325525673697
ENSG00000223544.1	NA	2.64187348162538	0.42499303845115	2.70733315692088	-0.743236367602967	0.0899380787979506
ENSG00000223546.6	LINC00630	0.847441866625753	0.330282110801351	0.867536667772397	-0.962229897065597	-0.482431937311562
ENSG00000223547.9	ZNF844	2.65728777991747	0.307193621673662	2.69049808457146	-1.02517561179075	-0.213103386340519
ENSG00000223551.1	NA	35.749255566102	0.404716251340859	37.0028926096827	-0.785698712413047	0.605219653499059
ENSG00000223559.1	NA	3.91907439577903	0.216175211219577	3.98850132224408	-1.33038821602697	-0.409692797954785
ENSG00000223612.3	NA	78.6502691276818	0.352792282258368	82.4287297392422	-0.904961848266747	0.472284448854985
ENSG00000223648.4	NA	5.0569601574857	6.21676495553677	68.6715077692331	1.58712889560391	2.91700932530842
ENSG00000223668.1	NA	1.15072618501512	0.413658699003145	1.21404868081153	-0.766715676557705	-0.165883687327218
ENSG00000223697.3	NA	3.7126397955365	0.368756025912649	3.69847090694868	-0.866521748133438	0.0787289874941645
ENSG00000223705.9	NSUN5P1	8.52959752535868	0.379131485307568	9.49628199100401	-0.842420295417551	0.335188189831676
ENSG00000223722.3	NA	39.8559309419432	0.375964566020628	40.9151162903933	-0.849706169223789	0.477921071212594
ENSG00000223723.1	NA	4.64251882540815	0.212968803090577	4.53393922171281	-1.34336801976955	-0.359533402422762
ENSG00000223732.2	NA	1.43954203349302	0.325288189031906	1.46618046948075	-0.975463410672019	-0.444642983126884
ENSG00000223745.7	NA	8.107744109073	0.437227065775705	8.8837671362261	-0.718585923301905	0.331212232575664
ENSG00000223749.8	c("MIR503HG", "MIR424")	1.00316002621743	0.779645073052406	1.26658211424737	-0.216206122556512	0.403728010890598
ENSG00000223768.1	NA	1.64777516123404	0.282406013679944	1.71307099352915	-1.09825211892171	-0.367452845779359
ENSG00000223773.7	CD99P1	1.5326037488587	0.326655335992425	1.56050425748968	-0.971820486225619	-0.425901763059312
ENSG00000223776.5	LGALS8-AS1	2.1933357646263	0.327613282867542	2.2708789490358	-0.969276996734519	-0.247899045172476
ENSG00000223797.5	ENTPD3-AS1	1.23858250452591	0.281026749445423	1.22168101311166	-1.10250467987926	-0.440854771580511
ENSG00000223799.1	NA	32.1404430464477	0.234845444520128	32.2916075105703	-1.25843571949422	0.0577437361534909
ENSG00000223803.1	NA	388.000063911664	0.165674686625889	387.283501313708	-1.56148768441051	-0.242552277282153
ENSG00000223804.5	NA	2.99474157144205	0.31069887512113	3.18920858864578	-1.01532063819279	-0.258965443091587
ENSG00000223821.1	NA	7.87559678433131	0.212680489680671	8.0483238392976	-1.34454469685331	-0.198527671875821
ENSG00000223822.2	NA	0.72848382799357	0.522124537230059	0.790510036711217	-0.564451793301941	-0.0833396817858216
ENSG00000223825.5	NA	1.19610899166407	0.448242944175091	1.19528209302021	-0.696973075946242	-0.156730905021593
ENSG00000223837.2	NA	2.11302165797337	0.411213594494062	2.1874316601134	-0.771865072480024	0.0832625036905323
ENSG00000223861.1	NA	0.687054152348943	0.488914463388769	0.693396654392241	-0.62153422992305	-0.29610674676671
ENSG00000223864.1	NA	4.45406567651798	0.388525700317984	4.80622871876641	-0.821160496134791	0.126835589418474
ENSG00000223865.10	HLA-DPB1	377.503403484226	0.265505920220937	382.84062959025	-1.15185158125076	0.178147022381696
ENSG00000223878.1	NA	0.745676808380686	0.776027760524392	0.811204750363332	-0.220245485249308	0.184049382819771
ENSG00000223881.1	NA	0.654602342354081	0.69741484647055	0.759781709939018	-0.313017623321846	0.143537548156799
ENSG00000223886.3	NA	6.46222932376383	0.586589331319611	6.7334324689563	-0.463331680157769	0.553135468403832
ENSG00000223891.5	OSER1-AS1	2.01449917604911	0.282932814219779	2.02841472213134	-1.0966333613028	-0.480971977797347
ENSG00000223901.2	NA	5.73416502710208	0.360380138088401	6.10292315790504	-0.886478305287761	0.129162733237137
ENSG00000223914.1	NA	0.463804534297381	1.11611482110607	0.725683004881895	0.0954177505071973	0.471536921385019
ENSG00000223931.2	NA	2.9526267547204	3.39769425258701	18.432833757848	1.06236859109751	2.38529522064181
ENSG00000223959.8	AFG3L1P	3.45802952101952	0.225757783705684	3.51619178255342	-1.29271453419147	-0.442296529925808
ENSG00000223960.6	LOC101927027	12.1863796019049	0.229828774911946	12.0070331716223	-1.27719119582868	-0.0284778560512009
ENSG00000223967.1	NA	0.446419678585545	0.755292049665321	0.523968877193771	-0.243770173475128	-0.145610508885684
ENSG00000223969.5	NA	0.863072752197133	0.628754710042875	0.951666725308832	-0.403037497190621	0.0103336725089209
ENSG00000223973.2	NA	1.68995390817498	0.323129532155541	1.68616941947305	-0.981246696369061	-0.407561264383271
ENSG00000223977.1	NA	0.2673384656285	1.14279635008705	0.425077413374705	0.115937689288431	-0.0455489825497352
ENSG00000223984.1	NA	6.73495964789992	0.246607838830967	6.61520737353433	-1.21598624552983	-0.188426006989777
ENSG00000223989.1	NA	5.23407894279435	0.295802870269529	5.61212997923819	-1.05799523244181	0.0227116584391291
ENSG00000224004.2	NA	4.30496669441067	0.253532305338333	4.31733594699408	-1.19193338914038	-0.319415219476932
ENSG00000224011.1	NA	1.1044325663744	0.439063950886004	1.17941174691195	-0.714944437902267	-0.116605470490118
ENSG00000224016.2	NA	2.39595480396532	0.401561642636201	2.55886937503473	-0.792495555804868	-0.0117538867094807
ENSG00000224020.1	MIR181A2HG	1.41474141432853	0.837979189489709	1.85044626971796	-0.153533533149968	0.563430473316365
ENSG00000224032.6	NA	8.42675838128127	0.269828631758699	9.09587266414664	-1.1378239376821	-0.0481057301528534
ENSG00000224040.1	NA	64.5667090173325	0.217483611519292	66.1738486774235	-1.32514692748672	0.0786782327104536
ENSG00000224041.3	NA	13.4691595107481	4.05812763916573	222.799398400366	1.21665140531263	2.57399786177286
ENSG00000224043.7	NA	1.88889671236798	0.346802996254224	1.9108254060093	-0.919834318060314	-0.372146317942203
ENSG00000224046.1	LOC101927420	1.26531860011046	0.391529447429909	1.2883896175678	-0.814471137069697	-0.23031661960732
ENSG00000224051.6	CPTP	13.1526645790446	0.461228643248046	11.9949339527299	-0.672167459917299	0.585987595004034
ENSG00000224061.1	NA	0.623337538887414	0.476156068859185	0.678369335460494	-0.644501351974621	-0.246494044567598
ENSG00000224066.1	NA	10.7855088013955	0.302105837317251	11.1241391075333	-1.03968176633408	0.0307070307570361
ENSG00000224078.12	NA	1.84261036776102	0.321529786709156	1.88987494243339	-0.985557575157942	-0.304638126113039
ENSG00000224079.1	NA	0.67952268942214	1.00665335727142	0.896013798907886	0.00575989256413374	0.529309338001707
ENSG00000224080.1	NA	0.51666375370001	0.659650321560733	0.60448236466793	-0.361372443039443	-0.236391329405763
ENSG00000224086.5	NA	1.41079920943412	0.204248567022402	1.42663835655084	-1.37968196346083	-0.721253804885302
ENSG00000224094.1	NA	276.763449676695	0.25752998891852	288.052773926205	-1.1783443816845	0.146933622857971
ENSG00000224097.5	LOC401127	0.740100495904551	0.276193626092757	0.764678797311668	-1.11757269629888	-0.594936057564243
ENSG00000224101.1	ELMO1-AS1	10.9242094224289	0.245346707488463	11.0206983001646	-1.22043953160568	-0.0612249916995724
ENSG00000224114.1	NA	32.8787088786702	1.10314821356054	102.514910496245	0.0852677320556982	1.57560584598795
ENSG00000224126.2	NA	71.9133650535233	0.284511812125081	73.6715631696832	-1.09179939643412	0.303100551585882
ENSG00000224137.1	LINC01857	27.105783317006	0.647951719698808	31.7884775778536	-0.376914706312992	0.869587771933329
ENSG00000224138.1	NA	2.83418160148341	0.428212501850863	3.03131555978475	-0.736681314879123	0.101102254070128
ENSG00000224152.1	NA	1.56720016112029	0.34745936495701	1.64313018327954	-0.918191956863336	-0.288990260892015
ENSG00000224155.2	NA	5.22852799774695	0.302691370161211	5.3651664992015	-1.03799992151462	-0.00346725286539096
ENSG00000224159.1	NA	3.24649135524028	0.513897799554392	3.51548455242358	-0.578246483810162	0.274524213628379
ENSG00000224183.1	NA	19.1065876602753	0.160955649919881	19.7121494647857	-1.58658754791683	-0.254181403526153
ENSG00000224184.5	MIR3681HG	0.855309318778729	0.90290808349957	1.06603237537346	-0.088712917669206	0.398605959527948
ENSG00000224186.8	NA	8.19596357595186	0.178759260946686	8.23345862999583	-1.49546289906654	-0.412601603812582
ENSG00000224195.1	NA	5.27028394081068	0.252118473943712	5.3638123001046	-1.19679066058793	-0.161913812527053
ENSG00000224205.1	NA	0.567137105897803	1.04546011387879	0.756587933204788	0.0386149367602144	0.517987037900986
ENSG00000224217.1	NA	2.37823070856912	0.388423047881055	2.54816743563556	-0.821390016484878	-0.0525587381332958
ENSG00000224220.1	NA	145.981783688233	0.327805813198858	146.234834944215	-0.968766698127742	0.308242861069197
ENSG00000224232.1	NA	1.12903383845823	0.480141651868523	1.24695191356942	-0.637261235460012	0.0160220353575489
ENSG00000224237.1	NA	10.8934425994891	0.438518976112825	11.0343387557092	-0.716023217171601	0.386671348664362
ENSG00000224261.2	NA	15.0488577939731	0.302520974524489	15.5257030164402	-1.03848901852246	0.267561514994461
ENSG00000224273.2	NA	0.577481427344043	0.432458999685879	0.624564164532457	-0.728110121157791	-0.47308462984096
ENSG00000224274.1	NA	4.12546256773367	0.454694527827806	4.53507184199773	-0.684560544849024	0.308606070172567
ENSG00000224281.4	SLC25A5-AS1	29.4156340251669	0.3065714595009	27.8878424862755	-1.02693655713819	0.351077101722338
ENSG00000224287.2	MSL3P1	5.45004317110954	0.299226896167305	5.40108627191203	-1.04799874452919	-0.0387502769407202
ENSG00000224292.1	LOC101927635	0.544199531281998	0.533423871709157	0.609299011745494	-0.545855105452849	-0.350921591301866
ENSG00000224316.1	NA	0.569332438810827	0.572001189597098	0.608989585857756	-0.485206135998155	-0.293376620962026
ENSG00000224318.5	NA	0.47695354016412	1.15508332183262	0.807550031126397	0.125226626303861	0.541145622998635
ENSG00000224321.1	NA	1.69141781611549	0.491290872891325	1.83105538912653	-0.61732260806153	0.113767604930605
ENSG00000224324.1	NA	0.884046288808965	0.52536791260297	0.926701636224253	-0.559072911463121	-0.121728464469976
ENSG00000224328.1	MDC1-AS1	22.0429873878619	0.241059529154787	21.6440272064018	-1.23575139210356	0.00959632438305302
ENSG00000224334.1	NA	4.9581764124985	0.384835856466477	5.09033905053317	-0.829448940108115	0.124497790672253
ENSG00000224365.1	NA	5.12962464539348	0.435382664332481	5.49373005394845	-0.722257734579875	0.296687442120432
ENSG00000224373.3	NA	81.3696400595586	2.06728684163849	425.486448918382	0.630801480683609	1.95629987524031
ENSG00000224376.1	NA	6.04469576063483	0.502501108126593	6.810758055348	-0.59772595238118	0.382905385531152
ENSG00000224383.7	PRR29	9.27470771519697	0.237503839895622	9.49345656627689	-1.2486587288614	-0.0735302376480242
ENSG00000224384.1	NA	0.969022041629179	0.612412114190487	1.15037010299502	-0.425912454125067	0.120652091913081
ENSG00000224389.8	C4B	0.585959308148546	1.22156398594712	0.928059169408837	0.173832440803028	0.618483126214891
ENSG00000224401.2	NA	4.18731285574772	0.339079888135203	4.41096717603535	-0.939395937582908	0.0941682688154757
ENSG00000224406.5	LINC02052	0.561482664685952	0.747696635779656	0.644675597406475	-0.252549146866647	0.0530481353005807
ENSG00000224407.1	NA	41.5117067529894	0.254313454473804	43.1249635545718	-1.18926132566384	0.164985404763
ENSG00000224411.3	NA	31.5607399447179	0.378525461184215	32.6090918029714	-0.843809805485505	0.48715288511972
ENSG00000224415.1	NA	2.10625664509823	0.339191605979134	2.19450192310464	-0.939109807654057	-0.102066777781239
ENSG00000224420.3	ADM5	1.6915404174438	0.444044475651819	1.79800358297521	-0.705147057235597	-0.0372781852571267
ENSG00000224424.7	PRKAR2A-AS1	1.77315440847454	0.292253878581551	1.84944269926251	-1.06847943297288	-0.349596604162751
ENSG00000224429.7	NA	2.56264211379319	0.51174235521415	2.70688533768461	-0.581897272858452	0.250213955130226
ENSG00000224437.2	NA	5.13409060591577	0.226972229474047	5.23074519268254	-1.2880545527853	-0.206465562936045
ENSG00000224460.1	NA	0.589050980736737	0.679999665148048	0.697607618603315	-0.334982602306324	0.0780814113029092
ENSG00000224470.7	ATXN1L	12.1745893697665	0.204678599337311	12.3578596542139	-1.37785512733338	-0.181146358871521
ENSG00000224490.5	NA	0.746695090329865	0.383009319304839	0.752287613029988	-0.833581317475668	-0.317927319902118
ENSG00000224497.1	NA	0.422247286466266	0.963787063719645	0.661565290159901	-0.0320378144902037	0.239621217064455
ENSG00000224505.2	NA	11.2835269630787	0.314836502833296	11.9643891191256	-1.0038298406817	0.263766929383488
ENSG00000224521.1	LOC105373278	1.35119721894133	0.635343911517399	1.62905195207827	-0.393982255107352	0.207944021958802
ENSG00000224531.5	SMIM13	5.22040767185641	0.210361189094623	5.21911771449443	-1.35406876588855	-0.285700664299514
ENSG00000224536.2	NA	3.46076028778366	0.256738962961208	3.46652302483532	-1.18101643472581	-0.298583424363446
ENSG00000224543.4	NA	95.7256276761005	0.211905616516846	96.9824914431591	-1.34771506449301	-0.0151630846255273
ENSG00000224546.2	NA	61.4552437688693	0.250224592813924	61.0715419040646	-1.20334001759449	0.214948476213591
ENSG00000224550.1	NA	42.6082200817719	0.210143467282699	42.9131948529062	-1.35496821267016	-0.000809946010402296
ENSG00000224557.7	HLA-DPB2	9.36033356129815	0.467646197447101	9.1220555395119	-0.660165185331245	0.351847285788553
ENSG00000224565.1	NA	14.4749048625977	0.44430192601231	15.7069504648802	-0.704643608248371	0.495071136810637
ENSG00000224566.2	NA	0.562996381955021	0.792491699601433	0.625589830177853	-0.202010555598777	0.0661138106737647
ENSG00000224578.4	HNRNPA1P10	687.598202352544	0.145043291133855	701.088968089269	-1.6770047087096	-0.40089255889795
ENSG00000224592.5	NA	0.527391236624071	0.788850431574026	0.623134436988836	-0.206010665063227	0.0260917950811092
ENSG00000224597.9	SVIL-AS1	4.59448754267112	0.364992321376266	4.50210894243564	-0.875432544067842	0.116495902517987
ENSG00000224607.4	NA	3.74146400469712	4.05556847884588	53.3101137022922	1.21610347784485	2.52252927500096
ENSG00000224614.1	NA	1.3155815703539	0.566564466611826	1.64499763817573	-0.493501333469224	0.15525798172252
ENSG00000224616.1	NA	0.992147765831332	0.47046608204025	1.01485399897531	-0.654943362597713	-0.108147782705086
ENSG00000224628.2	NA	2.32667837857131	0.270427824628793	2.34834367112339	-1.13589725074888	-0.417620560715946
ENSG00000224629.1	NA	0.551466828603829	0.770415065671111	0.6782422431436	-0.226550466113215	0.172210445219895
ENSG00000224631.4	NA	973.745482526992	0.196951684900302	972.90685783503	-1.41128059899352	-0.0349329392650861
ENSG00000224635.1	NA	0.700897593794786	0.585336270144677	0.794608625307516	-0.465189128311362	0.0127496496024238
ENSG00000224643.5	NA	1.04788816906795	0.373922016248945	1.05113909246696	-0.854437926316671	-0.367298560707692
ENSG00000224645.1	NA	49.5754431639141	0.202636621886744	51.0968894033052	-1.38656412638147	0.031018118386994
ENSG00000224646.2	NA	1.93953320434669	0.515211355700445	1.93944916748654	-0.576029146639301	0.100731102860852
ENSG00000224650.2	NA	6.10308168717278	5.07555378687945	99.0045420752888	1.41096686892015	2.69790809180277
ENSG00000224660.1	SH3BP5-AS1	12.310274638413	0.57888901124504	13.3004243241471	-0.474809388691362	0.769341150526254
ENSG00000224668.1	NA	1.14507752192094	0.361566781353365	1.20375023773893	-0.883622953614747	-0.365197883302752
ENSG00000224677.1	NA	6.35590566878226	0.966656653251867	5.84138828207166	-0.029455511144826	1.02158633795806
ENSG00000224680.4	NA	2.06893196952513	0.308456425519844	2.15347434116756	-1.0216123568945	-0.384752429643038
ENSG00000224688.1	NA	1.20653891198391	0.304278322061442	1.21424907052146	-1.03345797464254	-0.426658283829274
ENSG00000224699.8	NA	1.79189425134987	0.172127986678952	1.84083145813582	-1.52829702201691	-0.770242439388671
ENSG00000224712.12	NPIPA3	4.87073067055423	0.561792967187167	6.42599425388391	-0.500847403643475	0.557981503233506
ENSG00000224713.4	NA	1.54282521867885	0.462901014846964	1.693906725545	-0.669023734170159	-0.0904250493877483
ENSG00000224721.1	LOC102724153	0.748894414136714	0.524908398043048	0.861963764835035	-0.559832957742139	-0.033650170968978
ENSG00000224722.3	NA	11.8050929887653	0.303804444597053	13.2185707522642	-1.03481175357415	0.188025715947938
ENSG00000224725.3	NA	2.14537972798536	0.328634846301612	2.21936802940265	-0.966572777394462	-0.210930730489038
ENSG00000224727.1	NA	1.72125989867245	0.331624635902544	1.78163311855168	-0.958706427660256	-0.309262308423043
ENSG00000224730.1	LILRB1-AS1	5.71206741380216	0.470824656558463	6.3357780542885	-0.654281603437623	0.492456986707038
ENSG00000224738.1	NA	1.1686340910272	0.344486763685048	1.18574791434488	-0.925654920917532	-0.338873059370368
ENSG00000224745.1	NA	2.08875866634423	0.61628322113549	2.42256694290221	-0.42043931233182	0.38372490807217
ENSG00000224773.2	NA	7.00713908706467	0.322623670532078	7.01672760369908	-0.982607544170985	0.0890176559237451
ENSG00000224781.1	NA	3.5714329099095	0.313102969423512	3.87671480379137	-1.00862562715435	-0.276258550884683
ENSG00000224785.1	NA	1.18133960133113	0.38784383968939	1.31246820057471	-0.822686204547117	-0.263304607288063
ENSG00000224789.1	NA	1.78977491443331	0.711768713150069	2.19236286524709	-0.295322211941982	0.551767788096246
ENSG00000224796.1	NA	0.913019244465369	1.12390850696362	1.20306217702425	0.101461916882236	0.617574078182578
ENSG00000224818.1	NA	2.07891654656335	0.596407187048463	2.52665706439487	-0.448914263380133	0.303906429646198
ENSG00000224829.3	NA	1.20883595216202	0.447695159474883	1.27184769243097	-0.698035202453625	-0.0700435459828789
ENSG00000224831.3	NA	62.2189192935252	0.149354103823564	62.0416479832516	-1.65156567945158	-0.226465440256059
ENSG00000224837.1	NA	58.4596778165752	0.243629736156021	60.9523931738748	-1.22653941023663	0.165162214862837
ENSG00000224839.1	NA	2.04622090069883	0.394989623398107	2.12861886960269	-0.806828626773088	-0.148088233288453
ENSG00000224855.5	OPA1-AS1	4.7046454995457	0.369586057921315	4.40832166517963	-0.864568840499343	0.161966385790592
ENSG00000224856.2	NA	0.537923985801019	0.664048860167468	0.600239947417355	-0.355599928853022	-0.238524810174241
ENSG00000224858.5	NA	174.478579174952	0.245060148109099	181.145946060991	-1.22145461669219	0.114165446942884
ENSG00000224861.1	NA	453.05964390039	0.167840378148435	452.362624554525	-1.55020710134687	-0.24096485587014
ENSG00000224864.4	NA	393.074210833699	0.182860944946898	407.045538624438	-1.47575808062959	-0.180374147318828
ENSG00000224870.6	LOC148413	18.2875509774659	0.158983203623817	18.3769062608369	-1.59729751184727	-0.261430678118929
ENSG00000224875.2	NA	2.31581226761205	0.694140955175588	2.99711314555529	-0.317104661859344	0.506293767386751
ENSG00000224877.3	NDUFAF8	28.9115019933396	0.234626576238859	30.1577157963284	-1.25924559347608	0.152324463329203
ENSG00000224886.2	NA	1.59550417681575	0.511193333462667	1.68615989074038	-0.582829637004694	-0.00952214754172176
ENSG00000224888.4	NA	2.38472989291574	0.670489784830315	2.60351416230214	-0.347215668810808	0.302052831603514
ENSG00000224891.1	NA	13.6310728442077	0.426684200287408	14.1307360446332	-0.73978687671416	0.43999776920057
ENSG00000224892.6	NA	2.57014096621794	0.303432711240567	2.72916414648197	-1.03587520474196	-0.198718288795219
ENSG00000224903.1	NA	0.775454120076366	0.417995288788938	0.858507970192938	-0.757657226232215	-0.213406124725492
ENSG00000224905.6	NA	1.97648419410076	0.402574922765053	2.11732692684291	-0.790306563435019	-0.170112127851645
ENSG00000224906.3	NA	0.536489254756807	0.645896020704282	0.582732226737938	-0.379674782180138	-0.122825059576657
ENSG00000224908.1	NA	13.975377776592	0.290486168685557	14.1393624866141	-1.07374908287463	0.107590813005044
ENSG00000224911.1	NA	0.967220705268149	0.501619034802842	1.06436528017829	-0.599251983617084	-0.125111049600756
ENSG00000224914.2	NA	1.42273978824139	0.449149455480037	1.5017195099093	-0.695218244986748	-0.0661547190281436
ENSG00000224919.1	NA	1.65969511775787	0.609216321898064	2.03712816268913	-0.430456939446428	0.161314129654011
ENSG00000224934.2	NA	0.712745812601794	0.42003365099225	0.766531417005207	-0.753431829419384	-0.215885607129741
ENSG00000224936.1	NA	0.702161763213362	0.383988372195371	0.690336547668334	-0.831363853180801	-0.491187279227542
ENSG00000224950.2	NA	2.35146485369843	0.454403227584736	2.58013063152198	-0.685117185063871	0.0424517561183281
ENSG00000224962.4	NA	0.688381513568896	0.487721562534092	0.725171621930672	-0.623656087001967	-0.259838563222918
ENSG00000224971.1	NA	2.22530191938367	0.309234954656125	2.27027319187395	-1.01942284220948	-0.296723707471808
ENSG00000224975.1	INE1	1.89894020771516	0.382089161978935	1.95327705578482	-0.835670561940632	-0.0863918881240798
ENSG00000224976.2	NA	1.18176423554522	0.247188204502919	1.21677342720018	-1.21394451410428	-0.597605655032667
ENSG00000224985.1	NA	44.3568864472683	0.19725791347819	44.4010679752451	-1.40993112999148	0.0553933990039617
ENSG00000224992.2	NA	0.851393447642644	0.444417716744216	0.895713483004111	-0.704417272410668	-0.18097664116707
ENSG00000224993.3	NA	6.74752116147074	0.251081429163578	6.7320466191476	-1.20037081599224	-0.183434991675741
ENSG00000225014.1	NA	1.0168654714802	0.325742699851141	1.02045776584246	-0.974250616771152	-0.426484169290168
ENSG00000225022.1	NA	78.183350825004	0.153805612467858	77.1533034085839	-1.62605563310887	-0.264374773874194
ENSG00000225026.1	NA	9.76060679905858	0.221909593900087	9.76283834668773	-1.30764784269417	-0.167409366459218
ENSG00000225031.1	NA	88.3689809291684	0.264873801458032	87.3724909158123	-1.15392199087917	0.239773761564376
ENSG00000225032.5	LOC102723566	2.96100498784463	0.330152496155087	2.99910558604222	-0.962570829692545	-0.146691628257265
ENSG00000225039.1	LINC01058	1.41784864806544	0.686512636821809	1.71796343297981	-0.326702928357819	0.409627482355924
ENSG00000225051.5	NA	0.814987287978049	0.618171907560879	0.9312560486432	-0.417781470135556	0.0480589470408336
ENSG00000225062.1	CATIP-AS1	0.773600930777241	0.557918229994456	0.871044013860935	-0.506858895545818	-0.0409451016057535
ENSG00000225067.4	NA	405.509493338392	0.212232722691323	419.793961985471	-1.34637530883685	-0.0304587883129508
ENSG00000225071.1	NA	436.254717222926	0.294536441775032	411.310198758713	-1.06172192818707	0.24050620086141
ENSG00000225075.1	NA	11.0812220746473	0.401958515689047	11.4757381331424	-0.791637532323579	0.299852879271164
ENSG00000225080.1	NA	0.455300380831429	0.735815797632441	0.581749385676042	-0.266461784597318	-0.0224739075086136
ENSG00000225091.3	SNORA71A	1.3225194411777	0.642770064178703	1.48746867582598	-0.38388871579232	0.278188358356348
ENSG00000225093.1	NA	143.634000607076	0.229841405823491	145.632623733235	-1.27714346129712	0.00438397011245462
ENSG00000225094.3	NA	1.33599231672319	0.392492302862629	1.38797324358147	-0.812337711504027	-0.302449964883667
ENSG00000225099.1	NA	5.01274557059013	0.265833578988503	4.94970225128765	-1.15078032332282	-0.323256152645567
ENSG00000225111.1	NA	0.525315498121042	1.09188973852188	0.858218822731057	0.0763575691014499	0.62089830457786
ENSG00000225113.1	NA	0.716563351040069	0.510594209156284	0.771577659385964	-0.583848230006478	-0.0701854849918007
ENSG00000225131.2	NA	37.4644057485817	0.250263755128394	37.6107688853494	-1.20320408654093	0.195416636924101
ENSG00000225137.1	NA	25.0383633438665	0.202407158981932	25.1735491549832	-1.38754826181304	-0.100742875066831
ENSG00000225138.7	NA	5.42259211224187	0.800326449770003	6.89976985415155	-0.193465659978564	0.830694331514181
ENSG00000225151.10	GOLGA2P7	5.79083489246006	0.395728012906898	6.00441900547264	-0.805206411369497	0.328563234565972
ENSG00000225159.1	NA	134.255634132659	0.202978831507451	134.567858031059	-1.38509850386689	0.0109633789766634
ENSG00000225163.3	LINC00618	0.934908859643583	0.539792919387937	0.979292031231548	-0.535545633004412	-0.0960215771577625
ENSG00000225171.2	NA	0.484499426382302	0.67875155928633	0.546168006093982	-0.336578319406795	-0.262039957594477
ENSG00000225177.5	NA	0.321080152647616	1.25082084472429	0.596415641905047	0.194390220155068	0.358345634912204
ENSG00000225178.5	NA	2348.67233487169	0.190370966220758	2312.72954305118	-1.4407985716887	-0.122927791526976
ENSG00000225190.9	c("PLEKHM1", "MIR4315-2", "MIR4315-1")	6.11974541721134	0.198899993303005	5.98403303475562	-1.40273046299666	-0.28155270088426
ENSG00000225193.5	NA	0.812614041904321	0.610485915131844	0.871260046548957	-0.428648702917582	0.0366369115236173
ENSG00000225200.2	NA	310.820597210409	0.187096498117964	313.41840337624	-1.45586868221299	-0.152551392462653
ENSG00000225205.5	NA	4.49954699436058	0.370646518981627	4.69560146668079	-0.862080148614062	0.0557975511359954
ENSG00000225210.9	DUXAP10	0.0431260730519138	1.92623272692366	0.305149747775436	0.569417514603762	0.177907298113597
ENSG00000225214.1	NA	0.455582710656851	1.1057343900629	0.676841423952561	0.0873016340757777	0.491337772891498
ENSG00000225217.1	NA	5.30041043529623	0.719878059486885	6.83930263777717	-0.285482125406941	0.679938039966087
ENSG00000225225.1	NA	0.729709086545751	0.546642808099013	0.838478267927885	-0.524592722625862	-0.103251600236082
ENSG00000225259.4	NA	60.6208185232129	0.162561042686029	59.6495238480467	-1.57796704754067	-0.24191126290029
ENSG00000225265.1	TAF1A-AS1	1.42144917570858	0.303318706288233	1.42124923891134	-1.03620161005959	-0.315812032894541
ENSG00000225267.1	NA	0.605305377320975	0.568809122187539	0.705257365582753	-0.490066894584909	0.0423957610185098
ENSG00000225302.2	NA	2.19680178971086	0.495604680856183	2.20086002723496	-0.609729200958328	0.201191706484423
ENSG00000225314.1	NA	0.151552767788094	1.29774971469091	0.360198849791064	0.226381884143307	-0.0585280167170091
ENSG00000225329.3	LHFPL3-AS2	0.686621013177011	2.16912954209545	2.10969025539053	0.672570978382712	1.34731242284866
ENSG00000225331.1	LINC01678	1.33951197851063	0.468239951409849	1.43865674658217	-0.659063067922877	-0.0534864873129509
ENSG00000225335.3	NA	5.55230618155826	0.460221139287188	5.92729078244489	-0.674066873616688	0.437673708180274
ENSG00000225338.1	NA	1.59264813494971	0.376173857512865	1.64980974158048	-0.849222778721776	-0.180905844309609
ENSG00000225339.3	NA	29.7044796826486	0.162708795379777	30.6571255107445	-1.57717794044883	-0.262040357824758
ENSG00000225342.2	NA	2.80781430959336	0.628546261270981	3.10027497086658	-0.403325505087817	0.449432595271852
ENSG00000225345.3	NA	0.240732544162449	1.17432418032788	0.462531180812161	0.13957600692841	0.0571283338552979
ENSG00000225357.3	NA	1.74494949388054	0.348587991883094	1.81687517124695	-0.915375154984084	-0.228593056169725
ENSG00000225369.1	NA	5.9746808970318	0.232972280703265	6.04419358178153	-1.26539149746516	-0.165724120251284
ENSG00000225377.5	NA	8.63534645663403	0.273272477761256	9.02650317991054	-1.12680821087957	0.0431224871628075
ENSG00000225392.1	NA	0.700993537064722	0.41413158411656	0.742433421025728	-0.765723292752972	-0.28234007072203
ENSG00000225393.1	NA	0.504929679469952	0.802114126824051	0.579215367720475	-0.191527669607076	0.0170901323159924
ENSG00000225400.1	NA	0.640504828999241	0.545032608747735	0.650941731400519	-0.527155027096067	-0.290570402720074
ENSG00000225405.3	NA	2.45829557859074	0.462459592445292	2.6035617984621	-0.669852415772836	-0.0205839153585144
ENSG00000225408.1	NA	3.25591600867881	0.398579541375815	3.5030955929942	-0.798969993787957	0.0638285737938009
ENSG00000225416.1	NA	0.541116260592474	0.820126754220703	0.583498398224578	-0.172238040587729	0.0956722970704353
ENSG00000225419.1	NA	1.35151925557564	0.408508573543511	1.36187781538972	-0.777597648625118	-0.107349934988154
ENSG00000225420.1	LOC101928371	24.1746449605176	0.263832918119397	24.5054354867724	-1.15734203800604	0.144747913297228
ENSG00000225422.4	NA	0.936841978716915	0.725435223078312	1.07728174530669	-0.278802722663726	0.223276349250259
ENSG00000225439.2	BOLA3-AS1	1.86060369268629	0.296000296395139	1.81801318967844	-1.05741570813409	-0.370853922016386
ENSG00000225447.1	NA	0.445146342163255	0.868634933099497	0.502529716910981	-0.12232541799437	-0.114865002602212
ENSG00000225450.1	NA	13.5078206325442	0.278567854743443	13.536176537364	-1.11013800061231	0.119179007068454
ENSG00000225470.6	JPX	4.37433144334342	0.33363280609799	4.6595053805805	-0.953462503557636	0.0144389035543175
ENSG00000225471.5	NA	2.70850292990712	0.416455127696255	3.0867089577013	-0.760863572397973	0.063286798957664
ENSG00000225475.1	NA	1.84826526453238	0.607238981597938	2.11753422041206	-0.433280713522004	0.189078550226126
ENSG00000225484.6	NUTM2B-AS1	2.46852726979008	0.225655538454918	2.4947114658313	-1.29310800551177	-0.545458538328291
ENSG00000225486.1	NA	3.78381778563159	0.643514187850629	3.92971944252588	-0.38288374713127	0.559934769398405
ENSG00000225489.6	NA	5.9181112266675	0.554917219136746	5.73742157795868	-0.511543597551174	0.503938488465035
ENSG00000225492.6	GBP1P1	0.973158663669895	0.514882354113274	1.06534636297369	-0.576583983844278	-0.0965861861920285
ENSG00000225507.1	NA	3.76365271819927	0.325323679736899	3.96095017693989	-0.975368648076425	-0.00340209929988966
ENSG00000225519.1	NA	12.0452684740112	0.763061503534099	13.6550284117501	-0.234880912113842	1.01063223663252
ENSG00000225523.2	NA	0	4.22897024168508	5.37121699305782	1.25246925824962	2.28299370364187
ENSG00000225531.1	NA	9.15447010732647	0.204531438645872	9.38128280863031	-1.37847985373858	-0.295318839823091
ENSG00000225536.2	NA	2.11822125021408	0.223002292083475	2.21980465133277	-1.30338134624368	-0.548525054485954
ENSG00000225544.1	NA	9.51238888780145	0.306127873829108	9.88505282430373	-1.02819424966494	0.256717365804799
ENSG00000225556.1	C2CD4D	0.408196190871349	0.936417287074388	0.563221005993028	-0.0570611548980387	0.0856902243034336
ENSG00000225568.1	NA	2.90196952485256	0.237709105660541	2.87805999124584	-1.2479083638269	-0.409271522044381
ENSG00000225573.4	NA	261.091447883756	0.198131777504024	265.768013300248	-1.40609172850027	-0.0375739581994008
ENSG00000225578.1	NA	11.8550197139156	0.22108130485693	11.7190132940214	-1.31089596161555	-0.161779394412564
ENSG00000225580.2	NA	28.6760346091827	0.17441429520771	28.5994763588195	-1.5168358452817	-0.140250811906495
ENSG00000225591.2	NA	0.913920788281637	0.636770747688658	1.04836040575188	-0.392033791323434	0.0854718490304045
ENSG00000225602.5	MTOR-AS1	2.519870063365	0.302142133478778	2.54619667090016	-1.03957741697126	-0.274014795368748
ENSG00000225610.1	NA	3.12117478024498	0.394951784975498	2.93431023817987	-0.806911838099809	-0.0273066885390932
ENSG00000225614.2	ZNF469	0.443227846760029	0.797411684627574	0.551547672723683	-0.196634809651991	-0.115810907943056
ENSG00000225616.2	NA	8.99315427895861	0.552780199542876	10.2177893377622	-0.51489504336351	0.712423327224754
ENSG00000225630.1	NA	533.069089664435	0.456178962009554	595.952731177098	-0.681729494645877	0.626759170941064
ENSG00000225648.5	SBDSP1	10.9551159745267	0.252974318466796	11.0829944553756	-1.19384713088372	-0.12395649588966
ENSG00000225663.7	MCRIP1	10.6054500994192	0.373755878994802	10.4112246816546	-0.854823934753509	0.205286926587937
ENSG00000225671.2	NA	0.681235669611614	0.411478175341108	0.747459202350219	-0.771306389337374	-0.256321612166885
ENSG00000225674.1	NA	3.69205297470974	0.342316167461486	3.66939582773186	-0.931145177631361	-0.0435156629127722
ENSG00000225675.2	LINC01771	1.71492514661096	0.586316678823257	1.87377385987244	-0.4637355027173	0.274072880407415
ENSG00000225693.1	NA	0.528775710167309	0.624641073091058	0.621017794289018	-0.408738924520548	-0.199559495548706
ENSG00000225695.1	NA	16.7298388356247	0.229308199953332	16.7578254109328	-1.27916082965212	-0.0655131884426852
ENSG00000225697.11	c("SLC26A6", "MIR6824")	6.11836983331829	0.240248403748631	6.188602442101	-1.23867897835288	-0.200716239698131
ENSG00000225698.3	NA	3.21010368803217	2.9133069993302	18.5118808768303	0.928772504504124	2.15926110055991
ENSG00000225720.6	NA	0.370451725916996	1.53493531856881	0.68780043852784	0.372180158479174	0.731359545968644
ENSG00000225721.5	NA	33.693417744694	0.188740416978049	34.2028431818357	-1.44827017962756	-0.075117955265213
ENSG00000225733.5	FGD5-AS1	36.263402556468	0.189469152006232	37.0395302494448	-1.44492297723902	-0.0563258902956612
ENSG00000225739.1	NA	0.821895371523629	0.427473691594628	0.863508779819261	-0.738181216593776	-0.219729234323802
ENSG00000225760.2	NA	0.73845575295849	0.458468750425059	0.803539242283468	-0.677380521647552	-0.229290485421206
ENSG00000225764.1	P3H2-AS1	0.231089972550128	1.45149775897865	0.538691439007551	0.323632739289627	0.321188874965343
ENSG00000225766.8	NA	0.776105771414972	0.685879969156781	0.910104289518045	-0.327503760697099	0.11493222129782
ENSG00000225770.1	NA	45.5539421909906	0.469965604835453	42.0045171497909	-0.655867850838226	0.630598665185306
ENSG00000225783.6	MIAT	1.49040753840117	0.68704770990733	1.77659487208379	-0.326026207307259	0.269845254372847
ENSG00000225791.6	TRAM2-AS1	2.61048768976685	0.267225590551866	2.65272158457287	-1.14624390898508	-0.310168858533113
ENSG00000225792.1	LOC105375304	4.74868533618942	0.409933744286977	5.06830497431135	-0.774572661271649	0.203172321639394
ENSG00000225793.2	NA	0.92547553193764	0.355780060587931	0.985601216266085	-0.897636790521551	-0.391014089863664
ENSG00000225798.1	NA	2.04887826142643	0.428860426157294	2.10223293158505	-0.735368054383392	-0.0186682918952281
ENSG00000225805.4	LOC100129216	1.04190116044357	0.541481412483565	1.02662680922188	-0.532832893753668	0.0311058345125633
ENSG00000225808.1	NA	0.424919737646432	0.834721459021972	0.501498921236638	-0.156916843022589	-0.147615853246062
ENSG00000225814.1	NA	0.970105805937927	0.318108267629553	0.976272334757318	-0.994850086876544	-0.565404318246336
ENSG00000225822.4	NA	3.64210640352885	0.564381018026115	3.72580025147072	-0.496855202823135	0.446312256297059
ENSG00000225825.1	NA	0	2.20689365574339	11.0899444513143	0.687562812370826	1.75753647438107
ENSG00000225828.1	FAM229A	1.30810886027207	0.447082635366743	1.4916942577545	-0.699224395494779	-0.0371473213461109
ENSG00000225830.11	ERCC6	2.85048982508131	0.29823783175366	2.84610121090208	-1.05087453343793	-0.201587326430324
ENSG00000225840.2	NA	0.162123795260144	1.5571585887014	0.659446805423098	0.384665691020054	0.654290957926635
ENSG00000225851.1	NA	6.03602461606079	0.836800544362503	7.59000638465751	-0.154756091911646	1.02437616541004
ENSG00000225855.6	NA	111.712843430204	0.24005944385217	111.388103768719	-1.2393624087401	0.190254884653773
ENSG00000225864.1	NA	111.798383353715	0.489507910759577	108.962563854647	-0.620480570657454	0.676443164399574
ENSG00000225871.2	NA	2.37728243004558	0.279675638959296	2.35818178914452	-1.10669072207508	-0.380583501107835
ENSG00000225873.3	LINC00694	1.23501828504473	0.311391476021882	1.27087513952369	-1.01338655981921	-0.383214724532695
ENSG00000225880.5	LINC00115	1.79768371420349	0.414533327836203	1.94091806573352	-0.764881094215383	-0.0828182738835739
ENSG00000225885.6	NA	0.930323711758214	0.648204523727625	1.12443839379921	-0.376575884827026	0.0060791238490599
ENSG00000225886.3	NA	0.664449615410991	0.597656472472844	0.7831321136173	-0.447096745663144	0.0533418154912131
ENSG00000225889.7	NA	11.6327541195222	0.387551052688608	12.3398780747163	-0.823342158235262	0.389643611399678
ENSG00000225891.1	NA	0.502020674608808	0.595534860283759	0.570214045358458	-0.450185623070189	-0.298280073145577
ENSG00000225912.1	NA	195.57660049515	0.236005653890538	194.808179034415	-1.2541551853814	0.0490581281311397
ENSG00000225920.2	NA	1.54792008261098	0.651156717572398	1.89331585850583	-0.372628949481526	0.273160958454115
ENSG00000225921.6	NOL7	69.9436719366151	0.158408582482467	71.0810114884965	-1.60044258458646	-0.270382340696661
ENSG00000225931.3	NA	1.14325918896032	0.563139274356084	1.31395611464141	-0.498768366233155	0.0683922596149444
ENSG00000225938.1	NA	2.53092694000653	0.554879259596069	2.78777085794101	-0.511603016081953	0.390016494585321
ENSG00000225945.1	NA	0.571041685374965	0.61883429378215	0.5615544093542	-0.416851254238597	-0.285311931567779
ENSG00000225951.1	NA	20.7532921636197	0.222923672703609	21.0280542158799	-1.30368762096995	0.00271950372216612
ENSG00000225963.7	NA	5.10731187431343	0.332243606632884	5.39210005948679	-0.957086734875949	0.0615349704282405
ENSG00000225964.5	NA	0.574117290733145	0.802905613108407	0.753006202064046	-0.190671011847401	0.324344450364933
ENSG00000225969.1	ABHD11-AS1	0.607620074356067	0.683371953242351	0.643688064829779	-0.330685698724598	-0.0120789475697213
ENSG00000225972.1	NA	749.154882994531	0.848015019271992	813.034584252002	-0.143192911691324	1.18903202093458
ENSG00000225973.3	PIGBOS1	16.3703978372695	0.189470969132829	16.5850532986499	-1.44491464697247	-0.143830160838078
ENSG00000225975.6	LINC01534	2.05360865064932	0.272944243835181	2.07637891573836	-1.12785212033449	-0.416637758354471
ENSG00000225976.5	NA	60.1438478660388	0.237525191766741	63.2818141013808	-1.24858064521435	0.146389525290213
ENSG00000225978.3	NA	0.577187050165631	0.543535425123394	0.599160716063127	-0.529544290701866	-0.409631189243445
ENSG00000226002.1	NA	0.69169833347937	0.544722012225893	0.747605916202697	-0.527650149049545	-0.0113368858058568
ENSG00000226008.1	NA	0.333389349898424	0.927287972283335	0.527269949379933	-0.0655707467014097	0.0185279445468365
ENSG00000226009.1	KCNIP2-AS1	1.40672172580134	0.56290926801583	1.63654530638881	-0.499123201684755	0.103873074347728
ENSG00000226015.2	NA	9.40431501262098	0.274719045263351	9.93678702537781	-1.12222246298585	0.130577872284524
ENSG00000226024.1	NA	0.775383757279006	0.977505149532875	1.08388954399192	-0.0197618920937129	0.473804738623328
ENSG00000226025.9	LGALS17A	8.01668369274484	0.516980076078476	9.02023947263745	-0.573052387761476	0.591907318815503
ENSG00000226038.5	NA	2.69322502795684	0.342984401266802	2.57173309061126	-0.929451261942442	-0.171098109863134
ENSG00000226040.3	NA	0.124048455721145	1.66080628890741	1.42673817780931	0.440637961393342	1.08953359403202
ENSG00000226046.1	NA	1.91075818542079	0.441798671685336	1.96664211897881	-0.709551188430282	0.0604568771329648
ENSG00000226047.1	NA	9.78100792079365	0.238878949727268	9.74700893069399	-1.24364423813173	-0.0766842965066337
ENSG00000226049.3	NA	10.2361839470946	0.227337639177768	10.1163073059329	-1.28665730862987	-0.00737454517933855
ENSG00000226054.2	NA	44.326942932851	0.128234776146684	44.8153917825779	-1.78398836397903	-0.384281023582912
ENSG00000226067.6	NA	3.91402695995131	0.339628927428798	4.08507276046307	-0.937990652829855	-0.142443793819401
ENSG00000226081.2	NA	1.36089630344528	0.348506015173006	1.31644627546086	-0.915579443258774	-0.31211668399513
ENSG00000226084.5	NA	1229.87303082094	0.16327072644131	1231.93794558571	-1.57418334987331	-0.183421736020409
ENSG00000226085.3	NA	31.2560783555845	0.500983043391275	28.1710005827399	-0.600353946613716	0.705416004541515
ENSG00000226089.2	NA	0.651792014505	1.51751494260118	0.998308925605279	0.362265952321329	0.856178213507802
ENSG00000226098.4	NA	9.05128755415832	0.258820341560583	9.53118987606727	-1.17400318799779	0.0190754206568855
ENSG00000226102.3	NA	14.2806784215235	0.579638076493347	15.5770710514542	-0.473686186816497	0.792045134848041
ENSG00000226107.1	NA	0.637111095166333	0.693668184306984	0.722679990595511	-0.317696448673656	0.00511558477614804
ENSG00000226121.2	NA	8.05752876637363	0.372432047835726	7.58350134066353	-0.85790590994979	0.310918113344733
ENSG00000226124.6	FTCDNL1	1.35235992729784	0.389737483486824	1.38780853860817	-0.818455646774154	-0.304320746237233
ENSG00000226143.1	NA	0.914279900602966	0.620152443100652	1.00820315808748	-0.4150030821015	0.141320435227512
ENSG00000226160.1	NA	12.741492750751	0.337335538112672	12.3003197685934	-0.943875807433515	0.344528017437448
ENSG00000226167.1	AP4B1-AS1	12.5991369400243	0.167068277586927	12.5482908433365	-1.55421200957075	-0.336490843073013
ENSG00000226174.6	TEX22	4.74004697321748	0.229717735377486	4.79253049707646	-1.27761094753561	-0.281913605609429
ENSG00000226179.6	NA	1.40079607792608	0.843905142167546	1.69951419427559	-0.147412733640662	0.47330801759952
ENSG00000226200.6	NA	1.1244331475961	0.283125248475596	1.10021742656738	-1.09604279899721	-0.557865574807076
ENSG00000226210.3	c("WASH7P", "LOC100288778")	23.4488257360974	0.347754799911042	23.5534484004376	-0.917453733826438	0.412001676737671
ENSG00000226221.1	NA	1601.42653321345	0.178081589769357	1632.39597274386	-1.49876195191971	-0.0989061708831536
ENSG00000226232.8	c("NPIPA8", "NPIPB14P")	2.7029374119837	0.406082364768627	2.73240827430535	-0.782771741039496	0.0579664043819842
ENSG00000226233.1	NA	1.99269595782544	0.73432997375908	2.28961470538451	-0.268217488940506	0.419787636130921
ENSG00000226243.1	NA	3.26015524616273	0.427840945713173	3.61372134610325	-0.73743530887755	0.097061487082552
ENSG00000226245.1	ZNF32-AS1	6.80450835890864	0.297820412105767	7.1722776948076	-1.05209107951355	0.056520209549533
ENSG00000226253.1	NA	7.95262946635414	0.22049117232445	8.09848435381501	-1.3132175868823	-0.153186055774731
ENSG00000226259.10	NA	8.87472756432243	0.276109653312415	9.058692246892	-1.11783681868796	0.0368636735959929
ENSG00000226268.3	NA	13.5309038403716	0.244122969956283	13.9164591487218	-1.22478271026901	0.0198421097516255
ENSG00000226278.1	NA	49.608759283848	0.272485580374261	49.457976451078	-1.12931295029457	0.211631076286098
ENSG00000226279.2	NA	1.2528041841727	0.497817472853669	1.32716994357607	-0.605859728388727	0.0379636000675628
ENSG00000226284.1	NA	3.83798594241084	0.291284581214057	4.06647668032004	-1.0713650072011	-0.328103617506006
ENSG00000226287.8	TMEM191A	0.868657021487524	0.463525930814529	0.971298749772713	-0.667851930613278	-0.198201842016006
ENSG00000226309.1	NA	2.25319361143717	0.244560007724933	2.186785576319	-1.22322912112776	-0.362073362857955
ENSG00000226312.7	CFLAR-AS1	4.16350822740334	0.350409301661272	4.50960426616504	-0.910848747892927	0.0565837674027478
ENSG00000226314.7	ZNF192P1	0.963121888766615	0.520551720951311	1.04802978677868	-0.567072226801334	-0.0936254377096586
ENSG00000226318.1	NA	0.47278585301555	0.743017175303878	0.532004705735993	-0.258002294272962	-0.212358018440328
ENSG00000226327.3	NA	0.872358298293984	0.432313788007766	0.89258662321359	-0.728401826132797	-0.221221610580086
ENSG00000226328.6	NA	4.31600336751583	0.223669227776957	4.34926153572898	-1.30078752332162	-0.454039776572311
ENSG00000226329.2	NA	0.969062640195812	0.399135551113536	1.05022253476953	-0.797759175527886	-0.306047555756479
ENSG00000226332.2	NA	23.7593153745974	0.245998970688355	23.3906262321354	-1.2181334201453	0.093549588683832
ENSG00000226338.1	NA	0.726691891907536	1.07054197674161	0.729087565128496	0.0592074019434646	0.464578014783539
ENSG00000226352.2	PSPC1-AS2	1.91880641410035	0.381992658904295	2.07577658713428	-0.835889966469727	-0.135036560462781
ENSG00000226360.5	NA	339.711138025201	0.152858657058892	344.996690111802	-1.63141992046473	-0.30234441028488
ENSG00000226361.5	NA	1.8784413444503	0.307397169740272	1.9784794924898	-1.02460027088687	-0.348185188473835
ENSG00000226367.5	ST7-AS2	1.91091078987359	0.260276737822575	2.00583552425196	-1.16912929026435	-0.484139333574348
ENSG00000226377.1	NA	2.60774632250257	0.359470393193351	2.62955883486526	-0.888673746596969	-0.142292844703402
ENSG00000226396.1	NA	75.9992164251466	0.237040892988533	79.3424581859634	-1.25035345087189	0.127844181926954
ENSG00000226397.8	NA	2.56778400382858	0.622483657147953	3.41342521191282	-0.411744092331546	0.322709082749965
ENSG00000226400.2	NA	0.731128691857034	0.633653675646552	0.843145163622276	-0.396296083134586	0.0603245213610478
ENSG00000226415.1	NA	760.977086049657	0.239597058841324	751.381143044562	-1.24103703480939	0.0435536010856672
ENSG00000226419.7	SLC16A1-AS1	2.16375227275213	0.26812108866448	2.26310149982836	-1.14333805177745	-0.423964219140605
ENSG00000226427.1	NA	0.511403136899054	0.598778537796697	0.626680560469318	-0.445467549201418	-0.167519026712093
ENSG00000226432.3	NA	4.89462462626253	0.213675719598235	4.90256394105127	-1.34048964957545	-0.311720070068114
ENSG00000226438.1	NA	1.69967254105213	0.650908287078213	1.8830122279492	-0.372960398352927	0.348943515319446
ENSG00000226439.3	NA	1.72373458435092	0.351025450958422	1.84470439454347	-0.909322788093492	-0.161657624126494
ENSG00000226441.2	NA	3.79746120326585	0.472655491590758	4.14653300235997	-0.650910583702246	0.319974220695826
ENSG00000226457.1	NA	31.8674492765888	0.292739056217768	32.4998848008943	-1.06703866330931	0.262181829740917
ENSG00000226465.1	NA	0.529667108525308	0.59396031217393	0.585759847817006	-0.452485146332903	-0.207990804655943
ENSG00000226478.3	NA	8.91090874794246	0.206804283342505	8.87217342802964	-1.36888094070407	-0.309302434427128
ENSG00000226479.3	TMEM185B	17.7204194355537	0.174557308384477	17.6731602426453	-1.51612392676057	-0.231550458331518
ENSG00000226491.1	NA	0.966741028503402	0.676076194143694	1.06590143014314	-0.340008712165781	0.144381733213411
ENSG00000226499.1	NA	1.069353862514	0.520545451684072	1.14504029256983	-0.567082687719831	-0.0265571461885803
ENSG00000226510.1	UPK1A-AS1	0.42863733695205	0.9030093535882	0.587065283989901	-0.0886155022728724	0.146872687103625
ENSG00000226525.5	NA	220.169753615683	0.215206463013241	217.843426484505	-1.33428938042729	0.00306482511195005
ENSG00000226526.1	NA	3.72781610985656	0.571471623541247	3.94244079946737	-0.486010659305257	0.491051851602014
ENSG00000226532.1	NA	6.77376775086672	0.721911753222966	8.24562172672377	-0.283031775028736	0.771803194827689
ENSG00000226535.1	NA	4.19053802401145	0.293699008995877	4.55269944669885	-1.06419503775691	-0.03820547242897
ENSG00000226544.4	NA	9.56974957683852	0.252453844613474	9.69182139824398	-1.19563602211601	0.0286507870149901
ENSG00000226549.3	NA	5.22836019345181	0.422534553018919	5.21005766302499	-0.748275541135735	0.320070521348004
ENSG00000226564.1	NA	220.164444465851	0.294752505396063	232.765820988482	-1.06108498942886	0.338054173018434
ENSG00000226571.1	NA	0.415966127395241	1.47451808792423	0.664180005380472	0.337300208828194	0.664661845016906
ENSG00000226572.1	SNORD57	10.0928831530124	0.416469322809193	10.7888597593382	-0.760833966547329	0.218306946724451
ENSG00000226605.1	NA	10.0864645865551	0.482107591768654	10.4347745047187	-0.633712059219115	0.418044685814574
ENSG00000226608.3	NA	504.073134711585	0.227282700053204	503.058050588323	-1.28686723992151	0.00262241349330194
ENSG00000226624.1	NA	3.37517769880231	0.49064419850649	3.71370991569127	-0.618466663980115	0.332527194230375
ENSG00000226645.1	NA	0.565845118345769	0.537097732285341	0.595308850977873	-0.53989336256623	-0.372267755034201
ENSG00000226647.2	NA	0.923806438525216	0.522099476667818	0.961140004182405	-0.564493484217882	-0.110503280825115
ENSG00000226648.1	PLCG1-AS1	10.5939790445817	0.251765320882535	10.1281915213186	-1.19800818298039	0.0800103505126666
ENSG00000226650.5	KIF4B	0.851606987937911	0.291896405531044	0.846655046628329	-1.06954250593109	-0.574675063510452
ENSG00000226659.1	LOC101929574	2.8078452604976	0.69474058306507	3.42423311055958	-0.316354662402639	0.433502457556673
ENSG00000226666.1	NA	9.48251907943236	0.18100273477946	9.55996014203885	-1.48462972660797	-0.272066144804976
ENSG00000226669.2	NA	0.443035951993391	0.85285110723706	0.570385429794689	-0.138253564744786	0.0125929572006496
ENSG00000226677.3	NA	1.74270843610657	0.203975499581335	1.7724772098257	-1.38084398902701	-0.823351859238512
ENSG00000226688.6	ENTPD1-AS1	3.68424653821261	0.268679519224019	3.69669064215542	-1.14153087500114	-0.207079050642294
ENSG00000226696.5	LENG8-AS1	3.14593578875511	0.345813720521101	3.23723579975859	-0.922315559264784	-0.107547642662082
ENSG00000226698.1	NA	5.84041478666775	0.25661957319162	6.14309952543737	-1.18142044335067	-0.0791601153517554
ENSG00000226701.1	NA	0.802103314652658	0.561168138701902	0.924718543256818	-0.501813989538097	-0.0422068025223033
ENSG00000226706.1	LOC101928525	23.3107052635259	0.161930685563543	23.4619415439586	-1.58134169090386	-0.277740354873523
ENSG00000226715.2	NA	53.7013306682538	0.545386998971861	60.1614350810088	-0.526590438113595	0.813009387955487
ENSG00000226721.2	NA	1.68429558559154	0.33435078274853	1.67571969808393	-0.951595311472385	-0.323995924124529
ENSG00000226723.2	NA	16.5279932279354	0.242216635181497	16.1903754863142	-1.23159206656896	0.10726878432963
ENSG00000226742.3	HSBP1L1	3.79110824623384	0.659897128570397	4.23870843131645	-0.361047522783998	0.546084551449551
ENSG00000226751.2	NA	1.80590106170026	0.6126376957855	1.82327377467296	-0.425592568868998	0.283233430685922
ENSG00000226752.8	NA	10.110437717936	0.285534527305218	10.0269750269503	-1.08868273727771	0.141652711111569
ENSG00000226754.1	LOC100507564	2.33076211725113	0.302062639356416	2.39668644875679	-1.039805974311	-0.190972969481309
ENSG00000226756.1	NA	0.764541687121521	0.48671577288324	0.785866553926282	-0.625449158899224	-0.0789153835674462
ENSG00000226763.4	SRRM5	6.73885343720062	0.188205803663811	6.65068367010151	-1.45073397690461	-0.541594872851656
ENSG00000226774.1	NA	1.03212177013907	0.704490459594869	1.21101991039357	-0.304249767702177	0.271501854900943
ENSG00000226777.7	FAM30A	14.5447619937721	0.803718583371405	17.6620097057252	-0.189791979824656	1.0738913145135
ENSG00000226779.1	NA	8.84141438779727	0.980782064297942	11.8775584911491	-0.0168549695168485	1.16727783585284
ENSG00000226781.1	NA	38.8704308908391	0.250553081342449	40.9244220552369	-1.20220050372931	0.126399901510241
ENSG00000226784.2	PGAM4	145.014899258941	0.245867235173453	141.759144533279	-1.21859868495006	0.119433319791626
ENSG00000226790.3	NA	2.7783014462216	0.217028939412622	2.87351992583408	-1.3269647038308	-0.482449108027993
ENSG00000226800.5	CACTIN-AS1	9.20287865675405	0.376958009516039	8.29144464198968	-0.847414048931296	0.195713880682996
ENSG00000226803.7	NA	2.53322392761698	0.313394314732357	2.48137391705021	-1.00781777261272	-0.243751493097191
ENSG00000226806.1	LOC100507600	1.39556378059306	0.622652859878125	1.60106332258706	-0.411508025646539	0.241505045997922
ENSG00000226824.6	NA	0.909198043675423	0.483742399612978	0.992258683028836	-0.630771690797018	-0.163116181913851
ENSG00000226849.1	NA	8.71319527026272	0.141088566422627	8.7446564363805	-1.70101635861115	-0.585567220860983
ENSG00000226853.2	NA	1.86601272079603	0.286252384865203	1.91034857399009	-1.08650177276624	-0.536330405552907
ENSG00000226855.1	NA	2.46092551777111	0.253250040602256	2.54851315756975	-1.19290095267902	-0.423252510140171
ENSG00000226859.1	NA	6.10102510314116	0.776430211993903	7.1919018244826	-0.219795147888937	0.804964922803007
ENSG00000226864.2	ATE1-AS1	0.698456621549413	0.712274774873799	0.938904213832106	-0.294704871740735	0.294098775986512
ENSG00000226874.1	NA	0.342815271697135	0.916696155398142	0.462847808101701	-0.0755491801336328	-0.158397117311313
ENSG00000226877.7	NA	0.718270291737431	0.449271193981484	0.743832198581148	-0.694982852535476	-0.186197677039915
ENSG00000226885.1	NA	1.11691132997134	0.323980152549815	1.09923892889811	-0.978963188859091	-0.438336252661766
ENSG00000226890.1	NA	2.03985641746361	0.565879722206861	2.38059131164496	-0.494551736679444	0.264807587171545
ENSG00000226920.1	NA	0.555583549933179	0.53834704391353	0.611580558588301	-0.537875334667934	-0.345573299867672
ENSG00000226937.9	NA	10.0327397311183	0.203697111718854	10.089439890088	-1.38203025789026	-0.0986387470779357
ENSG00000226942.2	NA	1.3599348313598	0.650281844516961	1.40993771434922	-0.373796742133884	0.303868913172766
ENSG00000226944.1	LOC102724450	0.677056729420575	0.570340177278035	0.715481622819117	-0.487732067436312	-0.196885042784159
ENSG00000226945.1	NA	3.66809567884119	0.265267550952107	3.81308525037025	-1.15263174431986	-0.229807997304982
ENSG00000226948.1	NA	2.98977433274751	0.345878379034669	3.13701180797036	-0.922153170041311	0.00556260379585838
ENSG00000226950.6	DANCR	33.9241443491434	0.334988588411004	35.2186979190624	-0.94993997443105	0.417047863958644
ENSG00000226964.1	NA	12.2058720945964	0.215589065286284	12.6962662982854	-1.33274654083199	-0.0922852472490687
ENSG00000226970.2	NA	45.719531013371	0.22787940908255	44.9951437589418	-1.28458983077862	0.0704780510759806
ENSG00000226976.3	NA	329.796177650165	0.181202758404793	343.558582131906	-1.48367039090272	-0.157882810742087
ENSG00000226979.8	LTA	230.524129971502	0.317928032259889	234.874980850937	-0.995342355815267	0.41494152822858
ENSG00000226981.2	NA	3.60681928936513	0.768946210265212	2.81519158458134	-0.228208078269825	0.604304457461223
ENSG00000226982.4	NA	0.989611367272762	0.337331856648233	0.983162768064294	-0.943885286709991	-0.458344927543122
ENSG00000226986.4	NA	4.33921447179251	0.251213139254434	4.49183435970234	-1.19991529868763	-0.183636339652612
ENSG00000227001.3	NA	1.23337243872693	0.486303664161556	1.33607165359434	-0.626184916265046	0.0615967301763514
ENSG00000227008.2	NA	823.377771461275	0.227388180371884	829.209175292247	-1.28646422734123	0.0517149923760263
ENSG00000227017.1	NA	1.28053477098664	0.534280851120163	1.44959299453079	-0.544460781717944	0.0374547778938872
ENSG00000227018.1	NA	0.528714306424846	0.633814759700567	0.566643000046923	-0.396075303147623	-0.226166277577021
ENSG00000227033.1	NA	2.22234713810451	0.280663762986432	2.19441275033977	-1.10362731260744	-0.264574888701536
ENSG00000227034.1	NA	66.5732041940226	0.245691463948272	67.6745628130146	-1.21921986387794	0.130377183371494
ENSG00000227036.6	LINC00511	1.92161719340184	0.60926362333299	2.15419531887067	-0.430389502137295	0.221721894197809
ENSG00000227039.6	ITGB2-AS1	21.5728952173108	0.440154418683933	24.8385146635127	-0.712789867858882	0.470405652362938
ENSG00000227040.4	NA	1.89939573863663	0.32100803096574	2.00618424236482	-0.98696820459539	-0.310805303456367
ENSG00000227050.1	NA	0.723752126124531	0.68064041617463	0.827210055413173	-0.334164532459614	0.120400409683484
ENSG00000227053.1	LOC102724094	4.97392952681795	0.459065590203111	5.18884853447385	-0.676250518127163	0.325748097748005
ENSG00000227055.1	NA	0.477721690320607	0.864471799980626	0.682538036422316	-0.126498338643758	0.258720727194982
ENSG00000227057.8	c("WDR46", "MIR6873")	41.826049235109	0.147092600487844	41.524458916211	-1.66481834792531	-0.25287568431971
ENSG00000227063.5	NA	4354.11664005867	0.197817383897063	4450.33656389004	-1.40747109181914	-0.181153956400183
ENSG00000227067.3	NA	2.09281869102685	0.47999820513285	2.1420864572704	-0.637520773175311	-0.0105951172903913
ENSG00000227070.1	NA	2.27354373435419	0.454800980231542	2.43307849335978	-0.684357215898725	0.129789956353969
ENSG00000227073.1	NA	2.88687546424288	0.28576910460485	3.07175625111841	-1.08796945189429	-0.290524167213265
ENSG00000227077.3	NA	42.8567925730612	0.563947177454056	45.6464112859584	-0.497523145276441	0.835402844071099
ENSG00000227081.5	NA	4302.0351972909	0.186860159053374	4339.42364778283	-1.45696657164276	-0.230649436223801
ENSG00000227087.4	NA	2.19809628606813	0.256000307749109	2.32285964092224	-1.18351902520709	-0.401298069799065
ENSG00000227097.5	NA	2931.54923559723	0.292338843164296	2752.01173102538	-1.06822695189789	0.249921115500558
ENSG00000227105.1	NA	3.42775313934995	0.224088555197427	3.37479902674264	-1.29916064696136	-0.408255421170805
ENSG00000227117.6	NA	1.54696208782904	0.524842609118722	1.67298378457729	-0.559941828385361	0.110644137513061
ENSG00000227124.8	ZNF717	2.57674973537268	0.317345165722784	2.57054561881134	-0.996936226248248	-0.23298594491492
ENSG00000227176.1	NA	2.2511876034447	0.371361484828335	2.37575852508872	-0.860406280858051	-0.106519114749308
ENSG00000227183.3	NA	0	2.95710624565252	0.664480116278024	0.941733857081787	1.27406692257141
ENSG00000227188.1	MGAT3-AS1	1.08102319053664	0.523745673900024	1.19122096632691	-0.561759102501347	0.00016461573556914
ENSG00000227196.1	NA	0	3.80452065701245	1.24876683432859	1.16059989297363	1.80341545196224
ENSG00000227198.1	NA	22.1479414582994	0.151943679393551	22.309221245067	-1.63663472228484	-0.35691810701483
ENSG00000227199.1	ST7-AS1	3.56503047336659	0.238654967369518	3.56405100266786	-1.24445904357834	-0.503253409412481
ENSG00000227200.1	NA	0.509642145360925	0.915898605017024	0.721395127157023	-0.0763052048891521	0.224067009537133
ENSG00000227203.3	NA	1.05451285677701	1.22140784248186	1.99166472915499	0.173721408420826	0.826204746837138
ENSG00000227212.3	NA	2.3556953876539	0.609021298972828	2.68588494056213	-0.43073503751054	0.380436116821556
ENSG00000227217.1	NA	0.506452725041512	1.24995483024355	0.751831147198069	0.193788638287438	0.710081171222203
ENSG00000227218.7	NA	0.743300647845625	0.456676051405251	0.813476154265119	-0.680783525352923	-0.280440331376929
ENSG00000227227.1	NA	1.8198052402312	0.49713477171237	1.85819605405246	-0.607051718804775	0.105988594645057
ENSG00000227230.1	NA	7.29232045943486	0.351240063112381	7.35491180222315	-0.908791906965214	0.22519262631163
ENSG00000227232.5	NA	11.1676665251961	0.359082446343269	12.0305087944043	-0.889611649467085	0.344939117594603
ENSG00000227253.3	NA	5.97997313394786	0.190125712504746	5.95074416691975	-1.44191829079518	-0.322671287963554
ENSG00000227262.3	NA	32.6047216567601	0.941043664710629	44.9933162827369	-0.0527804494198305	1.30505332553893
ENSG00000227268.3	KLLN	3.44843227976699	0.360095674217053	3.64649329853977	-0.887164191442088	-0.00370589208959493
ENSG00000227278.1	NA	9.0344757332058	0.23603558690734	9.159412320348	-1.254045027684	-0.301712104093441
ENSG00000227288.3	NA	11.2745751365425	0.266757712940189	11.31738052605	-1.14776602936322	-0.00335414761202646
ENSG00000227295.2	NA	5.58887589946225	0.404540063162415	6.12099015111925	-0.786076924129226	0.294779774024419
ENSG00000227304.3	NA	1.02948193718943	0.62326575059655	1.24009827766819	-0.410653475192748	0.285867943263503
ENSG00000227311.3	NA	1.4619793229739	0.456191163423563	1.53027997951414	-0.681706262816478	-0.0584265357472132
ENSG00000227329.2	NA	2.23000448656028	0.651307377459544	2.65867923000842	-0.372428004954385	0.456758535635808
ENSG00000227335.1	NA	0	3.51490007376256	8.67840617636831	1.09182596566452	2.13496851003983
ENSG00000227337.1	NA	1.09823680963676	0.399408813899906	1.11241121340484	-0.797164711249821	-0.335343730219447
ENSG00000227344.2	NA	6.48974147384117	0.339741018729742	6.16453432503348	-0.937704030590021	0.143735544773845
ENSG00000227345.8	PARG	14.1238482937161	0.202822253683316	13.8868166534771	-1.38576879175784	-0.189674397928517
ENSG00000227347.1	NA	18.2991698108567	0.160814075289139	18.2319303549023	-1.58735188439798	-0.321995397093961
ENSG00000227354.6	RBM26-AS1	2.24657811722361	0.234674032107124	2.30128075638142	-1.25906992933736	-0.579275241256588
ENSG00000227370.1	NA	0.63308305346465	0.606223035760827	0.690034417302442	-0.434735129952842	-0.0932012121755681
ENSG00000227372.11	TP73-AS1	7.75119375778786	0.163914150889479	7.68547658755268	-1.57076710337851	-0.42274019307267
ENSG00000227373.5	LOC102724601	0.844546412412487	1.39750141078344	1.18739879932897	0.29070450996151	0.866426618500025
ENSG00000227376.1	NA	26.3300054550069	0.341379085913586	29.140524772335	-0.933526177634969	0.407763922869232
ENSG00000227388.2	NA	1.46126829928722	0.455575260388032	1.61054682029537	-0.682879735861406	-0.0290941714829039
ENSG00000227398.3	NA	1.28709343267094	0.22796695875465	1.30193875286132	-1.28425618907268	-0.728377611528159
ENSG00000227403.1	LINC01806	5.54601285857919	0.287664085490804	5.64534798662611	-1.08222871172012	0.0590179320619779
ENSG00000227409.1	NA	8.64399713665806	0.42621194712208	9.09285389882284	-0.740748761536112	0.356559703860834
ENSG00000227440.1	NA	1.25700494193249	0.532109345441228	1.35134030021832	-0.547998226980794	0.091563975063334
ENSG00000227449.8	FGF7P6	0.563624580960155	0.463802061924097	0.631379306738243	-0.66733464990289	-0.389537726025939
ENSG00000227470.1	NA	0.929051748829136	0.700132467349241	1.12453035780114	-0.309639564554207	0.0730368048288126
ENSG00000227473.1	NA	0.722208773221568	0.45591562755919	0.773902036063088	-0.682231042196642	-0.216783586476145
ENSG00000227474.1	NA	0.656041291305414	0.435452507530905	0.669891250042975	-0.722118408485941	-0.316738613782555
ENSG00000227484.1	NA	3.4094978920644	0.397772193684636	3.47691131820818	-0.800731159122042	0.085889192167291
ENSG00000227486.1	NA	2.05611549021327	0.354604026247037	2.22255326007331	-0.900512675276496	-0.149585159257235
ENSG00000227492.1	NA	6.34571074156118	0.179872872751282	6.36452683963157	-1.4900686583313	-0.329777636972067
ENSG00000227495.1	LOC102724009	13.0740105478516	0.187673420140104	13.46096651485	-1.45319446279019	-0.202318344574639
ENSG00000227500.9	SCAMP4	11.3345276010186	0.274392885000427	11.1417156038097	-1.12325430812529	-0.052574916477554
ENSG00000227502.2	LINC01268	1.64010025451691	0.689559598937884	2.00526359328442	-0.322856383207569	0.370960629033417
ENSG00000227507.2	LTB	27.683752712911	0.804256849636735	33.5165871879923	-0.189210463284638	1.0329159964837
ENSG00000227525.4	NA	5.33217086708493	0.33123797758509	5.64857881746824	-0.959719751322089	0.182878621485515
ENSG00000227528.5	DIAPH3-AS1	3.29843729983693	0.39848774025335	3.34098314891414	-0.799170070855549	0.0417774250960938
ENSG00000227540.1	DNAJC9-AS1	3.17052164466824	0.2695284356114	3.36773535880008	-1.13879081881974	-0.228803338095468
ENSG00000227543.4	NA	19.2333616576334	0.15275546139404	19.4939636904488	-1.63200650736369	-0.322702493108727
ENSG00000227581.2	NA	1.04104974093951	0.359628901063016	1.15728022830324	-0.888290828161093	-0.365715844184612
ENSG00000227586.5	NA	2.28563911366003	0.367370703825067	2.25361076455727	-0.869790959394165	-0.160373880921168
ENSG00000227589.1	NA	0.898575150797897	0.656252293051923	1.05729701397333	-0.36585833217599	0.098334819885547
ENSG00000227591.5	LOC101930114	0.623213556110684	0.813733333885492	0.732845032502183	-0.179035786280833	0.227832181926254
ENSG00000227598.1	NA	1.38984716695229	0.510292741434473	1.44029151238261	-0.584361218332107	0.0198880007778499
ENSG00000227603.1	NA	1.54274197714824	0.435159002667555	1.5944816769918	-0.722704054533118	-0.0892124692824253
ENSG00000227615.1	NA	979.557130406253	0.213136095646874	953.59652420952	-1.34268598829785	0.0304809680963194
ENSG00000227617.8	CERS6-AS1	22.9670851899935	0.264207169090842	22.3476828574308	-1.15611080452284	0.153835734909666
ENSG00000227619.1	NA	1.34815081301845	0.703797749199286	1.60717440948674	-0.305104252813228	0.358542028670609
ENSG00000227627.2	NA	9.80467897899842	0.220662634539357	9.63176211281438	-1.31254240197962	-0.125393183661141
ENSG00000227632.2	NA	6.34887034082786	0.532078020320659	6.97236769326642	-0.54804936206264	0.506921652365977
ENSG00000227653.1	NA	4.10600950941105	0.385306889800555	4.2466394397152	-0.828386450307192	0.0757288128261593
ENSG00000227671.4	NA	29.5806205778243	0.401608063831356	30.8243346093889	-0.792395151276363	0.5117745459999
ENSG00000227682.2	NA	3.41989857242474	0.259073232542072	3.4416386367875	-1.173154912043	-0.379653281596584
ENSG00000227689.1	NA	0.689351467411643	0.772422977111963	0.840730729658067	-0.224289631658629	0.204373240169346
ENSG00000227694.1	NA	47.9423850849329	0.175698678470822	47.5274934467136	-1.51046301013392	-0.215517626269603
ENSG00000227695.5	NA	2.77863192508577	0.777844465317137	3.62692036011024	-0.218214468250344	0.6158127606403
ENSG00000227709.4	NA	1.12767406817761	0.321914792299422	1.16957931839611	-0.984518133199683	-0.43422507332741
ENSG00000227719.1	NA	0.768646698411574	0.805171664471155	1.1261749198208	-0.188223034333661	0.194496056463226
ENSG00000227725.3	NA	7.84734134345799	0.195538919230125	7.72105498454339	-1.41753357909705	-0.291896221607457
ENSG00000227741.1	LOC729867	5.39502412467775	0.480911637305891	5.83554026880362	-0.635869427110099	0.41206455736078
ENSG00000227751.1	NA	116.448105227156	0.186605626643779	119.078992347045	-1.45815053057343	-0.0707583173694091
ENSG00000227765.4	NA	10.1142238552148	0.588606419130145	11.0631896069047	-0.460350011901973	0.609416082567827
ENSG00000227766.1	NA	880.222955303189	0.52831079460299	803.072536659932	-0.554221031177252	0.775026757902971
ENSG00000227775.3	NA	4.96294833265082	0.408344721123633	5.10266906665166	-0.777946108762176	0.162118308275298
ENSG00000227782.2	NA	2.66060092429164	0.329112047161453	2.71704214696459	-0.965312440090796	-0.126557630192313
ENSG00000227800.1	NA	0	3.9040993135172	1.83759764719492	1.18304171366754	1.93323168848525
ENSG00000227803.2	NA	0.894978435296649	0.581138935193996	1.05898813298923	-0.471440053378365	-0.00539518990754495
ENSG00000227827.3	NA	1.86855306127357	0.649099505468107	2.15990991984996	-0.375377443492657	0.391119970969782
ENSG00000227850.1	NA	7.01937527016415	0.285250706319149	7.29412488029928	-1.08954654307363	0.0238268704353055
ENSG00000227852.1	NA	0.360341063512214	0.78742266802992	0.521204419236478	-0.207584174116707	-0.128232608424631
ENSG00000227854.1	NA	0.926890943534032	0.681532060989904	0.995735970051403	-0.333027418078317	0.149215175417797
ENSG00000227879.2	NA	7.42794319661039	0.389332728640248	8.00279816985449	-0.819358172936602	0.31628723047275
ENSG00000227887.1	NA	1.067811907711	0.490748802255874	1.18154352591246	-0.61828150337155	-0.02281578650011
ENSG00000227896.2	NA	0.798962879834934	0.32304577953585	0.816189996192464	-0.981471856941569	-0.576477139933965
ENSG00000227933.1	NA	0.47181394452556	0.625472482814895	0.579699156413029	-0.407583584009939	-0.192534859329483
ENSG00000227939.1	NA	136.39535040037	0.206411994788446	134.949170419515	-1.37053013812964	0.0297953124047214
ENSG00000227945.1	NA	0.694311356686022	1.03989172065601	1.10108360439819	0.0339762409633814	0.571541037151719
ENSG00000227946.1	NA	4.13262866016048	0.232805369576221	4.12579754554613	-1.2660140141059	-0.294912898606869
ENSG00000227968.1	NA	0.876701633340336	0.324293445466485	0.848563134239678	-0.978123658167493	-0.472967110489503
ENSG00000227973.1	NA	1.90171557289314	0.36539098467029	1.94624347442688	-0.87448434448829	-0.163484786088238
ENSG00000227986.1	NA	2.417487482896	0.362411769149284	2.65748727869544	-0.881595414520268	-0.0501094067184772
ENSG00000228002.2	NA	0.940490548360153	0.298413614366298	0.943240252349324	-1.05036273432045	-0.462608698351104
ENSG00000228007.1	NA	27.8722673746683	0.556463206754757	26.2698461025808	-0.50912709170306	0.8088791353818
ENSG00000228034.1	NA	1.44363319970238	0.46493303144136	1.50846090137312	-0.665219196026546	-0.0587750747189413
ENSG00000228037.1	LOC100996583	8.9937084051164	0.339928671342616	9.46585149421828	-0.937224406457609	0.224303840935608
ENSG00000228049.7	POLR2J2	20.9260349756134	0.251265984758576	21.1751649362432	-1.19973260046333	0.119560321345239
ENSG00000228050.1	NA	1.91920971931287	0.454353885223032	1.94298196927719	-0.685211507804815	0.00480516877447845
ENSG00000228053.1	NA	4.85923382999465	0.414466918207388	4.52656052600006	-0.76502025622668	0.209482363445314
ENSG00000228057.1	NA	10.1773610219737	0.275025214039466	10.1230794102304	-1.12125497731232	0.157079613670106
ENSG00000228060.1	LOC101929516	89.716368449474	0.170253249113454	92.0548832451874	-1.53780918251811	-0.204521155609948
ENSG00000228063.1	NA	3.61313238164469	0.24311634899356	3.81925981825429	-1.22837166981688	-0.312875817296601
ENSG00000228071.4	NA	2.28938404275641	0.348718914267608	2.41074586019579	-0.915048992318441	-0.0679087963420505
ENSG00000228078.1	NA	21.4638146178658	0.906631728322731	31.6577095449354	-0.0851381730378562	1.21125010859818
ENSG00000228081.2	NA	12.3765792874057	0.421216892929269	12.5950112885176	-0.750988439461006	0.43606755335944
ENSG00000228084.1	NA	1.99653419347451	0.34153635880533	1.96899108854036	-0.933126112000062	-0.178537733180876
ENSG00000228086.1	NA	1.65699988678928	0.455801239075989	1.66920213661726	-0.682448997086481	0.00776733711604993
ENSG00000228089.1	NA	0.62363403215913	0.495888284405472	0.628349557444374	-0.609232303999183	-0.32245720077599
ENSG00000228106.5	LOC102724017	2.82789772373168	0.304797107087933	2.87571785995218	-1.03197831863935	-0.191381892183402
ENSG00000228109.1	MELTF-AS1	2.84085298974544	0.492101612140807	3.03833032615157	-0.615890424401623	0.213175643290924
ENSG00000228110.4	NA	29.0051992242493	0.16797239063255	28.9448595267646	-1.54952419346871	-0.218474998464074
ENSG00000228124.1	NA	4.31787291757635	0.316715882069064	4.224624246587	-0.998660315807413	-0.0644491892849911
ENSG00000228131.1	NA	0	4.40771465853482	4.9942523391497	1.2884269438132	2.20475278189387
ENSG00000228137.1	NA	1.23214435391878	0.539674714168418	1.28902011288855	-0.535735859642725	0.0347446349317894
ENSG00000228144.2	TMBIM4	57.6586733524683	0.198913126745521	57.1293733825385	-1.40267311162912	-0.166059792760525
ENSG00000228149.1	NA	0.962102372143701	0.325079357244364	0.991831363624412	-0.976021215234143	-0.509824414812271
ENSG00000228150.1	NA	1.29222652337143	0.427763725094799	1.38225623526893	-0.73759209384932	-0.176738500230224
ENSG00000228157.4	NA	1.33503368252401	0.626323494198277	1.51156264743353	-0.406402594099237	0.203029357814013
ENSG00000228168.1	NA	6.6990321442625	0.939214645050878	8.28294107063992	-0.054470288293441	0.984577820032002
ENSG00000228169.3	NA	16.947139996598	0.166008193543323	17.3617468940792	-1.55974095256042	-0.259420389259324
ENSG00000228170.1	NA	8.335784181402	0.300528350454513	8.96167367440197	-1.04422910479212	0.0851835700034718
ENSG00000228172.5	NA	1.17054532908333	0.305222787274424	1.20228573888872	-1.03076609203648	-0.509573928709969
ENSG00000228175.3	NA	0.707843615533207	0.464548601747003	0.742941249837595	-0.66593768555231	-0.166505485260421
ENSG00000228187.1	NA	1.64566458631468	0.330666908489142	1.67851653546788	-0.961218529916481	-0.352724288591098
ENSG00000228192.7	NA	3.08607042729559	0.228105322235454	3.14839190561087	-1.28372916298004	-0.338620436596496
ENSG00000228196.1	NA	3.1265827829292	0.237680136880705	3.10570423369335	-1.24801422218565	-0.392426480069799
ENSG00000228201.1	NA	1.10443508613667	0.585719144675303	1.15495704031967	-0.464621160989808	0.0796422067706214
ENSG00000228203.6	RNF144A-AS1	0.140319996901636	1.51813971131673	0.371952941337398	0.362623481276885	0.096560711599013
ENSG00000228205.1	NA	23.5581666041336	0.282825850017381	24.6129373028066	-1.09696179790556	0.200786861163632
ENSG00000228217.1	NA	17.4295913868877	0.249788016803969	17.3332879423409	-1.20485680014428	0.122614967764534
ENSG00000228218.1	NA	5.67070048982228	0.35308400787168	6.22549905786684	-0.90424390472295	0.12715706835741
ENSG00000228223.2	NA	4.17181065073315	0.472035528276041	4.33362773602658	-0.65205062496253	0.18962553901746
ENSG00000228224.3	NACAP1	15.9320358903281	0.242161899387072	16.5837397190626	-1.23178837133381	0.0716601835272945
ENSG00000228232.1	NA	362.054207394265	0.246871512290456	356.409887874955	-1.21505804507632	0.165002690132731
ENSG00000228237.5	EFCAB14-AS1	6.20790274246466	0.263847345189066	6.25600431612012	-1.15729454260259	-0.10891369698007
ENSG00000228242.6	NA	12.7221608110377	0.189351784433585	12.7728796651807	-1.44546119554622	-0.298148735742797
ENSG00000228247.1	NA	0.960714057032382	0.72719287653708	1.11290864620614	-0.276700768086454	0.179332613367311
ENSG00000228253.1	ATP8	7562.68806717728	0.340147438501043	7979.48319325575	-0.936665590339069	0.289651545079891
ENSG00000228262.8	LINC01320	0.37748908991903	1.49563747532887	0.585796533169145	0.34965267697163	0.590544557728405
ENSG00000228265.5	RALY-AS1	2.35596158978905	0.245121895995004	2.41627594512217	-1.22123578561437	-0.390449249980579
ENSG00000228274.3	NA	2.64200735725817	0.189483843990066	2.73804978567446	-1.44485562695993	-0.594023055028933
ENSG00000228275.1	NA	7.49120959212997	0.312637851701617	7.52109876090986	-1.00991688443172	0.0912935417622367
ENSG00000228283.3	NA	3.7165704410681	0.264463547449055	3.93726562272919	-1.15526836168274	-0.181948384829995
ENSG00000228285.2	NA	15.2801968791245	0.13652203859604	15.7688314408979	-1.72959447060806	-0.509650616605463
ENSG00000228288.6	PCAT6	1.73500321565403	0.631481102598639	2.0312107975849	-0.39927928280616	0.209215006377787
ENSG00000228300.13	C19orf24	24.1855320480519	0.418867318982361	23.4159522333311	-0.755847045996597	0.551478061602442
ENSG00000228302.2	NA	11.8477860244543	0.180073287422784	11.6734949854631	-1.48910141373141	-0.28940171518407
ENSG00000228305.2	NA	109.73061054721	0.195076837549331	111.002330938823	-1.4195885870099	0.0142143368608105
ENSG00000228315.11	GUSBP11	3.7381405631542	0.301936749772832	3.94726109045566	-1.0401680485333	-0.0652512058916003
ENSG00000228317.1	NA	0.683284778261245	0.5279554856296	0.743420069741918	-0.554805386600583	-0.0469058684871544
ENSG00000228318.3	NA	131.933379900033	0.298784858583073	132.345332630609	-1.04928282978046	0.314696345829757
ENSG00000228325.5	NA	1.45348343082778	2.83566525414219	11.4861955729181	0.905309923502039	2.02621800004914
ENSG00000228327.3	NA	1.85389769759044	0.348655931430685	1.98680344774748	-0.915205884117871	-0.299880627767737
ENSG00000228328.2	NA	1.51150805367234	0.414872507797273	1.76418112358409	-0.76417068689801	-0.171171287769586
ENSG00000228331.2	NA	1.7856026241029	0.559803197887839	1.84535008681554	-0.503929249892355	0.237979447043268
ENSG00000228335.1	NA	20.9272622909463	0.19984396575341	21.3720787054986	-1.39861792127321	-0.0741018837125627
ENSG00000228343.1	NA	10.79736209379	0.284784074583721	11.1612145883148	-1.09096860109418	0.00418604562211322
ENSG00000228348.1	NA	5.78773828373028	0.321184104718908	5.74993748172414	-0.986491911865686	0.000728504520259521
ENSG00000228363.2	NA	6.13617659960734	0.298791794447044	6.57396969285224	-1.04926266696162	0.0797270595747159
ENSG00000228384.4	NA	2.19600685516282	0.371768330693089	2.31371642271387	-0.859455217245688	-0.153679688589057
ENSG00000228393.3	NA	1.22100660628993	0.429461154136337	1.28658063022031	-0.73415222621357	-0.139058490440903
ENSG00000228395.1	NA	6.27771616865836	0.154380217723337	6.32827834585556	-1.62281670183499	-0.481886296496574
ENSG00000228399.1	NA	4.60584003705116	0.339634553782216	4.60859112469395	-0.937976263749268	-0.0643481026492104
ENSG00000228403.1	NA	1.14576783321166	0.58921130715306	1.25178180553963	-0.459457854999406	0.16503920828852
ENSG00000228404.1	NA	1.61910056486026	0.577189910042098	1.71905388272235	-0.477362538980167	0.260995895467706
ENSG00000228407.2	NA	1.67391978507082	0.475950573106693	1.82130902169897	-0.644876291792554	0.06023900552283
ENSG00000228409.5	NA	5.21025279844032	0.336933675465539	5.72699384790919	-0.944911160952751	0.106838177716482
ENSG00000228417.1	NA	2.466371850206	0.604464605325872	2.83383152990576	-0.437258248702207	0.392918506413289
ENSG00000228427.1	NA	6.3158450429528	0.325047149014837	6.58705779107219	-0.976107277600358	0.131149670354406
ENSG00000228434.1	NA	0.817460186724032	0.479823744773773	0.918578776266644	-0.637836528288432	-0.141826305619389
ENSG00000228436.2	LOC105378663	1.40055061196333	0.347948014481678	1.49624693761673	-0.91697127480933	-0.254894200660663
ENSG00000228439.5	TSTD3	2.05592862996777	0.454153298235118	2.26618664259645	-0.68559505490271	0.0370976957887451
ENSG00000228451.3	NA	2.11188367478654	0.475020480682627	2.30497849746085	-0.646575330410478	0.0279945341307811
ENSG00000228452.1	NA	2.76243711749988	0.308344738562738	2.807107288832	-1.02192691550772	-0.119938805975996
ENSG00000228470.1	NA	0.210339314454915	1.35483782121465	0.404119698781699	0.263774623532361	0.0737635655642015
ENSG00000228474.5	OST4	391.366143863559	0.143215050566842	397.26942170009	-1.68802267865603	-0.38844786540983
ENSG00000228477.1	NA	4.44269099834534	0.327544165294457	4.63426673126725	-0.969460264929296	-0.0017353771901546
ENSG00000228492.2	NA	3.23914606040099	0.508754675631908	3.44666882885426	-0.586983172862957	0.229648652151104
ENSG00000228499.1	NA	2.27098758088016	0.535257585019273	2.43619477401011	-0.542874339393811	0.275931543721612
ENSG00000228501.2	NA	1.82898111359462	2.95746188499628	9.83344829740978	0.941838312522194	2.16483139592877
ENSG00000228502.1	NA	252.381072888398	0.351150277089258	253.237551306375	-0.90901396910004	0.508111058553076
ENSG00000228506.1	NA	5.03529190149636	0.304666307525481	5.20148245932311	-1.03235114186528	0.0359728815131677
ENSG00000228507.1	NA	0.601716034323759	0.551490905641268	0.660660039152635	-0.516923289792564	-0.246426409465379
ENSG00000228509.5	NA	5.3349848650828	0.251603017123355	5.24508399559907	-1.19856831061755	-0.10083123201284
ENSG00000228519.3	NA	123.370838205676	0.221651901459573	121.193435882534	-1.30865707743348	0.0676257597025103
ENSG00000228526.5	c("MIR34A", "MIR34AHG")	6.12613186643163	0.398287803300929	6.66911732050293	-0.799605985424915	0.127149642148575
ENSG00000228532.4	NA	177.417253027226	0.139046676467543	182.43863312436	-1.71367877460729	-0.371887382902655
ENSG00000228544.1	CCDC183-AS1	1.73628922510309	0.369047150603383	1.73711563715832	-0.865836286984352	-0.106424930481686
ENSG00000228546.2	NA	2.34765746060867	0.42522986625121	2.53955234124536	-0.742752480336141	0.0186435760355059
ENSG00000228589.3	NA	148.604017676729	0.178875931947762	151.271283583748	-1.49489618108386	-0.165114632739545
ENSG00000228594.3	FNDC10	0.720128373718801	0.870073071056745	0.872183604621018	-0.120888545282014	0.34251253066259
ENSG00000228606.1	NA	2.98658596801859	0.418537343686447	3.23921191785164	-0.756531572672817	0.0578292492039045
ENSG00000228612.2	NA	6.53703038958716	0.357911688369987	6.40841681024145	-0.892448237130582	0.192651462411499
ENSG00000228638.1	NA	7.68021424267928	0.291920553461275	7.70315914833614	-1.06947065250037	0.0493265097033411
ENSG00000228649.8	SNHG26	3.57793094660795	0.296792154424201	3.68044492467039	-1.05509516726656	-0.158439532348376
ENSG00000228661.1	LOC105376527	1.97367075500318	0.608312229707663	2.20763168879961	-0.431746904502517	0.351246180814425
ENSG00000228663.1	NA	0.73323220432097	0.660081791956049	0.874045926614582	-0.360804493782021	0.0968312084351587
ENSG00000228665.2	NA	2.3763873903219	0.357797145230728	2.44729306715019	-0.892726257752429	-0.0505557295767568
ENSG00000228668.1	NA	2.43980903964353	0.657144877897296	3.01223379540755	-0.364677745705336	0.435443758622195
ENSG00000228672.3	PROB1	7.51737179515274	0.356057170330716	8.09060294975912	-0.896960527842247	0.264592797698112
ENSG00000228677.1	TTC3-AS1	4.21943325689091	0.360375980211517	4.05272820919283	-0.886488326669149	-0.0745109827924433
ENSG00000228686.2	NA	0.594197860130411	0.602466539197362	0.682886299407336	-0.440134137325227	-0.0558408128435788
ENSG00000228696.8	c("ARL17A", "ARL17B", "LOC100996709", "LOC107984156")	3.1221188121962	0.363841817847896	3.14206125282127	-0.878174774278596	0.0645665131229639
ENSG00000228703.1	NA	21.9336823211322	0.224241311245098	21.654280847312	-1.29856875142985	-0.0482531283841969
ENSG00000228716.6	DHFR	36.1888789131126	0.235972722312379	35.7816812125537	-1.25427639434706	0.146934226315672
ENSG00000228727.8	SAPCD1	6.13414990705435	0.459543313732549	6.67237438476758	-0.675347096832092	0.270513823211825
ENSG00000228737.2	NA	23.0710712265812	0.170312760794357	23.0666738647923	-1.53750562204365	-0.228927685570286
ENSG00000228748.2	NA	1.54470227150024	0.514851883827943	1.69371994361606	-0.57663538769703	0.00158535456256359
ENSG00000228753.1	NA	0.884206536687124	0.367402158516183	0.88311937229182	-0.869716593017887	-0.441038716788371
ENSG00000228766.3	NA	4.89162671802547	0.337824820236283	4.90480919683805	-0.942616891320035	0.0770421405012484
ENSG00000228782.7	NA	3.49398786382183	0.345821130979489	3.6345966293176	-0.922296946430689	-0.0629431656739932
ENSG00000228789.6	HCG22	0.661252476858348	1.14261613418507	1.76053402392565	0.115800704350298	0.75380434125977
ENSG00000228794.8	LINC01128	2.23754414283878	0.18361171939145	2.29271794983345	-1.47219920504291	-0.789418903510998
ENSG00000228797.2	NA	22.1143506109945	0.367720950744882	21.5345644245763	-0.868963251365408	0.376344852233353
ENSG00000228801.5	NA	2.51371439699141	0.28158549286404	2.5880608070636	-1.1007794471521	-0.400064852631515
ENSG00000228802.1	NA	10.0060274993758	0.254751227542031	10.3056611628396	-1.18776742925783	0.0429311107432555
ENSG00000228818.1	NA	7.32413507867187	0.228754366424599	7.67374352170874	-1.28126121488578	-0.107658274990583
ENSG00000228830.1	NA	179.898317052343	0.24816372901492	183.366247624257	-1.21052338717155	0.132502270146993
ENSG00000228834.1	NA	2.38538104522696	1.04935071958532	9.04758723419845	0.0418413293402132	1.20428711045162
ENSG00000228836.8	CT45A5	0.205053494227677	2.31778981550993	0.742880633875298	0.730148100439828	1.22556805616648
ENSG00000228838.1	NA	2.29872907160807	0.359459935325545	2.32938819586518	-0.888699016329518	-0.127066451433729
ENSG00000228843.2	NA	5.57773305785119	0.27965458007887	5.74236413642844	-1.10675612712746	-0.115228553451735
ENSG00000228847.1	NA	1.22898321803139	0.445695472668362	1.27118713384622	-0.701923554825783	-0.0721877553024199
ENSG00000228857.2	NA	1.629262620691	0.461996564126528	1.72153052977223	-0.670722508569299	0.0772512355580963
ENSG00000228863.8	NA	74.9676275497037	0.206247789464167	77.5446224658394	-1.37122139492489	-0.0116513908893543
ENSG00000228887.3	NA	24.2297212790962	0.238973436933451	24.3362732310489	-1.24330074065061	0.057854181596984
ENSG00000228889.6	UBAC2-AS1	1.32433153016327	0.389085231625289	1.39664554098329	-0.819910506500281	-0.314022417295798
ENSG00000228903.7	NA	6.51902445688985	0.3101133212255	6.46474505761877	-1.01695915562294	0.0402790312025876
ENSG00000228906.1	NA	0.64010171259397	0.769648217381894	0.676433808338047	-0.227415464354918	0.177374278386889
ENSG00000228923.1	NA	0.417796813857845	0.819330684831655	0.553964203730213	-0.173081560063897	-0.0894263050520132
ENSG00000228925.1	NA	4.16689218654462	0.245367586794127	4.00123210006832	-1.22036561676483	-0.299670198692643
ENSG00000228929.1	NA	346.781989738849	0.199000816970759	348.544129154919	-1.40229028129954	-0.0337596108890159
ENSG00000228955.2	NA	0.518366628015012	0.799948377296336	0.643633090857868	-0.19387607646291	0.137740143679615
ENSG00000228960.5	OR2A20P	1.63099381519989	0.385373321431947	1.71595265625127	-0.828236707829894	-0.0944591298414066
ENSG00000228981.3	NA	13.4147776586581	1.53340608250493	27.4879225218819	0.371314363246835	1.73682809111766
ENSG00000228986.1	NA	0.773654074944331	0.370350863341493	0.805025901103839	-0.862773277215757	-0.423716108103955
ENSG00000228998.4	NA	1.73516227251391	0.458505471611494	1.96613384038829	-0.677310954550625	0.104261876070668
ENSG00000229000.1	NA	1.05194733161097	0.370625662722926	1.06038217373235	-0.862129025441187	-0.394496980762411
ENSG00000229007.1	NA	4.18839169120325	0.676499765252595	4.82142531841558	-0.339464699535585	0.583554070419021
ENSG00000229018.5	NA	4.63628399616632	0.247683737020535	4.69793974408438	-1.21220501673638	-0.25836403793106
ENSG00000229022.1	NA	0.609268437493322	0.433982388635065	0.625636652103201	-0.725055788319676	-0.453656703308207
ENSG00000229029.2	NA	0.692061217975808	0.729488968155719	0.7892221068555	-0.273962542853803	0.231517635166282
ENSG00000229036.7	NA	2.60489399589727	0.232596906918317	2.78820741029703	-1.26679212966431	-0.349102314812253
ENSG00000229043.2	NA	5.28826790304519	0.349712970620523	5.4607867267496	-0.912576519399496	0.0715914390177557
ENSG00000229044.1	NA	15.9259545110581	0.165727132292791	15.9699089639684	-1.56121276903438	-0.280136329684806
ENSG00000229047.1	NA	5.27689383658907	0.630790752632988	5.91687324743301	-0.400229364072138	0.705950784576594
ENSG00000229054.1	NA	0.342309508876274	0.90656156899062	0.415062869451273	-0.0852053910467696	-0.261340491984504
ENSG00000229057.1	NA	0.578896865107487	0.616792495753187	0.638479180416337	-0.419721837595157	-0.0951326888451832
ENSG00000229067.1	NA	0.3742295822193	1.27957572058037	0.408853740414292	0.214131981864454	0.0300677626236195
ENSG00000229083.1	NA	18.8370049730089	0.226214564928542	19.0129586096091	-1.29095887252178	0.038347444286903
ENSG00000229091.3	NA	10.0782187373541	0.317474006042759	10.7877061932783	-0.996583655668977	-0.0167744567090979
ENSG00000229092.2	NA	1.35935926607212	3.36939285379152	4.99987510462647	1.0551033008504	1.99614435784626
ENSG00000229097.1	NA	154.851486101748	0.187918867522548	153.29762928253	-1.4520592269244	-0.086749539666428
ENSG00000229106.1	NA	1.97733651213657	0.49226217526957	2.18187931005468	-0.615607067039927	0.245203856815426
ENSG00000229107.2	NA	2.50486993473135	0.847163751576084	2.29261506486368	-0.144065270171479	0.539461434723225
ENSG00000229111.1	MED4-AS1	41.7431382288571	0.186838347403582	43.0174121082815	-1.45706796545615	-0.10230614386078
ENSG00000229117.8	RPL41	773.831764232876	0.15190085248083	762.194261426555	-1.63687957766374	-0.343357511131653
ENSG00000229119.3	NA	2168.74823366641	0.241934721232555	2120.29180918796	-1.23260359888927	0.0850176227594015
ENSG00000229122.1	NA	0.512026358717846	0.636611816889764	0.604638818180835	-0.392250608393943	-0.266437284765011
ENSG00000229124.6	VIM-AS1	95.2141657397497	0.694858609882561	115.1487094653	-0.316207113682298	1.0003770292723
ENSG00000229127.1	NA	0.802955470378653	0.484202598799171	0.808056659663058	-0.629945767908726	-0.216748909145366
ENSG00000229132.2	NA	165.246104361071	0.139178433976676	166.430748204463	-1.71285610891256	-0.315988148525784
ENSG00000229133.1	NA	3.41929354981445	0.318891282230285	3.56672245596508	-0.992714706456275	-0.24770553535036
ENSG00000229140.8	CCDC26	0.605058256005672	0.748266216368258	0.729050493708813	-0.251887724777918	0.153404659671901
ENSG00000229142.1	NA	9.21460928187482	0.743516772681325	11.4900806148941	-0.257418459930902	0.878435546370396
ENSG00000229152.2	NA	15.0140569184219	0.512123169607991	15.803866666611	-0.581251150517221	0.663313762226722
ENSG00000229161.2	NA	2.611495904224	0.268825108192981	2.69857993586238	-1.14106034147144	-0.318518079192912
ENSG00000229162.1	NA	0.826250809392213	0.633275319029501	0.981827662636297	-0.396814875258067	0.0676431424177836
ENSG00000229180.5	NA	1.3200670361764	0.296033193495326	1.34440985304208	-1.0573191796144	-0.436532614061631
ENSG00000229186.4	NA	1.90103108513271	0.343672594464278	1.96813209979578	-0.927710196985249	-0.165411974794033
ENSG00000229190.1	NA	1.66403395523421	0.30673007154162	1.67034929385285	-1.02648728817604	-0.34634874926638
ENSG00000229204.3	NA	22.6729330534733	0.225243824434545	23.4256146890418	-1.29469421468906	0.00936246698740684
ENSG00000229212.7	LOC101929479	3.67378186589572	0.403660647421592	3.88024234737728	-0.787967175148653	-0.0393800453393331
ENSG00000229230.3	NA	0.688529993580716	0.78872679836852	0.888974448003451	-0.206146806021709	0.244883653970732
ENSG00000229237.2	NA	0.516050301582309	0.814839407790601	0.57379853647655	-0.17785595106652	-0.0185229462785742
ENSG00000229251.3	NA	4.7279775786462	0.253445908510479	4.78773512301645	-1.19222943078421	-0.174126399935223
ENSG00000229255.1	NA	2.22425807743302	0.691872456470186	2.63661037657109	-0.319947916741016	0.501134832444278
ENSG00000229256.1	NA	2.0974876758609	0.265609222746133	2.19389101728984	-1.15151369807933	-0.310451880140343
ENSG00000229257.2	NA	8.68180855471798	0.517803938996231	9.6614281058618	-0.571669300317471	0.654015732232641
ENSG00000229267.2	LOC101928103	0.696842242715143	0.660480506674181	0.780302609928818	-0.360279991129236	0.101745891543936
ENSG00000229273.1	NA	4.96702645180009	0.451369739062646	5.34935334334017	-0.690935120904824	0.34669516244928
ENSG00000229299.2	NA	1.77798860212821	0.453530455584715	1.8305631230605	-0.68678708755717	0.0405924231954292
ENSG00000229313.1	NA	0.99397833925127	0.500532153681921	1.15111061069594	-0.601136037296001	-0.0541161930267202
ENSG00000229320.3	NA	2.7077521981894	0.245185528729398	2.67885538271565	-1.22101033240541	-0.411866588089121
ENSG00000229325.1	NA	0.855011296264546	0.565410205541886	0.965141819649774	-0.495272713693263	-0.0162063066679754
ENSG00000229334.1	NA	3.16644301038433	0.176358800142591	3.12661618296869	-1.50720572911788	-0.612546085122369
ENSG00000229344.1	NA	33.9399601371561	1.18731124421303	39.4392397579524	0.149129161456962	1.41830110391406
ENSG00000229349.2	NA	0.536389729739349	0.622957709154415	0.628350935359542	-0.411082870740376	-0.124806555258641
ENSG00000229358.3	NA	2.15707203477894	0.418519749070926	2.28607624678666	-0.756568087479271	-0.0655773489566951
ENSG00000229368.1	NA	2.46784146175186	0.670957465563916	2.63497510443625	-0.34661002093292	0.452062174064856
ENSG00000229372.1	NA	8.42107468609797	0.302749078605141	8.46378741842214	-1.0378343398533	0.0953037461718582
ENSG00000229390.1	NA	0.137887958904643	1.68649011029085	0.644763290208599	0.453967597592147	0.75306014526555
ENSG00000229391.7	HLA-DRB6	338.746560726931	0.42749129984886	335.43145758853	-0.738145438905911	0.574490421177827
ENSG00000229413.2	NA	8.30916516245648	0.588422431256611	9.11724525497729	-0.460621559770447	0.558412034588084
ENSG00000229417.1	NA	8.47820973462237	0.503453017973694	9.22715154163944	-0.59608210279984	0.429405306341956
ENSG00000229419.1	RALGAPA1P1	5.13259549041452	0.357193956417142	5.14871717511792	-0.894191795630198	0.0359566830194955
ENSG00000229422.1	NA	1.04319206018226	0.948807151384056	1.22143201018994	-0.0456441011743622	0.613621015059799
ENSG00000229431.1	NA	14.6159965680741	0.192757477568906	14.845070091291	-1.42997753105285	-0.263853923849843
ENSG00000229447.2	NA	0.823168038470062	0.648854770230414	0.910766755453984	-0.37570499637031	0.0754846429741719
ENSG00000229473.2	NA	0.768519953008027	0.528496780191289	0.875864588968466	-0.553915308480056	-0.0982200238782903
ENSG00000229474.6	PATL2	2.91669984531459	0.33644112558534	3.18322418181314	-0.946181845468116	-0.172240019635299
ENSG00000229487.1	NA	0.590140468817091	0.868395570259426	0.654946121955099	-0.122564801151022	0.145982327567415
ENSG00000229502.5	NA	4.69911448290667	0.477045604694996	5.27198861679629	-0.642880202420179	0.443508160535561
ENSG00000229503.1	NA	16.1116178688112	0.43027595001596	14.0068243412377	-0.732505855672466	0.550888480310447
ENSG00000229509.1	NA	6.65699243100337	0.427993494999835	6.98238617477449	-0.737125663408914	0.322326791363471
ENSG00000229539.1	NA	1.57564712699285	0.411503855574766	1.73034393981132	-0.771252182643394	0.00236238729606497
ENSG00000229559.2	NA	0.447669226764545	0.795097173962645	0.540620034538025	-0.199159580330431	-0.165286879537665
ENSG00000229567.1	NA	1.74899468846588	0.37386785527689	1.71062193181606	-0.854563746749575	-0.125891834211598
ENSG00000229591.1	NA	3.70127017661725	0.298630043286222	3.73999201421837	-1.04973300556571	-0.153289303261455
ENSG00000229596.3	NA	1.12328177857916	0.365823526268029	1.17135280686314	-0.873456736593794	-0.314807866714586
ENSG00000229604.2	NA	0.477211178849204	2.80263149879087	1.04018628741991	0.895131997473865	1.36846409166645
ENSG00000229605.5	NA	99.4440782763991	0.359833903355655	91.8491325146037	-0.887795840143183	0.443721170228049
ENSG00000229619.3	MBNL1-AS1	1.72449581391193	0.324127904598661	1.67352516867176	-0.978567156747423	-0.317533763860239
ENSG00000229638.1	NA	946.232358338675	0.139663885341799	948.55447732695	-1.70983176077743	-0.341435859384653
ENSG00000229644.6	NA	69.3492061811584	0.360658772174527	72.7050094580487	-0.8858070003117	0.507558678015121
ENSG00000229659.1	NA	3.40028712189055	0.377098159586864	3.40979831125161	-0.847091174293612	-0.0937111781991372
ENSG00000229664.1	NA	1.30887240350102	0.723527357783796	1.47090946284083	-0.281090085662354	0.258231202845929
ENSG00000229671.1	NA	2.15478978506748	0.988797424696102	2.96004003732856	-0.00978534673084352	0.833003272722274
ENSG00000229686.1	SNORD56	6.1677812092042	0.473068387294574	6.51606095511809	-0.650152145256667	0.42549583168893
ENSG00000229689.3	NA	1.80403792927274	0.357441545784822	1.8413244826806	-0.893589940837751	-0.134411842808003
ENSG00000229692.3	NA	2.14497734781687	0.350470914245127	2.11427728069331	-0.910696037032236	-0.305655398602152
ENSG00000229704.1	NA	2.84558548155711	0.28037330855433	2.89145348339494	-1.10452666685531	-0.283526087133657
ENSG00000229728.1	NA	0.905165015551725	0.531918060588172	0.985533707581442	-0.548310527045917	-0.0446995894581748
ENSG00000229750.1	NA	5.17528070694202	0.361462921802175	5.40776061262595	-0.883872490418496	0.114068714293587
ENSG00000229754.1	NA	0.284165926392582	1.24635503628572	0.508368236229391	0.19128354586039	0.194646540382753
ENSG00000229757.2	NA	0.152011732002611	3.53856364565349	0.602903705003091	1.09765402272134	1.22013850636927
ENSG00000229759.1	NA	5.91728279680298	0.399424338023892	6.27523761684487	-0.797130951802718	0.26684246536853
ENSG00000229780.1	UBE2Q1-AS1	19.5349944536601	0.190088703710688	19.9119160334399	-1.44208738185966	-0.175395745154572
ENSG00000229781.1	NA	1.38554340358638	0.531220935800619	1.58320265117013	-0.54944963488733	0.0460243707984351
ENSG00000229785.1	NA	2.60785409304739	0.233495279543742	2.61393730478104	-1.26344378984308	-0.614175289428761
ENSG00000229795.2	NA	0.655636943345503	0.734426035888978	0.694714831544016	-0.268103871014261	0.0482472485747443
ENSG00000229806.1	NA	2.22837310163941	0.36531646451635	2.30950176347194	-0.874661508094846	-0.178441657782139
ENSG00000229807.10	XIST	10.6834570285574	1.19041980503828	20.1634786810763	0.151400287255906	1.41165638485949
ENSG00000229809.8	ZNF688	4.56807375796226	0.328616989010962	4.54653191414938	-0.966619975879889	0.0545426321660969
ENSG00000229816.1	NA	1.88362223050381	0.270280239940917	1.95351936250785	-1.13637140840511	-0.382307845161493
ENSG00000229833.9	PET100	16.9210969319916	0.240044802608276	17.155801155684	-1.23941538566317	0.0254611846756549
ENSG00000229835.2	NA	2.91217339904173	0.237144397553609	2.88776164468127	-1.24997426186646	-0.428973682144805
ENSG00000229839.6	NA	7.70651471890836	0.373068590985039	8.15410576148908	-0.856422626207154	0.257389718002688
ENSG00000229848.1	NA	0.742745503222182	0.57540940781433	0.795760679971065	-0.480046083541196	-0.00248065242656254
ENSG00000229851.1	NA	2.14421552513915	0.618991567193519	2.35331957914868	-0.416630535065639	0.303816421458905
ENSG00000229852.2	NA	1.4782134756846	0.223289332140704	1.45720640432798	-1.30226405052615	-0.778230816808363
ENSG00000229862.5	NA	0.518617716018042	0.833520989039463	0.585009916665804	-0.158166919304225	0.100737266053476
ENSG00000229867.1	STEAP3-AS1	1.09207022662052	0.404781206812385	1.09156987884342	-0.785559318261135	-0.292393313654907
ENSG00000229886.1	NA	0.94341788359438	0.51710539496218	1.0396089882663	-0.572841862417251	-0.0833317106255573
ENSG00000229887.4	NA	1.76148682403269	0.33336058685856	1.86734568517654	-0.954171496008625	-0.233744305464232
ENSG00000229893.2	NA	4.72501004625596	0.410819738363695	4.37814610495687	-0.772697396670947	0.145388685263459
ENSG00000229894.4	GK3P	1.70562366898421	0.323068110373997	1.80635314985982	-0.981411817001624	-0.287552498105844
ENSG00000229897.2	NA	4.37533968230361	0.314304365563496	4.29866253623236	-1.00529917352342	-0.110254505359838
ENSG00000229915.1	NA	0.894282654934273	0.696966316393977	1.01080961605835	-0.313576420727117	0.23730256092396
ENSG00000229917.2	NA	2.98881673755671	0.259748000065225	3.01571004661087	-1.17089557523343	-0.357174098256509
ENSG00000229922.5	NA	0.525201480291246	0.539181753174861	0.564538622600296	-0.536529626972022	-0.375838957321502
ENSG00000229927.2	NA	15.9161275473706	0.189772129749689	16.03881182626	-1.44353513686987	-0.128186621316484
ENSG00000229930.1	NA	1.3671086657253	0.412467225039596	1.33438984520561	-0.769221110227893	-0.0904079492379725
ENSG00000229931.1	NA	3.26813501810244	0.43716676465129	3.75244847555225	-0.718705724904874	0.151961339605069
ENSG00000229932.3	NA	115.338472615632	0.202971291582734	117.222056020337	-1.38513076938437	-0.0153052022574027
ENSG00000229939.1	NA	8.54313527624285	0.500314625735879	8.94803934299077	-0.601513602334151	0.506817225429899
ENSG00000229944.3	NA	104.937333464634	0.203400818628574	104.457324738348	-1.38329460700396	0.0195419731608428
ENSG00000229950.1	NA	0.746202494372357	0.792364876744383	0.98080625142405	-0.202149567463789	0.250261397931479
ENSG00000229953.1	NA	3.91824523679693	0.663003654762498	4.83122750898751	-0.356968155139743	0.565198152342948
ENSG00000229969.1	NA	0.520811148990541	0.924805922625378	0.754576107186841	-0.0678987952275339	0.429055535688563
ENSG00000229980.4	TOB1-AS1	1.46337942453133	0.333227677383068	1.53797079567139	-0.954517867858597	-0.308474573740473
ENSG00000229994.1	NA	107.429716324408	0.232062983424901	110.136354049196	-1.2687882574457	0.113566505081833
ENSG00000230002.2	ALMS1-IT1	1.1569233523357	0.463413454730844	1.30648131810406	-0.668062722142872	-0.113119088752548
ENSG00000230006.7	ANKRD36BP2	0.38886655403989	1.26176774832014	0.74549417723152	0.201958844672813	0.712515334932639
ENSG00000230022.1	NA	1.118915213946	0.351082906314405	1.13665933057459	-0.909180630297725	-0.419989190464956
ENSG00000230033.1	NA	0.491749226773807	1.32089136025911	0.677120158721566	0.241734199074304	0.645016733963936
ENSG00000230037.1	NA	2.21373768033998	0.411829953110842	2.35491566046921	-0.770564139148076	-0.0479469161319205
ENSG00000230043.1	NA	2493.15424673256	0.302829147959411	2509.38509360975	-1.03760465075679	0.280349315575953
ENSG00000230046.1	NA	0.543973724276528	0.631442456529652	0.701684800666787	-0.399332441287185	0.131075756505011
ENSG00000230067.3	NA	6.10220389971655	0.253238942087493	6.12542654480701	-1.19293901884737	-0.0646527500546321
ENSG00000230069.3	NA	1.25694464413214	0.381211569270778	1.28099017478878	-0.837667855132402	-0.217088806635275
ENSG00000230071.2	NA	0.739238175824688	0.406010959597854	0.849368364871512	-0.782924486399153	-0.267478833463815
ENSG00000230074.1	NA	0.890219903218677	0.683785823174022	0.951460948629725	-0.330159815213151	0.0894470756518111
ENSG00000230076.1	NA	70.4693312952014	0.297308257797464	68.2465877327745	-1.05358605601955	0.288678270396393
ENSG00000230082.1	PRRT3-AS1	1.7362128765626	0.762335994274456	2.14376667245953	-0.235707148402402	0.372066655619503
ENSG00000230084.5	NA	2.19181720413242	0.444035186148599	2.16976679873753	-0.705165228488297	0.136073619835892
ENSG00000230092.7	NA	1.4833234922575	0.342899473173322	1.45073711541097	-0.929666364258854	-0.357965332745971
ENSG00000230107.1	NA	3.6552809018518	0.598511398142626	3.90888659265634	-0.445855148816526	0.420709716905479
ENSG00000230124.6	c("ACBD6", "LHX4-AS1")	13.7442403296828	0.1461449508471	13.870520542653	-1.67043236892129	-0.487279422076314
ENSG00000230138.1	NA	2.30729855056192	0.457011829495303	2.39990707104609	-0.680145116630353	0.196460389372233
ENSG00000230146.1	NA	2.08137438645503	0.242091333680254	2.14696082360247	-1.23204151407159	-0.6370356112917
ENSG00000230148.8	HOXB-AS1	4.59651598729145	0.551670083438981	4.71538742680705	-0.516641133587692	0.509126403328152
ENSG00000230149.2	NA	54.8859027696376	0.314674526737661	54.0460430160771	-1.00427682459641	0.308417541550228
ENSG00000230154.1	NA	6.90710408757396	0.273288967080744	6.8887189323042	-1.12675580161775	-0.125532797075869
ENSG00000230155.6	NA	6.48976066574997	0.24554372599807	6.52548772821924	-1.21974231650176	-0.120806593957735
ENSG00000230163.1	NA	1.32814945807585	0.362937091227172	1.35314239870607	-0.880337291528698	-0.225479052211249
ENSG00000230177.1	NA	5.2145923044712	0.387349181966216	5.71104540599729	-0.823794713745533	0.269402913670012
ENSG00000230183.4	NA	1.74964130180835	0.516732322949247	1.9444821047391	-0.573468742713047	0.119199219282074
ENSG00000230189.6	NA	1.84303059209815	0.327740777259039	1.87862223549356	-0.968939041331367	-0.224445584137298
ENSG00000230191.1	NA	11.2573898676992	0.429005742235578	12.1701728628451	-0.735073789502182	0.368626603625148
ENSG00000230199.1	NA	1.51931649707565	0.621450665211872	1.99895163065737	-0.413186685538439	0.288840762299444
ENSG00000230202.1	NA	2037.48651882613	0.182745251882552	1996.19232279733	-1.47630779626957	-0.135574764056191
ENSG00000230204.1	NA	54.3765188494462	0.298495501432967	56.952206368663	-1.05012441930414	0.190187624687877
ENSG00000230207.1	NA	285.549144019255	0.217490313149362	296.931224727388	-1.32512016283906	-0.00972792415993395
ENSG00000230212.6	LOC100133286	7.01995107543309	0.678710838788002	7.88562730348337	-0.336630430427342	0.779757163366036
ENSG00000230216.1	NA	3.29236014989831	0.694456187277747	3.76776604039821	-0.316710296753288	0.542811857021144
ENSG00000230224.1	NA	1.65908494330801	0.508392071921759	1.80907773626099	-0.587602461269413	0.123049771433812
ENSG00000230262.6	MIRLET7DHG	2.09369100747586	0.486832229401944	2.28262012789571	-0.625241356413565	0.0736764811627849
ENSG00000230266.1	XXYLT1-AS2	6.82159300379927	0.50833667109183	7.45064450815966	-0.587697118865828	0.483813726790296
ENSG00000230280.2	NA	0.933596497248364	0.544897521505659	1.02393335297318	-0.527370335004275	0.0215621132306287
ENSG00000230289.1	NA	2.0111483552798	0.321385322803387	2.02555497659212	-0.985947921424423	-0.365247878833044
ENSG00000230291.5	NA	287.842449633335	0.317737744243753	313.154566693524	-0.995862384049623	0.307485195685395
ENSG00000230295.1	NA	1.9873943736454	0.375023716795658	2.01091366997816	-0.851882532556384	-0.199258446219978
ENSG00000230299.1	NA	0.478032902170912	0.996829017197441	0.635347685396833	-0.00275865680859947	0.305148746539115
ENSG00000230301.4	OR5H6	0.217234304186552	1.48647548644612	0.455489009854255	0.344315503248798	0.263669018646245
ENSG00000230305.2	NA	2.14570742559406	0.440691716666565	2.24635800474006	-0.711730225006081	0.00293005084252507
ENSG00000230311.2	NA	30.0115637785719	0.242506107969992	30.5085532470349	-1.23055463680998	0.0510110479967625
ENSG00000230312.2	NA	1.400514391931	0.583389542242337	1.58405055979438	-0.468082720490805	0.131679493128075
ENSG00000230322.1	NA	0.54293107820948	0.588856842313934	0.591750579308165	-0.459980548456068	-0.249313527830602
ENSG00000230325.1	NA	7.9129255732765	0.343672257141272	8.40748403732823	-0.927711049526852	0.218072498265378
ENSG00000230330.1	NA	288.023246482229	0.174483704953025	283.51959295867	-1.51649025121392	-0.184873436291607
ENSG00000230337.1	LOC105376736	6.90251118264217	0.271561198166565	6.69244992407839	-1.132264567649	-0.144372004170143
ENSG00000230342.2	NA	2.09183539646947	0.380303878994571	2.24147515389723	-0.839738489764024	-0.115432149637582
ENSG00000230355.1	NA	0.760690496086638	0.629756949966051	0.728489177999792	-0.401654061902652	0.00332540898614953
ENSG00000230356.1	NA	0.830325049181393	1.04713855512442	1.13918119308559	0.0400083007880026	0.566103706817161
ENSG00000230358.3	NA	0.562334079120947	0.504796434867681	0.622619415482698	-0.59376744192864	-0.368214419262159
ENSG00000230359.5	TPI1P2	1.63186474408433	0.401726543721472	1.69655309925663	-0.792138943402916	-0.200695505655105
ENSG00000230364.1	NA	11.1716427225076	0.380945143071769	11.3937322948207	-0.838275118341678	0.213033366338679
ENSG00000230383.1	NA	134.648867889569	0.212875522542779	139.349546174596	-1.34374854594202	0.0580351905759013
ENSG00000230385.1	NA	24.1509043881126	0.463764702086918	24.2441700846229	-0.667404618650241	0.611834085969578
ENSG00000230395.1	NA	2.91253575108445	0.509376183284146	3.17618534584271	-0.585922730091811	0.271471802652879
ENSG00000230397.1	NA	14.0634605792609	0.256415529372223	14.1058727579964	-1.18211135209403	-0.0225449557235855
ENSG00000230408.3	LOC101927795	7.65387402022632	0.297306602796118	7.63837402148968	-1.05359089113552	0.146816437222086
ENSG00000230409.3	NA	192.01333481033	0.226416216872611	185.833538378673	-1.29018494077971	0.0627148414501342
ENSG00000230424.1	LOC101927895	9.49366055136317	0.219096056241158	9.80370979257127	-1.31873087945748	-0.148589450892051
ENSG00000230432.1	NA	0.694286495204026	0.767448477267078	0.747438980408453	-0.229901542554172	0.284640405925251
ENSG00000230438.6	NA	5.21245573724574	0.474978258699882	5.42467898585411	-0.646652537982965	0.324905053350874
ENSG00000230457.3	NA	25.257976648608	0.155662705990606	25.4937357747957	-1.61563084837101	-0.319310116041015
ENSG00000230478.1	NA	0.518145219881073	1.06369008724639	0.465950747710167	0.0536302239553256	-0.0304185055360614
ENSG00000230479.1	NA	0.541030943089744	0.879825099484838	0.638384925385253	-0.111207305422386	0.213047220880323
ENSG00000230481.2	NA	0.153006330032583	2.08199671929749	0.509622120733089	0.636960081672647	0.642207522074416
ENSG00000230487.7	PSMG3-AS1	1.37559597649217	0.326739900148744	1.49025362310706	-0.97159565601793	-0.309518581869262
ENSG00000230508.1	NA	2.81630643622437	0.662912466521085	3.13656188191515	-0.357087627403446	0.567623043720846
ENSG00000230513.1	THAP7-AS1	1.12092980930389	0.408336490052397	1.15928937422212	-0.777963617228241	-0.266232825143733
ENSG00000230521.1	NA	109.219852950334	0.75896161808374	153.042464300817	-0.239560373046773	1.11329459724882
ENSG00000230530.1	NA	34.2788484898524	0.17642394674901	35.2853190890522	-1.50688493324843	-0.1343750647186
ENSG00000230532.1	NA	46.2145204122608	0.177396649904412	46.5157273123712	-1.50210917195972	-0.138602661216533
ENSG00000230551.4	NA	21.0555525660805	0.20458882247215	21.5595392872676	-1.37823619453482	-0.146349827126919
ENSG00000230555.2	NA	2.08719279844303	0.437007784196741	2.27168419190675	-0.719021654189217	-0.000286068978432197
ENSG00000230562.3	NA	12.6307545749026	0.260447893072362	12.5456641528266	-1.16855830299932	0.0631406634715848
ENSG00000230565.1	ZNF32-AS2	2.65416084309996	0.268729086341911	2.697805812852	-1.14137064886689	-0.320954823412843
ENSG00000230578.3	NA	4.6859486589776	0.244322579616724	4.78105218825074	-1.22407278975512	-0.156677243275955
ENSG00000230580.1	NA	1.63306427311976	0.664524142457199	1.89499500362155	-0.354978472646479	0.267391741216323
ENSG00000230581.2	NA	3.53727823681934	1.40654709768446	10.7532893895332	0.296308557854223	1.33128903087086
ENSG00000230583.6	GTF2IRD1P1	10.0418943525737	0.248586149981619	10.2514706489422	-1.20904614361817	0.00923906071674718
ENSG00000230590.7	FTX	1.32627934153783	0.206906600315979	1.33012696860731	-1.36845131025783	-0.714415182736719
ENSG00000230592.2	NA	2.54397044335105	0.412460041941096	2.72773867047635	-0.769236236798034	0.0681489497132416
ENSG00000230593.3	NA	0.945782564352505	0.402285939151599	1.03473779923053	-0.79093029357281	-0.222940499572955
ENSG00000230595.1	NA	1.03592810333535	0.400449565184228	1.01133546102072	-0.794904347131797	-0.244479076787213
ENSG00000230606.10	NA	0.85060868946278	0.562711301749999	0.977985372061687	-0.499428724380588	-0.0649438121421596
ENSG00000230613.1	HM13-AS1	1.00323360729938	0.464716595505299	1.06567868152775	-0.665623636287438	-0.182697406817227
ENSG00000230623.4	NA	0.16713490181116	1.31236501642167	0.360305638272221	0.236109289850567	-0.0441658146780161
ENSG00000230626.4	NA	25.9986387091705	0.239955532906902	25.99331467492	-1.23973846326364	0.0296380890090744
ENSG00000230628.1	NA	1.00917889874057	0.76023538575001	1.17639847379611	-0.238103839372939	0.345612460527074
ENSG00000230629.2	NA	2198.67577389107	0.161403686942745	2226.70045727465	-1.5841730978326	-0.266385503841889
ENSG00000230641.1	NA	0.696271977273521	0.910606990108544	0.808514202799532	-0.0813380404652416	0.330497749332411
ENSG00000230648.1	NA	0.522227215601858	0.816853706995462	0.479114242191268	-0.175711431448144	-0.187128784032798
ENSG00000230658.1	KLHL7-AS1	0.813170922141164	0.476200946947787	0.815111802007726	-0.644419490630907	-0.247534011486363
ENSG00000230667.5	SETSIP	12.8671439061281	0.201110394001615	13.0136081262021	-1.39313096630633	-0.180402037161514
ENSG00000230673.3	NA	1.42055964828132	0.49128806243729	1.55068163588521	-0.617327576882396	-0.0112316617470593
ENSG00000230679.1	ENO1-AS1	0.769625709738135	0.504763291729115	0.878908912324178	-0.593824472263025	-0.149771693353743
ENSG00000230683.1	NA	1.75552092057935	0.43749154739377	1.91593297337576	-0.718060666795132	-0.16259251849133
ENSG00000230709.1	NA	3.24161665969951	0.632306232174741	3.56907738511708	-0.398145075292551	0.354471169693483
ENSG00000230712.2	NA	1.21991822212595	0.609095102784773	1.3604585737676	-0.430629784553552	0.242658449128838
ENSG00000230715.3	NA	11.3212992409355	0.49496121973516	11.9008652440565	-0.610857653505783	0.608166108318327
ENSG00000230721.1	NA	1.06988923427611	0.830567117403988	1.26097591506194	-0.16125053367281	0.442672993370458
ENSG00000230724.9	NA	1.10162170014365	0.317021760365867	1.14944562919815	-0.997821853593046	-0.452167904017164
ENSG00000230733.2	NA	6.80159148985989	0.338261599361206	6.96648705792519	-0.941494604081858	0.108098681934236
ENSG00000230734.1	NA	0.649280554305832	0.545540729740074	0.693411429499175	-0.526345639405052	-0.202052701694629
ENSG00000230747.1	NA	2.21410394915084	0.377671053608773	2.35779793007861	-0.845772600319677	-0.121605186952372
ENSG00000230756.1	NA	11.9515188214712	0.296329810952855	12.1456720394451	-1.05644931208493	0.0458007672978753
ENSG00000230757.1	NA	0.631325190319181	0.390634392743856	0.669828802354017	-0.816459045284645	-0.413375109209058
ENSG00000230772.1	NA	0.630339239592953	0.473595973765001	0.674887906434042	-0.64918399677245	-0.238365422621946
ENSG00000230777.1	NA	74.0656416779628	0.427044570598215	70.5015936262807	-0.739053590677386	0.54476876511774
ENSG00000230793.1	NA	6.30266474257993	0.186380148427779	6.28803716615815	-1.45920069348549	-0.376520163085196
ENSG00000230795.3	NA	58.1472632524928	0.633943352892584	69.83302044772	-0.395899095041865	0.872115918467285
ENSG00000230797.2	YY2	1.48309156592838	0.368954772762239	1.58065623773331	-0.866053734584953	-0.277726742121045
ENSG00000230837.1	NA	57.6218654508531	0.312820010424944	59.5599545297216	-1.00941094767467	0.336373476496166
ENSG00000230844.2	ZNF674-AS1	2.71356697764548	0.276201479586592	2.84633150156858	-1.11754799854902	-0.266668253883737
ENSG00000230847.4	NA	2.60771008899921	0.674981211366989	2.97367116152126	-0.341416631858558	0.532335045323941
ENSG00000230849.2	NA	2.79572766135058	0.369337168370221	2.66069303856729	-0.86515396955679	-0.0394166297839944
ENSG00000230863.2	NA	1.11841660130553	0.491048705307994	1.10944407087503	-0.617750859348971	-0.132779480012163
ENSG00000230865.1	NA	1.38419796276426	0.362145459969132	1.47315960925701	-0.882233909910172	-0.309759430372773
ENSG00000230869.1	NA	1.23871480609155	0.390313403956618	1.42578617420698	-0.817173068257702	-0.144446120776901
ENSG00000230896.1	NA	4.27972313914678	0.257473193162853	4.5061263811349	-1.17853596173091	-0.202195835056997
ENSG00000230897.1	NA	12.4354852771457	0.538388273599218	14.7888878701499	-0.537808815720509	0.613098753400899
ENSG00000230916.2	NA	5.79878717337497	1.08095669641634	9.34373627524965	0.0676165925613383	1.16910496250357
ENSG00000230918.1	NA	0.379829124268912	0.925120277816198	0.47970051038279	-0.0676035991791462	-0.0763241183490622
ENSG00000230943.1	LOC101927686	2.91833996558307	0.630297793958308	3.41804941064228	-0.400908425804015	0.341246721716396
ENSG00000230953.2	NA	8.09385682022513	0.257153826345554	8.21048649094605	-1.17961401833504	-0.0681655087134894
ENSG00000230955.1	NA	33.1261326772406	0.203889521826992	33.9073779250581	-1.38121018532108	-0.111839144292353
ENSG00000230956.2	NA	6.2104852166733	0.218339434125454	6.07444814304497	-1.32173563919619	-0.278383354018565
ENSG00000230969.2	NA	1.09145488060788	0.71510304012939	1.30343443413687	-0.291262751263774	0.264844523534202
ENSG00000230979.3	NA	156.50284676316	0.421524076062415	143.442308182128	-0.750355229730016	0.552255605338514
ENSG00000230982.1	NA	1.63636251583929	0.53025203103268	1.86109804380782	-0.551035318646483	0.164099593677491
ENSG00000230989.6	HSBP1	8.28256163268067	0.167031209380767	8.44002896117543	-1.55440474877669	-0.438890866768091
ENSG00000230993.1	NA	0.949092161347367	0.43072115117978	1.00811138719772	-0.731607602120872	-0.174830373485366
ENSG00000230997.5	NA	0.917122951447313	0.784160713538521	1.07114673712422	-0.211189839299442	0.2922354128965
ENSG00000231006.1	NA	40.186372229848	0.443568152073928	36.9644614121723	-0.706079286971289	0.687160357909564
ENSG00000231007.5	NA	5.25005622714017	0.504071726173298	5.99195338231747	-0.595015323676713	0.532088030823013
ENSG00000231035.1	NA	0.781020082287257	0.453011151603212	0.819273441317565	-0.687782213987012	-0.234831918739568
ENSG00000231043.3	NA	30.9905733037397	0.156976394147281	31.203175404257	-1.60833130234547	-0.282593168097726
ENSG00000231046.1	NA	0.329266489987803	1.05341663736313	0.483585063489168	0.0452003463986119	0.0472671608876462
ENSG00000231064.6	MIR92B	0.88404815938795	0.423545093271612	0.9503312100898	-0.746200690305321	-0.289179472447842
ENSG00000231066.3	NA	1.05177700082692	0.383781745651057	1.08134209457927	-0.831831372132588	-0.33450186921851
ENSG00000231074.8	NA	3.68974440417601	0.232265296496555	3.71044472279274	-1.26803134937014	-0.316239208735566
ENSG00000231084.2	NA	1.07846881506951	0.468299614138782	1.06789311353452	-0.658952400120088	-0.16284822746905
ENSG00000231087.2	NA	1.10541363630552	0.29686144901078	1.13858972625544	-1.05489239409015	-0.531889159954295
ENSG00000231102.1	NA	0.554006538383473	0.661114255631685	0.61084858861607	-0.359446956059477	-0.163732499346276
ENSG00000231113.2	NA	1.92537102647238	0.344900038773555	2.07816649715004	-0.924613513618713	-0.206491847656648
ENSG00000231120.3	NA	55.6996338807851	0.203729124360254	55.9956733361586	-1.38189376286556	-0.0155483179485059
ENSG00000231125.2	NA	0.728438222626242	0.520797665318727	0.775729232775666	-0.566661942664163	-0.121422085150232
ENSG00000231128.5	NA	3.29457311765859	0.407001519013297	3.56252245089915	-0.780807939791026	-0.0472093795052915
ENSG00000231130.1	NA	7.47071680646545	1.03084520094693	13.1820410132597	0.0263869068579213	1.26230805723728
ENSG00000231154.1	NA	0.731209079456539	0.33312622199824	0.762093790414866	-0.954782361030599	-0.458504645605812
ENSG00000231162.4	NA	2.08223723583455	0.351560914982349	2.17418930644182	-0.907998827782574	-0.0479268348153269
ENSG00000231167.3	NA	84.9780906675711	0.140414369509285	85.7021542904857	-1.70517689154549	-0.288200229810093
ENSG00000231169.4	NA	0.726312512278709	0.396339846904181	0.728628879218294	-0.803864525426676	-0.398728597757365
ENSG00000231177.4	LINC00852	1.09482900016965	0.414127366591408	1.17973412888789	-0.765732138527109	-0.165304218613226
ENSG00000231194.1	NA	1.05291580623135	1.28432426110453	2.07074734846763	0.217349373056713	0.876758955171374
ENSG00000231195.1	NA	0.411895367540185	1.04091650139699	0.649796577607858	0.0348317867118707	0.235635181722469
ENSG00000231205.11	NA	1.87102194311925	0.474833689782922	1.92036555144239	-0.646916950253101	-0.0823438859663482
ENSG00000231234.2	NA	59.068354286815	0.172061618018749	59.9341166095829	-1.52863199486747	-0.190940498798462
ENSG00000231245.2	NA	48.1535274823373	0.204396208902882	48.6263582614498	-1.37905432732737	0.00925100087683028
ENSG00000231259.4	NA	15.4461451621742	0.206751520609492	15.1383191190862	-1.36910257525692	-0.0345913851965443
ENSG00000231271.1	NA	0.368870140556898	1.06188427508962	0.439361981838597	0.0521543791999172	-0.0842422419548218
ENSG00000231292.6	NA	1.35417588204676	5.13600623439819	6.4196036559373	1.42125108446859	2.48058129479717
ENSG00000231296.1	NA	0.374859213503647	0.98344472046932	0.480456993353002	-0.0145000935937298	-0.0205237793489082
ENSG00000231304.2	c("SGO1-AS1", "LOC101927829")	1.03718363377532	0.300131571262528	1.05670327020803	-1.04537663624842	-0.581977074790863
ENSG00000231305.3	LOC653712	1.07001704871695	0.376540735859772	1.14195768523838	-0.848376066006961	-0.316096316191192
ENSG00000231310.3	NA	3.51726581755282	0.33911899670036	3.49408909964241	-0.939295762637525	-0.0779512428060597
ENSG00000231312.6	LOC728730	0.986564800318197	0.341762852415284	1.01188690332156	-0.932550288542479	-0.38257872950439
ENSG00000231313.2	NA	32.9790677261348	0.257350279341283	33.7985148570691	-1.1789507120158	0.0677676943925853
ENSG00000231327.1	LINC01816	0.89299124577261	0.563550822541252	0.879925595670502	-0.498133823995508	-0.062016965543617
ENSG00000231333.2	NA	2.47196453613782	0.414066011696174	2.47790597608365	-0.765860833555033	0.013160620389736
ENSG00000231340.1	NA	1.49846663001446	0.433352770132673	1.5061282688907	-0.726316845877691	-0.121532630462112
ENSG00000231341.1	NA	12.5214882059562	0.212864871810095	12.8326926252891	-1.34379200486202	-0.235747257649011
ENSG00000231345.3	NA	3.90844035950574	0.53840776905677	3.84682806667872	-0.537777364008941	0.288371449831454
ENSG00000231346.5	NA	2.53866885633788	0.443762304720898	2.71061788418187	-0.705699183148973	0.132791355313142
ENSG00000231351.2	NA	4.16117731565827	0.338662950790535	4.4749205152536	-0.940464623819228	0.0977925259794589
ENSG00000231365.5	LOC101929147	2.71396707629966	0.183246983280655	2.79166026644903	-1.47392633247707	-0.53213106134783
ENSG00000231369.1	NA	103.763074680569	0.191678230018046	100.432149655748	-1.43485441920912	-0.0849139911932546
ENSG00000231381.2	NA	2.37798202480028	0.488237882898997	2.77276183397586	-0.622737052477155	0.170312133936281
ENSG00000231389.7	HLA-DPA1	310.093169754547	0.248793933314048	326.240804355313	-1.20832042770806	0.0946333822261001
ENSG00000231395.1	NA	0.348200391747939	0.934847565248208	0.501904716470278	-0.0585183974391812	-0.0501376948548386
ENSG00000231409.3	NA	44.9964099918277	0.499139074203211	50.8109376952975	-0.603556861683903	0.80675392353347
ENSG00000231414.1	NA	42.8105025105112	0.528921691492377	41.9482938166594	-0.55321724371862	0.751360693584137
ENSG00000231416.1	NA	0.823164754278636	0.621983890063829	0.950800532311909	-0.41244172755402	0.03210804797262
ENSG00000231434.1	NA	2.53860830357722	0.538215934214214	2.89521273533815	-0.538086897652637	0.282913682069013
ENSG00000231439.4	WASIR2	0.781200655152809	0.792434206575149	0.969722306543983	-0.202073571551704	0.289126205838499
ENSG00000231443.2	NA	0.875211145462698	0.489918266621618	0.946077273535967	-0.619752735110293	-0.0534275163340509
ENSG00000231445.1	NA	7.82876942047133	0.22461080768516	8.10287531971726	-1.29713870091225	-0.138628964237463
ENSG00000231458.2	NA	4.49878130749132	0.198466235772831	4.46835607726608	-1.40462673462596	-0.344391394063604
ENSG00000231466.2	NA	1.77042140645127	0.354710564674994	1.81428951084169	-0.900251752677061	-0.20516699859701
ENSG00000231475.3	NA	19.4443586893528	2.33421507151702	111.544335084136	0.736281737754474	2.16520142606887
ENSG00000231500.6	RPS18	2266.93430868214	0.223423883597997	2213.29048624553	-1.30174080693145	0.0160190583355868
ENSG00000231503.4	NA	8.11443522868415	0.351777865944718	8.29482961008169	-0.907462980129388	0.137296878000444
ENSG00000231507.1	LINC01353	1.15445790245912	0.520969580019968	1.29685165459431	-0.56637526977396	-0.0126688168008799
ENSG00000231535.5	LINC00278	0	1.17570999366601	0.953187783591723	0.140600419529929	0.565041901322363
ENSG00000231536.1	NA	0.763467803563757	0.79272542123651	1.10210695401369	-0.201754429126721	0.332748227052629
ENSG00000231542.1	NA	0.498971808966153	0.662752748656028	0.593978510675193	-0.35729692485501	-0.163979967898731
ENSG00000231544.3	NA	5.20267095800365	0.361816440662476	5.53413676477568	-0.883023406037155	0.0762587537641202
ENSG00000231549.1	NA	12.7259380510132	0.312222540874065	13.2075501334916	-1.01107149259305	0.214003317929794
ENSG00000231551.7	NA	0.596597968610042	0.530989994963073	0.674966204287323	-0.549827323838058	-0.139762353613641
ENSG00000231563.1	NA	0.804567763487915	0.599567460784869	0.762066452615988	-0.444323889689675	0.0488982454315626
ENSG00000231579.3	NA	14.4125076080051	0.23555617052232	14.6540894343688	-1.25581102939198	-0.0722725471338339
ENSG00000231584.8	FAHD2CP	6.83358645490259	0.325503535805913	7.41660669503224	-0.974888579029324	0.0926807291704631
ENSG00000231587.1	SNORD62B	3.28538761134385	0.422098488621224	3.2401867628345	-0.749172405781862	0.0615540669848835
ENSG00000231588.1	NA	1.91297069427689	0.363470969116005	2.02748812656318	-0.879060542133776	-0.261383694993955
ENSG00000231607.9	c("DLEU2", "MIR15A")	3.41944457111994	0.262658293127427	3.5395174188236	-1.16121776461137	-0.359380801922178
ENSG00000231609.5	LOC100132215	2.52350557097643	0.388858167948112	2.66605911541482	-0.820417548554461	-0.00157861041645835
ENSG00000231621.1	LOC101927596	1.18524965396339	0.668320740911725	1.26930165882322	-0.350030121224896	0.277909315424135
ENSG00000231628.1	NA	0.838875081796741	0.352922898082159	0.869999276779349	-0.904640326305765	-0.434957455372509
ENSG00000231663.1	LOC101927765	7.29529904030325	0.395980370300629	7.18557059652835	-0.804652685125839	0.258221575734806
ENSG00000231671.1	LINC01307	7.60032844621872	0.932318829554847	9.88801404417982	-0.0608710889450185	1.22194797484376
ENSG00000231684.3	NA	114.345560251474	0.247922558081996	115.251939490401	-1.21136791133068	0.109834394388617
ENSG00000231686.1	NA	9.16901072023682	0.417908806771843	9.22802242961261	-0.757836953371449	0.271483708128877
ENSG00000231707.4	NA	0.616376409011514	1.1191928156135	2.08747272171528	0.0978098272895091	0.819874598850291
ENSG00000231721.6	LINC-PINT	2.85136364863208	0.355246783087976	3.11011394568699	-0.89893969221107	-0.0376926665828631
ENSG00000231728.3	NA	1.20996683967712	0.461189845409473	1.32338989299849	-0.672240527347837	-0.0400889692513376
ENSG00000231731.7	NA	1.46698548745578	0.261725641651147	1.47152187544074	-1.16430745359624	-0.615412604219697
ENSG00000231747.1	NA	148.869750300934	0.489401701920754	177.630261483928	-0.620669049398345	0.704686834323585
ENSG00000231752.5	EMBP1	1.3546886938355	0.466467105844266	1.42480788262993	-0.662357952512386	0.0294340468421155
ENSG00000231760.4	NA	4.57313497461403	0.189166311686547	4.67514002077751	-1.44631240765845	-0.50461389487892
ENSG00000231767.3	NA	592.267243234658	0.207569703095866	598.08584818553	-1.36567207176752	-0.0540798499678414
ENSG00000231769.2	NA	0.855710008907048	0.589689580785541	0.952752482772827	-0.458753091391381	-0.0374581611004587
ENSG00000231770.5	NA	5.05416526538054	0.351069767529194	5.42132934499415	-0.90921313662935	0.0642289985172206
ENSG00000231784.8	DBIL5P	0.66200076622268	0.399596280150556	0.709004279016509	-0.796757126565817	-0.375958495549889
ENSG00000231789.2	PIK3CD-AS2	13.3156849386608	0.349062064157591	13.8118119664686	-0.914194694936846	0.299361824987798
ENSG00000231794.5	NA	4.44006712686372	0.294623049283301	4.50209791286165	-1.06146655989529	-0.0673112104649038
ENSG00000231799.2	NA	0.6772518352864	0.431224446325797	0.736713659174534	-0.730593253511597	-0.323576544733794
ENSG00000231812.1	NA	0.561654931682395	0.633705732143255	0.563823401324139	-0.396224728950006	-0.246746115830141
ENSG00000231822.1	NA	17.7350484249861	0.301076003108962	17.6293267030958	-1.04264771602646	0.196663708538999
ENSG00000231831.1	NA	5.14946148053723	0.213084104768926	5.13187911735834	-1.34289789145488	-0.412749412805184
ENSG00000231841.1	NA	17.8829572701552	0.155944629600785	18.1623999206685	-1.61405915364317	-0.348322174252411
ENSG00000231848.1	NA	7.56755238835519	0.216781877642508	7.74308942724661	-1.32795405283577	-0.152254866893313
ENSG00000231851.5	UTAT33	21.7745741844752	0.188301557769011	21.553910508756	-1.45029217433006	-0.215721459683985
ENSG00000231858.5	LOC105373805	0.771821788475631	0.716501586337106	1.01785066254031	-0.289565687472034	0.25688900916079
ENSG00000231864.2	NA	9.61272556545911	0.585984107439598	10.9912962853759	-0.464228324772286	0.730104159916785
ENSG00000231871.5	IPO9-AS1	3.46780038666697	0.326082144786338	3.66388841574565	-0.973345962235165	-0.0864116500775929
ENSG00000231878.1	NA	17.787715956373	0.275114104485328	18.0422193111571	-1.120974287464	0.139632352667954
ENSG00000231880.2	NA	13.6732088336828	0.200794017913768	13.3584104752049	-1.39449845980444	-0.141922570656469
ENSG00000231881.1	NA	0.781416360299114	0.578200581860432	0.881876578758825	-0.47584295124339	-0.0431594692018257
ENSG00000231884.1	NA	12.7978635008988	0.252982114161031	13.2469185362207	-1.1938203647294	0.0375510177098441
ENSG00000231887.6	PRH1	3.73783316139443	0.231763548769584	3.82541177133003	-1.26990973564959	-0.373527253965603
ENSG00000231889.7	TRAF3IP2-AS1	1.39767080492628	0.263360930016606	1.3952232466432	-1.15889730564854	-0.65914729246791
ENSG00000231890.7	DARS-AS1	2.71577755170446	0.290779916543508	2.67806640079025	-1.07287118486626	-0.264403243888573
ENSG00000231908.1	IDH1-AS1	1.40055774920769	0.474627523189644	1.56947944385908	-0.647294162145476	-0.0875785442414262
ENSG00000231925.11	TAPBP	98.3227631707152	0.318466809657019	102.934043217982	-0.993871645551518	0.498291550976711
ENSG00000231940.1	NA	0.915754954717447	0.453616665030292	0.962709306440543	-0.686621997305483	-0.227616553186212
ENSG00000231952.3	NA	1.0097726384815	0.390084903134643	1.0539414660223	-0.817681714409434	-0.340829920665917
ENSG00000231955.1	NA	5.41258537012497	0.271964737882262	5.58241943060913	-1.13097480322501	-0.164364093543384
ENSG00000231964.1	LOC102724323	4.27805996664577	0.456983902106752	4.7975058024097	-0.680198196575154	0.302055731997345
ENSG00000231969.1	LOC101929231	6.24376642633827	0.214511535367514	6.19164169736615	-1.33709869729179	-0.304964884364767
ENSG00000231970.1	NA	5.04972142921133	0.354458654167102	5.27813965696859	-0.900868831620734	0.181206741490616
ENSG00000231989.4	PPP1R2P3	5.81285830400352	0.229685336495328	5.78494750209866	-1.27773346004478	-0.297385252854621
ENSG00000231991.4	NA	101.379932080958	0.249222350355837	103.803511924845	-1.20682602514172	0.234423753649979
ENSG00000231995.2	NA	0.406058243137514	0.735102433345125	0.529842557749134	-0.267304279282156	-0.197266561375108
ENSG00000231999.6	FLJ27354	1.13555708561673	0.375849201652861	1.20997689174529	-0.849972735817149	-0.277804022732224
ENSG00000232004.1	NA	3.45012205305121	0.358980113062005	3.68466906992124	-0.889859219983535	0.0202950540205956
ENSG00000232019.1	NA	1.16571598241098	0.561354685867136	1.2908576094658	-0.501525295523335	0.0525463715857452
ENSG00000232024.2	NA	102.966547251393	0.12361789591745	102.462071633217	-1.81583730549126	-0.326107552424328
ENSG00000232037.3	NA	0.947260401461289	0.434878469169015	1.01212848045369	-0.72326418744036	-0.17420005101526
ENSG00000232040.2	ZBED9	0.747580434663189	0.536786981310111	0.840610113004008	-0.5403960513031	-0.114274791535822
ENSG00000232043.1	NA	4.44266287279347	0.24318660946277	4.29848761413165	-1.22812068442799	-0.331596200096765
ENSG00000232059.3	NA	0.592017767400132	0.557155050685778	0.622391764274564	-0.508047856379003	-0.289044271190377
ENSG00000232060.3	NA	11.1127555973614	0.182660794572009	11.2388146794044	-1.47670931501765	-0.330611553239962
ENSG00000232063.1	LOC100132077	1.75438631245133	0.75974771830828	2.12083521252532	-0.238661191058359	0.401016698007818
ENSG00000232065.1	LINC01063	0.620468678185207	0.759695480018079	0.737727548677116	-0.238720915044652	0.168385038075581
ENSG00000232085.1	NA	6.73526748274296	0.360967398835226	6.72193031953603	-0.885064040207057	0.125818455546989
ENSG00000232093.1	NA	0.795574965919914	0.531355334054615	0.810527906200073	-0.549229910724257	-0.14345316487027
ENSG00000232098.3	NA	2.14888517518601	0.345104025332686	2.10429626604458	-0.924099950037265	-0.204823681262417
ENSG00000232104.3	RFX3-AS1	2.89740979837674	0.541674580874079	3.14101643435788	-0.532523088084006	0.407213096604676
ENSG00000232112.3	TMA7	145.717468857286	0.184706883192266	147.549540162628	-1.46703384012419	-0.188511641417775
ENSG00000232119.7	MCTS1	34.1301790940895	0.144191767081377	34.2731776683232	-1.68211907164929	-0.287679703047274
ENSG00000232124.1	NA	0.854509437173808	0.537852098070556	0.915407205599282	-0.538674265851629	-0.0433655742337505
ENSG00000232133.1	NA	13.406727727772	0.356885757375075	14.1294741471631	-0.894941567113823	0.283287828835962
ENSG00000232134.1	NA	34.6204425933518	0.285085301398488	36.1533054063503	-1.09005034746518	0.250878653512056
ENSG00000232149.1	NA	11.3159175902789	0.319674042780989	11.3450803985637	-0.990585253166046	0.149475441905887
ENSG00000232150.3	NA	26.9533550233223	0.173052437618355	27.3729884860639	-1.52364455770076	-0.144111508824454
ENSG00000232160.6	RAP2C-AS1	1.32616500777076	0.256195189057692	1.31640794726294	-1.18285805976279	-0.581988310028832
ENSG00000232176.1	NA	26.6413409248745	0.315373136736197	27.8971463690201	-1.00235060466545	0.369380992655488
ENSG00000232177.1	NA	7.03909622514967	1.54804966818388	11.7324262460639	0.379569781262408	1.51336662959011
ENSG00000232186.1	NA	1.04172772593756	0.473619676410888	1.09893441754087	-0.649140526509622	-0.107288734308701
ENSG00000232187.1	NA	305.646960909056	0.281902783627063	312.251410640023	-1.09980127140043	0.20360688830395
ENSG00000232202.1	NA	1.20815558293963	0.381699779591253	1.20905039280531	-0.836556181659729	-0.27513619712939
ENSG00000232216.1	NA	4.64345020504253	2.92337115952014	43.0137041131351	0.931767916242304	2.28656696966384
ENSG00000232218.1	NA	0.598667400440439	0.776469981575474	0.714478671294903	-0.219750658977417	0.0851364212480856
ENSG00000232220.2	NA	37.6539784558614	0.443006522984954	38.3880097862634	-0.707179758048151	0.618508942192865
ENSG00000232243.1	NA	0.276546532239023	1.11671699682557	0.42029665472804	0.0958862526063813	-0.0693900442083393
ENSG00000232260.2	NA	4.55969845147639	0.317009549231114	4.49415412040341	-0.997855310795311	0.0101818267033339
ENSG00000232271.1	NA	0	2.95844588823147	0.497915790009243	0.942127260352716	0.956049541231941
ENSG00000232295.7	NA	1.11092961658554	0.51396110602583	1.16637929149079	-0.578139489937365	-0.0556682822561537
ENSG00000232300.1	NA	0.522501556813675	0.559137442351555	0.585216263100156	-0.504962848921385	-0.249661124483869
ENSG00000232303.2	NA	1.18756456443571	0.404913476587993	1.27474256637172	-0.785275537051464	-0.159900095159642
ENSG00000232320.6	NA	1.7550357822227	0.82357099932669	1.96189918206528	-0.168597909475037	0.642884326893329
ENSG00000232335.1	NA	11.1166345551661	0.35037784907203	11.4887274416529	-0.91092671556653	0.219945314150037
ENSG00000232346.1	NA	487.439864116699	0.299922553435891	486.98268022414	-1.04598175027839	0.244286726369847
ENSG00000232347.1	NA	2.42341550677958	0.398689362078327	2.6725552377773	-0.798730704257437	0.0109103650341738
ENSG00000232362.1	NA	1.02470329338158	0.497204871372693	1.13604400148554	-0.606929250004808	-0.128376500792854
ENSG00000232368.1	NA	14.9831058236336	0.517954116473669	13.2051114338124	-0.571417421995618	0.655629450319318
ENSG00000232380.1	NA	2.16773561193224	0.381702983772882	2.16899265066629	-0.836548890313838	-0.00652125706891216
ENSG00000232385.2	NA	12.7700395322285	0.474569278517944	11.733946797506	-0.647400758962938	0.482566159645941
ENSG00000232387.2	NA	18.3955917989406	0.198992696170955	18.3760751314373	-1.40232572728977	-0.0641753281171802
ENSG00000232388.4	SMIM26	52.0687187920035	0.191154452727891	51.8759112435296	-1.43723116225167	0.0211022825223057
ENSG00000232389.1	NA	3.14664966023156	0.200156909283806	3.20884551232733	-1.39725882748508	-0.60738231634511
ENSG00000232418.1	NA	0.898064790101808	0.744119435963943	1.05547412208574	-0.256714703593475	0.214421772447007
ENSG00000232434.2	C9orf172	2.29658435642583	0.61742271684195	2.54907328624008	-0.418834791115016	0.351630815611102
ENSG00000232439.1	NA	1.25569233201012	0.607971334412988	1.56756136571451	-0.43223379408527	0.123170294213235
ENSG00000232442.1	MHENCR	8.32657836492267	0.432703799803512	9.34805798535621	-0.727618582024775	0.368932600728595
ENSG00000232445.1	NA	1.01854866439213	1.18526298048362	1.97982879391748	0.147629440441878	0.806652922362101
ENSG00000232450.1	NA	1.74795344739539	0.377527311590133	1.81647857257039	-0.846103249161855	-0.158283318439285
ENSG00000232454.2	NA	13.2014549488301	0.198484917216434	13.0852695419206	-1.40454497899617	-0.184962443797073
ENSG00000232457.4	NA	0.706329597946801	0.374634730357006	0.741972728699887	-0.852783928009979	-0.381437439674746
ENSG00000232460.4	NA	5.12387161315508	0.354880710006561	5.13961957549243	-0.899835213282207	0.0303132653674862
ENSG00000232470.1	NA	1.65431880628024	0.42082710694691	1.64229155480589	-0.751792587051289	-0.130587386535313
ENSG00000232472.1	NA	709.926382948108	0.183146660613235	715.354356846624	-1.47440199118661	-0.208179056364029
ENSG00000232498.1	NA	0.315099234201011	1.23399830489379	0.463190976109395	0.182629126240833	0.0993809249585836
ENSG00000232499.2	NA	68.7449727034651	0.2017123533234	70.5823866560447	-1.3905350075814	-0.0913000224213887
ENSG00000232508.1	NA	1.04970594703336	0.284607943669503	1.06208220180974	-1.09150596504819	-0.622551269362786
ENSG00000232519.2	NA	2.38033620533457	0.551364923855776	2.31842664186769	-0.517121731666957	0.207765153677522
ENSG00000232527.7	c("LOC645166", "LOC100996732", "LOC107985200")	0.751714733540032	0.468083177548105	0.823956060697355	-0.659353933422586	-0.192578932337193
ENSG00000232531.3	NA	5.08870700533984	0.233087873485651	5.15052070154193	-1.26496064056296	-0.334812161913269
ENSG00000232533.1	NA	2.09127791968386	0.387708919609612	2.19856335816862	-0.822988415046837	-1.11434055938275e-05
ENSG00000232543.2	NA	0	3.35808325961541	0.669342718441071	1.05218291948451	1.45450156935083
ENSG00000232545.1	NA	0.856870618113453	0.644821965077339	0.906476689616298	-0.381120354473524	0.0737135946447575
ENSG00000232546.1	NA	1.60950529222111	0.380080696549041	1.65045666717232	-0.840248373370043	-0.169137493354958
ENSG00000232553.3	NA	2.97735544786457	0.196393430917343	2.97533841767347	-1.41374608568533	-0.544436890358543
ENSG00000232559.3	NA	12.1409873396773	0.187689752835582	12.26048992282	-1.45311887519891	-0.158498210025035
ENSG00000232573.1	NA	3660.55652664114	0.209964429787952	3616.16524671053	-1.35570854629656	-0.129391410877603
ENSG00000232581.1	NA	27.3939349922592	0.218560559961213	28.0043644460562	-1.32085641063335	0.00690075591045214
ENSG00000232586.1	NA	2.64251941582766	0.357286845162969	2.8319030473735	-0.893965947322552	-0.0630459892839248
ENSG00000232587.1	NA	0.677723805496847	0.41468494915017	0.707318833142609	-0.764563453842246	-0.296748391421059
ENSG00000232591.1	NA	0.72055175943865	0.772951811441274	0.878958378295368	-0.223695161393611	0.219387408707964
ENSG00000232593.6	NA	1.58116106736628	0.331035729605272	1.64463003550519	-0.96025025817077	-0.317078834184861
ENSG00000232600.3	NA	2.3323233036187	0.530044548714743	2.30413415215189	-0.551375255334553	0.124687415932279
ENSG00000232613.6	NA	1.6040797075699	0.559847832513127	1.73571645136197	-0.503859997702349	0.259033022132977
ENSG00000232615.4	NA	3.30989671355468	0.298670834854142	3.25016583158943	-1.04961436818524	-0.248579493045097
ENSG00000232618.1	NA	0.500733184057943	0.670997130863144	0.550263437805488	-0.346558673679806	-0.267480755275487
ENSG00000232629.8	HLA-DQB2	62.3495794140033	0.659025826692149	64.1089043608118	-0.362195130842018	1.02490126503038
ENSG00000232630.1	NA	1.45884460755198	0.393723087696362	1.59181076541649	-0.809618235366763	-0.184468901718516
ENSG00000232640.1	NA	2.23154114647281	0.373390837286481	2.13888686874536	-0.855672686993188	-0.206403203934751
ENSG00000232645.5	LINC01431	0.643850821077673	0.40720310609003	0.670849460528696	-0.78037783583859	-0.374232754925938
ENSG00000232648.3	NA	0.581369311250815	0.480455210607776	0.660317679384783	-0.636694184534213	-0.36663311091733
ENSG00000232654.1	NA	0	1.87479560374221	0.645449132485113	0.545907852921503	0.818981462619608
ENSG00000232656.7	IDI2-AS1	23.823400002863	0.279501347640669	24.4026374487876	-1.10723218756588	0.197293393647989
ENSG00000232671.5	LOC100507670	2.85879145402183	0.36515047073391	2.96122221679518	-0.875056270302449	-0.0287270968908214
ENSG00000232677.6	LINC00665	0.63183349843086	0.917948472664304	0.872691850711581	-0.0743633928603103	0.386182935779991
ENSG00000232698.1	NA	2.56052180860445	0.486299810668338	2.75561087528191	-0.626191799032315	0.245293488174317
ENSG00000232699.3	NA	5.31112124075895	0.248191547510728	5.50599434652854	-1.21042602610936	-0.194378894461812
ENSG00000232702.3	NA	27.8215537328243	0.159660132660598	27.7069850233856	-1.59360702842454	-0.204625250016917
ENSG00000232710.1	NA	1.1891053424413	0.407369918128499	1.25161893440935	-0.780022088487864	-0.152908097242698
ENSG00000232713.2	NA	6.3103122180147	0.387003834606299	6.27519406264366	-0.824569463553364	0.23810457265549
ENSG00000232729.7	LOC101926943	11.8188677578031	0.264302726729134	11.7970152906691	-1.15579671272782	-0.0538568132561061
ENSG00000232742.3	NA	15.6213318340802	0.287835941022623	15.8551638559629	-1.08170995649556	0.139906992159718
ENSG00000232748.3	NA	4.40429753859228	0.460288016930723	3.70921561599521	-0.67394066263267	0.278915854567352
ENSG00000232754.1	NA	4.0566654108257	0.335174935869079	4.04588189532346	-0.949456930087918	-0.0893784182840837
ENSG00000232757.1	NA	0.852119590779661	0.338032751220187	0.796914417203467	-0.94208243976936	-0.465621133391014
ENSG00000232788.1	NA	0.978885776998223	0.497428568820502	1.08426356870146	-0.606538551019991	-0.113428485701496
ENSG00000232801.1	NA	1.09131600238879	0.341603300219963	1.13705274117946	-0.932955884511759	-0.42248706343736
ENSG00000232803.1	SLCO4A1-AS1	3.61478246629876	0.363763398725373	3.66093874665276	-0.878362002140866	0.00787710745569015
ENSG00000232807.2	NA	6.92178732727117	0.209060529689341	7.0960255782133	-1.35945590716412	-0.205789987897402
ENSG00000232810.3	TNF	86.954136378773	0.29383007489666	91.2575950404259	-1.06380750835637	0.269337411556382
ENSG00000232811.1	NA	3.97902160798126	0.315701756228112	3.89470760562625	-1.00144600429883	-0.198792029357325
ENSG00000232815.1	NA	22.8347469495123	0.376716469442129	24.2277114308072	-0.847970785441702	0.423223238136716
ENSG00000232818.2	RPS2P32	2.81647746054614	0.364265620055404	2.89853236337516	-0.877163632398463	-0.0561630526768125
ENSG00000232823.2	NA	0.474902870006242	0.886279400544602	0.613485355351652	-0.104858689440042	0.0720874467519964
ENSG00000232828.1	NA	13.6598441010972	0.298615264993362	12.9972127664435	-1.04977599045619	0.167067422667702
ENSG00000232829.3	NA	1.41049160292335	0.365282908655781	1.50353081967656	-0.874741295325036	-0.264542654046469
ENSG00000232838.3	PET117	20.1556907492788	0.146725296152721	20.1106021234559	-1.66699001045294	-0.402227612884291
ENSG00000232842.2	NA	3.32351019126339	0.234594903020324	3.31775112815355	-1.25936285583224	-0.434841963148855
ENSG00000232858.1	NA	3.22706452009934	0.414327224247776	3.2794284859991	-0.765313059050838	-0.0281654718581273
ENSG00000232859.9	LYRM9	1.56156201333196	0.333118599702681	1.67820663149467	-0.954802235531941	-0.336755421195321
ENSG00000232878.3	DPYD-AS1	0.668175694587676	0.500627639000196	0.697788891815512	-0.600970354465913	-0.171031161556031
ENSG00000232882.1	NA	0.684235586133487	1.02434433071047	1.0061282414437	0.0208919363085109	0.563981932879092
ENSG00000232883.1	NA	0.796991450407896	0.382675706960625	0.833269475357197	-0.834338213611208	-0.40277880917565
ENSG00000232888.4	NA	738.52873868311	0.197520727508856	741.424179158663	-1.40877464695723	-0.130138298153532
ENSG00000232894.1	NA	0.738885079608761	0.50688247007663	0.820531771331789	-0.590185456143182	-0.121249968149125
ENSG00000232901.1	NA	1.20963828870856	0.60819312378505	1.41166713783772	-0.431916988571509	0.267471604168923
ENSG00000232907.7	DLGAP4-AS1	6.31911586587376	0.182593642562601	6.45317618940439	-1.47702869509354	-0.419513657005428
ENSG00000232908.3	NA	3.08878443304075	0.290560622875695	3.11411244274761	-1.07352648431921	-0.207327585617687
ENSG00000232917.5	NA	3.98365433205981	0.361511500804985	4.28218191374317	-0.883755763783479	0.032006330727137
ENSG00000232927.1	NA	1.51219530354375	0.384128652343841	1.53734406399724	-0.831046594778074	-0.186520871796541
ENSG00000232931.5	NA	3.99069955747061	0.52139658815834	4.28586973318172	-0.56566363006708	0.345659015940599
ENSG00000232934.7	NA	5.3030179599525	0.223752563478039	5.19848214066652	-1.30046396075716	-0.2431960085547
ENSG00000232938.2	RPL23AP87	0.65324962623603	0.386693287783289	0.728628574706878	-0.82526673267817	-0.420209033399114
ENSG00000232940.5	HCG25	14.7327442691357	0.134541079382755	15.1454930569258	-1.74229018484956	-0.40555869737852
ENSG00000232946.1	NA	1.2672105229518	0.600761165516551	1.39755680609428	-0.442596297636844	0.0653378169089242
ENSG00000232951.1	NA	3.27883669052718	0.306758585263608	3.34973187677911	-1.02640654763103	-0.173471463127737
ENSG00000232952.1	NA	13.680654545351	0.278828751310287	13.5882651570203	-1.10932489234166	0.112916002024268
ENSG00000232956.8	SNHG15	24.512394285113	0.236418180311801	25.1756057109924	-1.2526382594267	0.0355283665526906
ENSG00000232959.1	NA	4.77324337834481	0.33209415563187	4.97444212263768	-0.957477534555491	-0.0930541228952112
ENSG00000232973.11	CYP1B1-AS1	0.713891527715986	1.03991594994808	1.2893487592423	0.0339964786959265	0.596272559537724
ENSG00000232995.7	RGS5	1.26456246585321	0.265980527420313	1.28078230954725	-1.1503003142827	-0.528849194259269
ENSG00000232998.1	VPS13A-AS1	1.08879897716983	0.675207853925639	1.08946371231882	-0.341125029397715	0.148332512732411
ENSG00000233006.6	MIR3936HG	0.561970650435624	0.544668545183711	0.62445629162985	-0.527735409349422	-0.275984636771519
ENSG00000233016.6	SNHG7	9.00737472952381	0.275760185279331	9.36067036139001	-1.1189368756075	-0.0322600672318496
ENSG00000233024.7	c("NPIPA1", "NPIPA3", "NPIPA2")	9.49169508383423	0.251214406880112	9.9391502415835	-1.19991091578434	0.0440598855057182
ENSG00000233033.1	NA	4.68002442266739	0.530724976116801	4.7488223340268	-0.550260947656359	0.523526109441814
ENSG00000233045.1	NA	7.83136502548135	0.429571540294724	7.89874119569018	-0.733928997924165	0.366029346949473
ENSG00000233057.1	NA	2.40590482483216	0.365304863231243	2.46780061159824	-0.874689092146469	-0.0208917660555
ENSG00000233058.1	NA	1.41497121021297	0.347820006191188	1.42182616617764	-0.917290883030306	-0.201667568833678
ENSG00000233070.1	NA	0.0674400659099863	1.17120927062953	0.775029437801222	0.137269002714346	0.579463034978602
ENSG00000233080.2	LINC01399	0.199855845328511	1.65351698997766	0.477057661587688	0.436817323344482	0.411889747028534
ENSG00000233084.2	NA	2.86791508496825	0.227470078183114	2.9121022080064	-1.28615144623008	-0.495568213505473
ENSG00000233098.8	c("LOC339260", "CCDC144NL-AS1", "LOC105369205")	3.7011697198183	0.26517081437348	3.87218996009204	-1.15294855521069	-0.436801532480682
ENSG00000233101.10	HOXB-AS3	0.864859060573479	0.608432753530919	0.931438825259164	-0.431574829557414	0.0375255463519806
ENSG00000233108.1	NA	2.1197922359542	0.370913269642257	2.08993914144675	-0.861455258501465	-0.146658752953266
ENSG00000233111.1	NA	7.94691700293173	0.231456170660593	8.07397329617201	-1.27106247272521	-0.101139277804527
ENSG00000233125.3	NA	0.284925340283585	1.48456926174522	0.596837257739729	0.343200928339795	0.503486150322038
ENSG00000233133.1	NA	1.65518324582257	1.50832219523189	4.33070536441137	0.356988243631379	1.20578179353832
ENSG00000233138.1	NA	9.8655162787684	0.341942980167851	10.5774585426299	-0.932092615156884	0.222167855162833
ENSG00000233144.1	NA	66.4038416432432	0.197032588008994	67.1357331173454	-1.41092387638723	-0.0490824471808049
ENSG00000233155.1	NA	2.6863096266844	0.462270642269806	2.97361262005781	-0.670207373431317	0.204432800122326
ENSG00000233158.1	NA	1.16371992260801	0.487860068170849	1.23117234055004	-0.623409455731895	0.0841510300959816
ENSG00000233170.4	NA	5.32298433815538	0.185477490966446	5.41826079607302	-1.46341757524836	-0.486206352476328
ENSG00000233175.2	NA	19.0647418620723	0.273135879406354	19.7827729266653	-1.1272424934979	0.156543978705372
ENSG00000233178.7	LOC105376070	0.764147684027628	0.377405356995863	0.750385022385481	-0.846383879263049	-0.328973909446157
ENSG00000233184.6	NA	4.13236291445437	0.332934831619232	4.4168913488305	-0.955281533215063	0.0993696135086697
ENSG00000233203.6	NA	1.49783184611398	0.353288571217318	1.53839456794499	-0.903740823276564	-0.25616037846366
ENSG00000233205.1	NA	13.1859572877319	0.240509805827645	13.4673644681418	-1.23773442460923	0.012017674756974
ENSG00000233222.2	NA	18.0450241163901	0.279945706399199	18.2166178660805	-1.10585237801283	0.159818306792134
ENSG00000233223.2	LOC100996842	7.498099596056	0.22617520039446	7.51433190290125	-1.29111003243995	-0.190728115880892
ENSG00000233225.3	NA	11.1589364953753	0.290055363188698	10.8669474555823	-1.0750381998396	0.0266904962296366
ENSG00000233229.1	NA	1.89119207177849	0.340872768620593	1.97216590858048	-0.934815383932297	-0.211066378601231
ENSG00000233230.1	NA	1.7631708168095	0.544874196014634	1.92480840725344	-0.527407517588034	0.0498384702813294
ENSG00000233231.1	NA	1.61124032779188	0.576306238759347	1.77589975885706	-0.47869335794264	0.102785854278112
ENSG00000233247.3	NA	9.83853742044085	0.213864134513203	10.2131086806288	-1.33972408292814	-0.107494476175292
ENSG00000233250.1	NA	0.822477875413945	0.583652493001368	0.883360955682213	-0.467691310200025	-0.0395856633722296
ENSG00000233254.1	NA	22.7059860362515	0.445007449216431	26.877212846014	-0.703265438143697	0.693797998217698
ENSG00000233264.2	NA	1.00878284324699	0.808996211319359	1.15186803662737	-0.184107024530583	0.365189310894362
ENSG00000233266.1	NA	0.820118373407762	0.557579882152243	0.907983281164201	-0.507385808514091	-0.0730663391493569
ENSG00000233270.1	NA	223.049253466252	0.197139655433106	222.872503087225	-1.41045201370891	-0.0503193768495489
ENSG00000233276.3	GPX1	206.905054639045	0.380938868057284	207.113972511423	-0.838289426053221	0.493559837556125
ENSG00000233290.1	NA	0.60700741119643	1.07208424647737	0.923135207028702	0.0604578288154337	0.539854118073581
ENSG00000233296.1	LOC105373354	1.85360467187163	0.345143245786224	1.86348916200055	-0.924001242068222	-0.207557205447909
ENSG00000233297.4	NA	8.86137477092241	0.455883804363203	9.14442478850146	-0.682291672365669	0.29110462094109
ENSG00000233306.2	NA	0.656794810139	0.514066245375641	0.704850176220883	-0.577961823693171	-0.0337450602384379
ENSG00000233308.1	OSTN-AS1	6.9518383139745	0.775810540925055	9.36557059499004	-0.220488647887791	0.85631378611014
ENSG00000233325.3	NA	1.12308152821567	0.434715555727425	1.13830815720586	-0.723589637742512	-0.20264785153553
ENSG00000233327.10	USP32P2	0.835075731571462	1.15357262358286	1.58808731772682	0.124089881768781	0.738853575405014
ENSG00000233328.3	NA	835.713663395885	0.174294572409817	840.530227979399	-1.51743227350426	-0.171301295451336
ENSG00000233330.1	NA	2.05255824128393	0.465405745039935	2.1352170698718	-0.664336520036943	-0.00798150458359315
ENSG00000233337.1	NA	0.602978294926927	0.60675787916009	0.653500754610148	-0.43396915070559	-0.165578989115913
ENSG00000233347.1	NA	16.6707777203006	0.236703136393517	16.8621615861605	-1.25159197497941	-0.0188806884095158
ENSG00000233360.4	LOC101927051	18.8118244127449	0.216725881393716	19.416427405766	-1.32817844431653	-0.0228054645639129
ENSG00000233369.7	GTF2IP4	47.4760292165046	0.186349309178576	48.1166596620612	-1.45934442578796	-0.100320434023016
ENSG00000233380.1	NA	2.11130423403638	0.346588275947347	2.11724146560628	-0.920372264533818	-0.304507485279955
ENSG00000233381.3	NA	19.1674607403863	0.32369876286202	18.6896474094803	-0.979717920831707	0.308402874348491
ENSG00000233382.6	NKAPP1	0.988474775023175	0.231789812624173	0.994980401659148	-1.26981131119119	-0.790486134617669
ENSG00000233396.7	LINC01719	0.265340661350204	1.14808111250968	0.569182995842455	0.119945144540189	0.279263890319032
ENSG00000233406.5	NA	3.49863925623889	0.298017102070766	3.63883177868161	-1.05151762539215	-0.184360739290529
ENSG00000233419.3	NA	2.28918997952739	0.523116742571098	2.46253215708009	-0.562802759945586	0.315919856860783
ENSG00000233426.3	NA	181.941447235196	0.1389998088793	181.522773112484	-1.71397159377559	-0.374648733298779
ENSG00000233429.9	HOTAIRM1	1.26266255625635	0.593723107724201	1.42948837468109	-0.452832095977037	0.181764747756361
ENSG00000233432.2	NA	0.488642086366414	0.857456065106063	0.482407784718662	-0.133576246758899	-0.134206265684602
ENSG00000233448.2	NA	8.08120413147018	0.260710596419988	8.52872861060182	-1.16768263368785	-0.00927149991925669
ENSG00000233456.1	NA	1.1930894364105	1.03955056566474	2.07108059201687	0.0336912381383689	0.700008124235077
ENSG00000233461.5	NA	6.81162817599158	0.247523192538165	6.98105647154429	-1.21276820421276	-0.155108325577881
ENSG00000233476.3	NA	5352.7206216559	0.177130278429583	5413.59155770689	-1.50341438941067	-0.277097253991707
ENSG00000233483.2	NA	4.08273265958911	0.277591578704099	4.00794310240168	-1.11318742641863	-0.192492008346445
ENSG00000233493.3	TMEM238	1.06208185794777	0.869870024149551	1.63811340454886	-0.121091269502146	0.485806918919657
ENSG00000233503.1	NA	0.910163932313444	0.406518780053475	0.978324940380629	-0.781838772783383	-0.345674146008881
ENSG00000233514.1	NA	25.0815107042056	0.195921831565646	26.2032970143821	-1.41583433576734	-0.0781842955467233
ENSG00000233527.8	ZNF529-AS1	2.90582940228807	0.265367052124217	2.97242136435176	-1.15230599993572	-0.277652394856008
ENSG00000233554.5	B4GALT1-AS1	4.39746998293951	0.9195133103531	4.57778549744739	-0.0728839595596599	0.925751422157686
ENSG00000233558.1	NA	63.9669783281834	0.161810887704211	63.3993153923693	-1.5819845190844	-0.187347513487621
ENSG00000233578.1	NA	0.830919759066159	0.635403671964349	0.897965026756005	-0.393900559473372	0.129866514352153
ENSG00000233585.1	NA	12.9420003238259	0.145018964889866	13.1810095487811	-1.67715039817226	-0.440243216896856
ENSG00000233588.1	NA	11.8803385957892	0.298847360816592	12.4538480515472	-1.04910115031713	0.246684417005644
ENSG00000233589.1	NA	4.37830549275728	0.338748256939606	4.32525742281177	-0.940245861628187	-0.0748450778916946
ENSG00000233594.2	NA	1.39622457936001	0.397706481849128	1.50457929419919	-0.800874661586657	-0.197418370884698
ENSG00000233597.3	NA	1.69999244412039	0.482836854057032	1.95423239028434	-0.632399176806571	0.136019054718231
ENSG00000233610.1	LINC00462	6.72210782937741	0.953298577965794	9.87802327813742	-0.0415421096277116	1.24860088504444
ENSG00000233621.1	LINC01137	1.24349955537477	0.411616633670845	1.37312490749143	-0.771014166917856	-0.139491193454733
ENSG00000233654.1	NA	1.32160698027591	0.592092085208311	1.39538313905339	-0.455221488622455	0.046574549899458
ENSG00000233655.1	NA	0	2.62954061514719	0.65632681918983	0.839759766384203	1.10849002341953
ENSG00000233661.1	NA	2.14801302303194	0.35918073668071	2.25526722729688	-0.889373926290119	-0.178629280595276
ENSG00000233665.8	NA	11.2877052055839	0.255345070161235	11.1955945178904	-1.18574504493304	-0.0452905461194453
ENSG00000233668.1	NA	0.909021842504168	0.416002982921385	0.980699090862271	-0.761807110565491	-0.315419671310514
ENSG00000233673.6	ANAPC1P1	1.7530234982698	0.406408847404756	1.70451610175201	-0.782073692308311	-0.108653776781859
ENSG00000233695.2	NA	1.50893199318993	0.863233351069799	1.92584848357739	-0.127743578017814	0.461264841835865
ENSG00000233706.1	NA	6.01149539796259	0.88456051969286	7.86772162056854	-0.106544896521495	1.03890016464555
ENSG00000233719.4	NA	1.16480475302337	0.466379446008993	1.17602402005597	-0.662521195578589	-0.0871607056855115
ENSG00000233723.7	LINC01122	1.77158946841163	0.209844678766951	1.74585635977022	-1.35620407827025	-0.617737267896838
ENSG00000233728.1	NA	10.9096449139449	0.444636094330511	11.636985627598	-0.703990570758078	0.504416234404493
ENSG00000233732.5	NA	0.16531136724319	4.98469217396192	1.70539946206329	1.39527668787207	2.074552066097
ENSG00000233739.1	NA	1.68496479504718	0.344580113789017	1.60724330224164	-0.925419579840418	-0.263181972228771
ENSG00000233755.1	NA	0.700157435612082	0.540278949086584	0.792013748952855	-0.534763907133858	-0.0567455509142364
ENSG00000233757.6	NA	0.72166868614909	0.487293697156847	0.766178564208807	-0.624418411826798	-0.0905995854259075
ENSG00000233762.3	NA	533.862506832786	0.185609960702133	542.060293369055	-1.46279744242077	-0.176033670322981
ENSG00000233778.3	NA	1.37509463317305	0.528656173864385	1.50082281969496	-0.553653383115577	0.0848425851830452
ENSG00000233785.1	NA	0.649675524171359	0.756231917661616	0.814738741558618	-0.242689993349804	0.155677363579647
ENSG00000233786.1	NA	5.01957621340092	0.284687502818865	4.97129630940743	-1.09126319409339	-0.232400823363647
ENSG00000233799.1	NA	7.12347014250725	0.256322644384759	7.27480492834757	-1.18242605023834	-0.129575510060595
ENSG00000233806.7	LINC01237	0.999659060879584	0.474434372209381	1.02891746119923	-0.647647708764374	-0.0638949405820251
ENSG00000233818.1	NA	0.726201760520535	0.802681001515586	0.923988336546289	-0.190914032248995	0.278587705887975
ENSG00000233820.2	NA	1.38798606254225	0.505928681559508	1.32058715480321	-0.591821398684576	0.0301173603471062
ENSG00000233825.1	NA	5.48666982874002	0.584092497661908	5.70081460111732	-0.467036743983409	0.658520372755365
ENSG00000233830.2	NA	159.304349549951	0.214490770359991	157.34972529079	-1.3371827819512	0.0826403532680009
ENSG00000233834.6	LOC100506098	12.505075622908	0.399348522184035	12.362357712874	-0.797295836728733	0.399333028561079
ENSG00000233836.7	NA	0.839462214712646	0.516612916058427	0.909618691103331	-0.573669480093189	-0.145822927014208
ENSG00000233837.1	NA	8.24285795968072	0.241411892196468	8.20078182135047	-1.2344826798436	-0.125976571926681
ENSG00000233838.5	NA	2.21837477714543	0.798065447764906	2.57982554577249	-0.195922983118997	0.534444522690212
ENSG00000233844.1	KCNQ5-IT1	0.796468281275131	0.579012823276703	0.878629917413863	-0.474623635872786	-0.0286304393480895
ENSG00000233846.2	NA	38.5675925965311	0.23153920689469	39.5621727855517	-1.27075091731536	0.0132037166489865
ENSG00000233847.1	LOC105378991	2.92324360311049	0.299263318174774	2.83784835319199	-1.0478930259961	-0.212938657907575
ENSG00000233849.1	NA	11.2270625774959	0.326404131028473	11.8737253882401	-0.972488706751075	0.203489188375337
ENSG00000233859.2	NA	9.0745433103496	0.260469111885608	9.26129869205955	-1.16848754152735	-0.0630092795373018
ENSG00000233864.7	TTTY15	0.023918291184081	1.1140422268874	2.38572018246142	0.093803305475455	0.857950767350909
ENSG00000233868.1	NA	32.3527206114247	0.26013028361043	32.9381465346577	-1.16961817112296	0.136172889230176
ENSG00000233870.1	NA	7.18046187680602	0.392124960313721	7.24343693214669	-0.813151024496757	0.171942014658136
ENSG00000233885.7	NA	9.48122314142983	0.234417290397339	9.40750891551384	-1.26002071664565	-0.149330981328474
ENSG00000233892.1	NA	0.601570475010994	0.49597576682155	0.69859198609638	-0.609079084893731	-0.136951943732225
ENSG00000233893.1	NA	35.0670063701363	0.244392671748752	34.4016862516039	-1.22382364159542	0.204066953668933
ENSG00000233902.1	NA	11.4899836703646	0.367919116815985	12.2131250444629	-0.868495291899592	0.349742237571719
ENSG00000233903.2	NA	3.93633223968332	0.301234940765883	3.96764728869679	-1.04218930995118	-0.0766113203683768
ENSG00000233912.1	NA	3.29610630758887	0.387226330731146	3.25730745150864	-0.824070238148557	-0.0363613097449932
ENSG00000233913.7	NA	1220.70510469019	0.230761199444189	1187.52744812117	-1.27367442468833	0.114522468673107
ENSG00000233922.2	LINC01694	3.23107771984357	0.692767875103123	3.73165125480854	-0.318824519085698	0.596308685944931
ENSG00000233927.4	RPS28	14.4034349479517	0.797839407044148	23.4102645731896	-0.196169033472366	1.1122455494342
ENSG00000233929.1	NA	3.42176754777571	0.473780454379962	3.40900394642114	-0.648845719771975	0.108116633849043
ENSG00000233937.6	NA	6.84263257748501	0.306917234326172	6.96596982556665	-1.02595744788314	0.0227395500641996
ENSG00000233954.6	UQCRHL	56.2441539181918	0.246722446419054	58.5126666664977	-1.2155826745716	0.191275066319965
ENSG00000233966.1	NA	96.5356533110994	0.28721524786411	97.5478718550986	-1.08358501543703	0.2262800586705
ENSG00000233967.6	NA	0.570072035406114	0.636837941933777	0.612598644788132	-0.391942139656369	-0.211583581551392
ENSG00000233971.1	NA	10.5003932122229	0.426533862637956	11.2652244297913	-0.740092968744285	0.406040345908275
ENSG00000233980.1	NA	1.11333585539037	0.285724834668798	1.12736559853043	-1.08810401982342	-0.70535288796613
ENSG00000233984.1	NA	14.3251034937978	0.331226935787565	14.0802093429477	-0.95974870616416	0.199783424625149
ENSG00000233994.2	NA	59.8573972016256	0.165818215320464	59.4680270031045	-1.56073552683998	-0.199540287659139
ENSG00000233995.1	NA	1.05996808068485	0.442698678455313	1.09280539715125	-0.70778354895137	-0.20363426791034
ENSG00000233999.3	NA	0.659853422582584	3.50605712702662	3.94638517215088	1.08963797625389	2.06482302742878
ENSG00000234004.4	NA	18.7888885366471	0.564961609995156	19.8563365256809	-0.495962124303475	0.7706052040333
ENSG00000234009.1	NA	215.260365814476	0.233885297571189	220.917364033331	-1.26199415564968	0.0819956968828897
ENSG00000234017.1	NA	1.34391970959618	4.21261548005483	2.68415604486112	1.24910363863744	2.05982425741047
ENSG00000234026.1	NA	0.468117228361008	0.768345569882526	0.500608391832642	-0.228886816868318	-0.218205396303513
ENSG00000234028.3	LOC101928403	1.34575004108267	0.264181489616485	1.35739184448032	-1.15619523066512	-0.470744916801028
ENSG00000234031.1	NA	0.57752956887304	0.521600880076213	0.628250749569204	-0.565323369015768	-0.278049478051117
ENSG00000234036.4	NA	1.61074558433091	1.25318699895868	1.95596906053442	0.196031761391894	0.983589550624947
ENSG00000234040.3	NA	0.686449610445209	0.609711594275909	0.801148612058987	-0.429751092711047	0.0347468393914336
ENSG00000234043.3	NA	1.00879475771931	0.483300021973536	1.04659007137773	-0.631566370231301	-0.170296134926113
ENSG00000234055.1	NA	1.201349209896	0.500205203500206	1.29102377974688	-0.601703589466644	-0.050366726935137
ENSG00000234072.1	NA	3.35826893985109	0.181136939872004	3.29739514718724	-1.48398594700708	-0.70034250761543
ENSG00000234080.3	NA	0.790126913237253	0.456542306176578	0.861934145539072	-0.681037943432572	-0.152278221825015
ENSG00000234093.3	NA	8.24132831281931	0.265691482532647	8.35466486909489	-1.15124473572866	-0.0188620556967052
ENSG00000234106.3	NA	6.96027184840999	0.256914943608029	7.0049714763959	-1.18042126801259	-0.113798508690178
ENSG00000234118.1	RPL13AP6	2.19317895864551	0.337654053433402	2.09525098764808	-0.94305606468077	-0.231509314765973
ENSG00000234127.8	TRIM26	52.143007618097	0.136192222913941	52.8301813604378	-1.73169538311364	-0.391405885272844
ENSG00000234130.2	NA	3.46516634143354	0.253219085521969	3.31487096011223	-1.19300712792153	-0.377245689514948
ENSG00000234136.1	NA	6.99100011338886	0.268208004320759	6.81900715804104	-1.14305653066858	-0.170621056933494
ENSG00000234141.1	NA	0.92613721500361	0.472586895532951	1.04497553873763	-0.651036650369777	-0.208031245744321
ENSG00000234145.1	NA	2.0935490511918	0.333937205993086	2.24832661278965	-0.952670381673788	-0.241627379929371
ENSG00000234149.1	NA	7.84554057185994	0.323616509068411	7.47985752197083	-0.979938662534685	0.112396202261202
ENSG00000234160.1	NA	10.3529833110818	0.290865375740022	10.5272209433831	-1.0726159471244	0.0425262900273065
ENSG00000234166.1	NA	0.951475426383396	0.496672411866775	1.03941377609693	-0.607859925255287	-0.111548929700688
ENSG00000234171.2	RNASEH1-AS1	8.94360083423724	0.229315536754311	9.01039700857361	-1.27913303927037	-0.125772312779334
ENSG00000234174.1	NA	4.89777492759092	0.264873146730456	4.8205051837798	-1.15392413790106	-0.226742482013342
ENSG00000234175.1	NA	0.630820640107357	0.628315055582712	0.701626514493608	-0.403645067331913	0.125669484927605
ENSG00000234176.1	NA	5.97384308303787	0.325143797066702	6.21229414047647	-0.975849053666766	0.0486532393338622
ENSG00000234184.5	LINC01781	3.82556935781461	0.866156493508818	4.99060302220775	-0.124807268789291	0.771746394159232
ENSG00000234203.1	NA	14.6740363271087	0.217427282865497	15.1205244747139	-1.32537192275788	0.00469867248118594
ENSG00000234211.2	NA	5.67179227745787	0.350293244176286	5.79589521982979	-0.91113647697896	0.0817217288194085
ENSG00000234213.1	NA	4.51108785445349	0.274100376165168	4.78413843523652	-1.12418073690098	-0.0836720171291814
ENSG00000234222.6	LIX1L-AS1	10.8411387308707	0.140417235001142	10.9583842176534	-1.70515916608608	-0.496131057651529
ENSG00000234231.3	NA	9.36533767861714	0.213718525634943	9.33435769412053	-1.34031566103158	-0.224015729522766
ENSG00000234241.1	NA	17.0274864144931	0.216976557168765	16.5946946054421	-1.32717437232344	-0.0343641267325518
ENSG00000234268.1	NA	118.14293133784	0.391891016797867	114.207855450414	-0.813669383224099	0.522440186636974
ENSG00000234286.1	NA	1.65593352626691	0.659336432411818	2.01909722182457	-0.361785852279425	0.269999240300999
ENSG00000234287.1	NA	2638.19730568734	0.209901517373076	2596.17566236418	-1.35596884380354	-0.0379316912997831
ENSG00000234289.5	LOC102724334	4.56824900958136	1.00187613034468	6.25434628211946	0.00162805936336468	1.0474101430611
ENSG00000234290.2	NA	2.45973673788694	0.366212884676171	2.52118941923911	-0.872532759471583	-0.123142211783379
ENSG00000234297.2	NA	17.5234976161363	0.364839180650534	17.3733601556627	-0.875797056550142	0.417735705599021
ENSG00000234322.1	NA	13.8012357813298	0.151596540835818	14.0104066077453	-1.63862141684138	-0.365138202230616
ENSG00000234327.7	LOC101928000	3.91010971405332	0.36845259002846	4.14741622460635	-0.867236772536065	0.10363773133339
ENSG00000234329.1	NA	0.750203305458716	0.428818674200262	0.800428587384859	-0.73545262048535	-0.264643959199741
ENSG00000234332.1	NA	2.84491179718216	0.304190045106407	2.862563192266	-1.0337100054582	-0.167638978247674
ENSG00000234335.1	NA	13.0397932569029	0.586266816103738	12.8377228172728	-0.463809374144099	0.65112298463016
ENSG00000234337.4	NA	16.5120664654543	0.198786682868852	16.0091943197578	-1.40322542650009	-0.101204940581518
ENSG00000234345.2	NA	0.674196524553469	0.604603008010394	0.722468945569777	-0.437059392916913	-0.122448457532957
ENSG00000234353.2	NA	2.3114744432689	0.440628908199432	2.52982092589298	-0.711854027263598	0.042681738431796
ENSG00000234354.3	NA	386.607459903055	0.246826480291614	375.807718930769	-1.21521649942658	0.139674296340075
ENSG00000234369.1	TATDN1	4.91288644002686	0.279116897900163	5.03563030920072	-1.10842774054729	-0.0910382827365304
ENSG00000234377.7	RNF219-AS1	3.47932965136974	0.287396909071444	3.42447462301928	-1.08303581395149	-0.330611369845881
ENSG00000234390.4	USP27X-AS1	0.74532060206861	0.393726396703046	0.792062219742136	-0.809610935427544	-0.331597884428311
ENSG00000234405.1	NA	0.76104558196385	0.482709419942907	0.851183701279767	-0.632628451920078	-0.0991768647843804
ENSG00000234420.7	ZNF37BP	2.90763412271542	0.401195759783793	2.95731149423167	-0.793287331324336	0.0317985183362319
ENSG00000234431.2	NA	29.7027361364459	0.327139423959659	31.4166381408226	-0.970534230756943	0.327119954861773
ENSG00000234444.9	ZNF736	6.40048620870212	0.23910851424129	6.25680846217226	-1.24280991826469	-0.193129691679768
ENSG00000234449.2	NA	2.69145418784338	0.775469875609612	2.72433690995295	-0.220870136798432	0.61708572612418
ENSG00000234450.1	NA	0.545704711679173	0.583900209339029	0.580509738942772	-0.467322738092154	-0.245843090654309
ENSG00000234465.10	PINLYP	1.792845819144	0.625866843998138	2.0419493227304	-0.407036110154497	0.163233675981434
ENSG00000234478.1	NA	15.1012877795128	0.283466029221128	15.232195475093	-1.09499795965008	0.177344482427903
ENSG00000234484.1	NA	4.24087712626415	0.320548617905299	4.38586662446817	-0.988212182607426	-0.04263700924304
ENSG00000234494.7	SP2-AS1	1.31526566015569	0.236835565662562	1.32532847958327	-1.25110615785791	-0.613118714581513
ENSG00000234498.3	RPL13AP20	24.6483530231648	0.326471538908811	24.6371885470716	-0.972309347207325	0.3248591982552
ENSG00000234513.1	NA	2.94430185862603	0.441060102962768	2.9984151855548	-0.711004450966734	0.109887569009089
ENSG00000234518.2	NA	137.952669584149	0.216882008944463	139.003215160147	-1.32755294521281	0.0821997577771409
ENSG00000234545.7	FAM133B	5.29275145548961	0.273288555789292	5.38719722066768	-1.12675710881829	-0.105159718492087
ENSG00000234546.3	LINC01759	2.41402849035687	0.370158883107522	2.43300197248252	-0.863223647834191	-0.0497420057047443
ENSG00000234558.1	NA	12.6373416435873	0.276710634270115	12.8687158258929	-1.11594830032248	0.0368659220386629
ENSG00000234585.6	CCT6P3	2.32086897145879	0.411463662595804	2.54442796427756	-0.771337024820529	-0.0074087315925514
ENSG00000234589.4	NA	2.68164073058953	0.298492658544338	2.64807141676269	-1.05013269183567	-0.21407742492973
ENSG00000234604.2	NA	0.53980775002113	1.14063252794329	0.466659946598412	0.11429150480301	0.0325480301743271
ENSG00000234608.7	MAPKAPK5-AS1	14.4168602033077	0.184047543024804	14.3404985789761	-1.47013995173908	-0.198148754592609
ENSG00000234614.1	NA	5.47779686094127	0.656439523204177	6.74501004932475	-0.365610557270976	0.649450564025933
ENSG00000234616.8	JRK	7.38535537321439	0.215678659168782	7.28232212112322	-1.33238565011716	-0.263028871758182
ENSG00000234617.1	NA	5.44351812924914	0.256045527890438	5.52976240529867	-1.18336561036385	-0.21327107497281
ENSG00000234618.1	NA	54.4496947578991	0.276392756002848	55.2300029238991	-1.11694668720651	0.259192773711056
ENSG00000234622.6	NA	0.310918506274526	0.961678113780351	0.421982497700362	-0.0339405353458374	-0.197322019672281
ENSG00000234629.1	NA	1.86191579865156	0.333826812645538	1.92868218543173	-0.952957568289283	-0.352186716451288
ENSG00000234630.1	NA	0.902534663666364	0.640685925210652	1.03417177369043	-0.386709633241467	0.190837333884423
ENSG00000234636.2	NA	1.4370372737469	0.641625909147944	1.80122084017475	-0.385436214719621	0.291630190368713
ENSG00000234648.1	NA	1775.90876712313	0.297970814202696	1759.94470715	-1.05165254467607	0.328748269174525
ENSG00000234661.2	CHL1-AS1	1.07946550128202	1.18386161385795	1.5525953468873	0.146601877999464	0.744398695440871
ENSG00000234664.1	NA	624.001267590724	0.159979027602498	635.873080902644	-1.59187389460689	-0.28609409982804
ENSG00000234665.8	NA	0.4806504250408	0.914368743519877	1.16286628952115	-0.0777572562772819	0.424919413181369
ENSG00000234678.1	NA	1.79324151498897	0.507958684735998	1.77910291181674	-0.588343220002473	0.0411101570827929
ENSG00000234684.6	SDCBP2-AS1	1.55044317401071	0.28230490300643	1.60884139223845	-1.09856315812241	-0.440551572127339
ENSG00000234685.1	NA	0.352767709935236	1.05461958764443	0.540120902459871	0.0461916666039931	0.0635568377980999
ENSG00000234694.1	LOC105378687	1.13882816175618	0.496562318537639	1.1763323665677	-0.608052479639745	-0.0285140847431996
ENSG00000234699.1	NA	0.525467540727547	0.631786015827091	0.628104285568806	-0.398859982301251	-0.111087303595143
ENSG00000234702.1	NA	2.27741317567036	0.303656017829473	2.35821750591645	-1.03523621528909	-0.308159090521879
ENSG00000234705.1	NA	2.41211922927436	0.471454941071323	2.60901205226876	-0.653119616581592	-0.00385111616727041
ENSG00000234719.8	NA	2.48299150610981	0.315242838496561	2.61290954453603	-1.00270954138449	-0.353441040970164
ENSG00000234741.7	GAS5	121.555327001472	0.257817943513073	127.141639729814	-1.17737372014422	0.113574202786026
ENSG00000234742.1	NA	104.83311432433	0.206089341132148	106.920395469867	-1.37188893839399	-0.0668326992309751
ENSG00000234743.1	NA	81.6396676582141	0.130545278496771	81.8586276263384	-1.76847766185104	-0.422675113350759
ENSG00000234745.9	HLA-B	1884.79741030561	0.19354024947856	1917.15494546877	-1.42645740693675	-0.0758074293140729
ENSG00000234751.1	NA	0.672370317520151	0.467025038822154	0.689389438594334	-0.661319669571042	-0.317071064145738
ENSG00000234753.5	FOXP4-AS1	0.744272146465837	0.603788274589931	0.761604133536517	-0.438230650232122	0.0488803242820163
ENSG00000234764.2	NA	2.20487660882279	0.293314734144322	2.27211538260588	-1.06533224092023	-0.347917838885078
ENSG00000234769.7	NA	9.84406197876884	0.23632553550745	10.0425617243639	-1.25297869866661	-0.00752206450780979
ENSG00000234771.3	NA	3.54583836773181	0.272141968311201	3.73147050495426	-1.13040895686319	-0.209045917590434
ENSG00000234782.3	NA	50.20882526515	0.277359166264083	52.6486300164609	-1.11391495365985	0.249631506981585
ENSG00000234789.1	NA	3.41177779946943	0.407361999755926	3.50635383007763	-0.780038972105351	0.0830951449572436
ENSG00000234793.1	NA	2.3230667844562	0.611785948583594	2.59975974088382	-0.426801004106694	0.237901324539506
ENSG00000234797.5	NA	2338.84673928215	0.20620968171118	2340.42174973073	-1.37138189619393	-0.0534833873085296
ENSG00000234800.2	NA	0.937836414422915	0.49408011485262	0.907638170626068	-0.612405249450725	-0.165777092233863
ENSG00000234801.3	NA	4.55617304919583	0.290893375156266	4.7248009256394	-1.07253233863918	-0.0187922700147458
ENSG00000234818.1	NA	17.2512712946542	0.179799613970088	17.2822917761734	-1.49042249006476	-0.158516594683464
ENSG00000234819.1	NA	3.07614711082747	0.323540189007023	3.06413594285201	-0.980143530269326	-0.178627663886444
ENSG00000234825.3	NA	39.6869387831594	0.137698725173741	39.4563530835856	-1.72214016091785	-0.455228435490798
ENSG00000234851.4	NA	3183.24432853097	0.136363849586976	3162.53332850496	-1.73060149404759	-0.504284358628633
ENSG00000234857.2	HNRNPUL2-BSCL2	127.879286067282	0.109345533505114	127.699108102772	-1.92239790424125	-0.640977644147097
ENSG00000234882.1	NA	11.4586724744115	0.281136975711029	11.7210781528204	-1.10216406267196	0.0450375396716192
ENSG00000234883.4	c("MIR155HG", "MIR155")	311.362754702279	0.461005758222888	347.325235079778	-0.672587299985095	0.679503720329314
ENSG00000234890.1	NA	1.21693200793491	0.498115476101683	1.44373174712051	-0.60533992966051	-0.00640015655043091
ENSG00000234912.10	c("SNHG20", "MIR6516")	5.83572506307466	0.248501057304725	5.98842400002048	-1.20934351824254	-0.0844622608880581
ENSG00000234917.2	NA	0.714240565263268	0.463980966761421	0.726120862400293	-0.666999669062773	-0.278578851086178
ENSG00000234921.1	NA	0.301368799866708	2.34565498660788	0.602479750756097	0.74052826753571	0.862596646186006
ENSG00000234925.2	NA	0.713656735697258	0.59622934722945	0.78542021011827	-0.449173302409754	0.0858366693776694
ENSG00000234936.1	NA	6.68397216371007	0.268141673413801	6.96906914631677	-1.14327136922048	-0.0900929309293668
ENSG00000234945.7	GTF3C2-AS1	14.5668831633788	0.194468973178812	14.6603566958003	-1.42229935784983	-0.245536835161215
ENSG00000234946.1	NA	1.43580357567611	0.39547191801968	1.43205115681319	-0.805768699589701	-0.185470644761578
ENSG00000234956.5	LOC100507406	2.141845296443	0.515401308604028	2.26348432683936	-0.575708966219872	0.144328650027892
ENSG00000234961.1	NA	331.625911367537	0.471989181369836	354.669800708138	-0.652135911737033	0.729888657591049
ENSG00000234964.4	NA	273.124106393854	0.263889952284114	275.230826064372	-1.15715429080384	0.190203567015758
ENSG00000234965.2	SHISA8	2.66564841665108	1.08919128908187	4.18825316845478	0.0742083187350394	1.06611153587049
ENSG00000234975.6	NA	407.65275101186	0.314682998822341	414.994986538786	-1.00425343960789	0.302081206883214
ENSG00000234981.1	NA	6.58179967476082	0.402877890675425	7.61553029416435	-0.789653130753783	0.416967750640321
ENSG00000234983.1	NA	1.20295588530842	0.529926131173078	1.25775312349859	-0.551569328948457	0.0489524667627612
ENSG00000235001.3	NA	40.6633479890715	0.156925728846897	41.114686378326	-1.60861169115408	-0.241783789322243
ENSG00000235008.1	NA	2.87479829212293	0.430569105170673	2.89022628770816	-0.731914271065282	0.0890863086563691
ENSG00000235013.1	NA	20.4753391347483	0.496674597052137	23.268809873511	-0.607856103775235	0.727465953041861
ENSG00000235016.1	SEMA3F-AS1	12.4186876298239	0.237299337806641	12.6218357378207	-1.24940694739442	-0.0474133058413491
ENSG00000235027.1	NA	4.00501298086503	0.335612469729783	4.18878661159477	-0.94832382253872	0.0426063245726112
ENSG00000235028.3	NA	1.34151391182424	0.372265323841262	1.33289204216964	-0.858294832026112	-0.188450156487669
ENSG00000235029.1	NA	0.777887648802148	0.692416250106876	0.882594572423092	-0.319265496703244	0.111701297133157
ENSG00000235036.4	NA	8.07236296581978	0.207698572698937	8.07783850751572	-1.36513297583789	-0.197492472566389
ENSG00000235042.1	NA	1.35575733536247	0.520978575568675	1.32238319521949	-0.566360272032877	0.0628733434736743
ENSG00000235043.3	NA	85.8939729685272	0.268662835985598	86.0303318942871	-1.14158481036148	0.243988254583571
ENSG00000235065.1	NA	56.2193039800975	0.450652486072063	54.4183652843893	-0.69231645751898	0.629240475437665
ENSG00000235072.2	NA	0.693578213585782	0.532706961393195	0.746452520832181	-0.54702325567045	-0.034695450646359
ENSG00000235078.1	NA	3.03901930377006	0.756971844607406	2.6389619205189	-0.241840547364558	0.594185044222335
ENSG00000235079.1	NA	19.7074985293416	0.283567311963997	19.3860512276338	-1.09468766723083	0.207974326999975
ENSG00000235082.2	NA	69.2345282954882	0.175016283975894	69.6253219377748	-1.51384308306326	-0.237765885727934
ENSG00000235084.3	NA	94.8845805271063	0.405405599164266	89.180470816991	-0.7842205148906	0.573719643006309
ENSG00000235095.1	NA	2.16198448192579	0.365424006914021	2.17179479460694	-0.874405849228025	-0.025692857517662
ENSG00000235101.1	NA	0.962612776499044	0.579249926673864	1.10754368673468	-0.474268025028976	0.0309599528259625
ENSG00000235105.1	NA	7.41368587998993	0.28290309920635	7.83652748875296	-1.0967245896329	0.111717466051821
ENSG00000235106.9	LINC00094	8.86718165563369	0.170357306176472	8.99097056549009	-1.53727847189889	-0.395516725493797
ENSG00000235109.7	ZSCAN31	1.01947983016256	0.242180773059871	1.03669116601058	-1.23172067767459	-0.682845229926802
ENSG00000235119.1	NA	5.65497698496072	0.396700130770159	5.93005838472001	-0.803075312725764	0.311445485645313
ENSG00000235162.8	C12orf75	89.7847159579741	0.286475998414559	88.6741281818193	-1.08582351662714	0.288059315247745
ENSG00000235172.7	NA	0.395716714639231	0.843859746354202	0.524543693063813	-0.147459458516563	-0.0524244546696075
ENSG00000235173.6	HGH1	25.1106839600489	0.209601552533942	25.2430045251196	-1.35721100965118	-0.0556064243769898
ENSG00000235174.1	NA	5185.96073690172	0.260617647036958	5245.22029348805	-1.16799236104355	0.0583247743754136
ENSG00000235175.1	NA	0.499337862018706	0.586669450417121	0.583056504735586	-0.463213052340821	-0.196716945601258
ENSG00000235191.1	NUCB1-AS1	32.7964796267714	0.201085277272525	33.7718651129823	-1.39323945138103	-0.159465407612852
ENSG00000235194.8	PPP1R3E	4.53677328544925	0.348210085813728	4.81787745315297	-0.916317307621689	0.0191901201322473
ENSG00000235204.1	NA	1.86959983237727	0.409367447887	1.98672346413427	-0.775773389126786	-0.164576808561783
ENSG00000235225.1	NA	1.65753060389806	0.442985824547635	1.71490379472978	-0.707220341771648	0.0252808198542113
ENSG00000235236.1	NA	9.8165039590537	0.17413072305771	9.98141139449084	-1.51824919323602	-0.318426061847551
ENSG00000235237.1	NA	0.827559743808442	0.60218947401747	0.946717757713092	-0.44053368003138	0.110023355307392
ENSG00000235238.1	NA	197.949528261152	0.144548307287134	203.66912262627	-1.67997397941745	-0.343534849115077
ENSG00000235245.1	NA	2.36725558583039	0.44697004103088	2.48658060368791	-0.699443170519151	0.0549308579519573
ENSG00000235246.1	NA	1.17547466930102	0.364552795647822	1.24253188612819	-0.876479133879263	-0.189175799617589
ENSG00000235254.3	NA	3.08349018506845	0.503624487490597	3.59484539664899	-0.595786323119245	0.234375512801385
ENSG00000235272.1	NA	54.3120878545199	0.15378639723986	54.841428552303	-1.62616415436086	-0.268763419515244
ENSG00000235288.3	NA	30.4981968265943	0.258189563477475	31.6228657913213	-1.17612263347884	0.132737099004619
ENSG00000235290.1	NA	15.355447310102	0.521527617140583	16.4095901333126	-0.565445377718662	0.711136141244117
ENSG00000235297.3	NA	219.634482286989	0.181590100482489	222.274420382113	-1.48181566210361	-0.130041566441663
ENSG00000235298.1	NA	133.591952252624	0.146159667406652	133.485126600699	-1.67034490782472	-0.291558328876044
ENSG00000235313.1	NA	1.13858208825537	0.538083551229442	1.15363323434738	-0.538300567549731	0.0141828554931446
ENSG00000235314.1	NA	3.93669392697981	0.457108262382496	3.9695445359398	-0.679961857247656	0.281535898561452
ENSG00000235316.1	NA	1.3255150519042	0.482175901097078	1.31748879133441	-0.633588998460879	-0.0249402201378712
ENSG00000235325.1	NA	0.712804623160199	0.51572143732582	0.754213958957367	-0.575169631238119	-0.0723545570635801
ENSG00000235332.2	NA	0.550805673379651	0.592946669307947	0.598344580971052	-0.453968732215235	-0.319374859657242
ENSG00000235333.3	NA	12.9257858840543	0.450753512615671	13.7756081134513	-0.692121760476083	0.543377540038077
ENSG00000235351.1	NA	6.77420884797105	0.189238945316846	6.77837398782718	-1.44597896212995	-0.438416652911399
ENSG00000235354.1	NA	5.98660687066614	0.629254043816745	7.00728027591586	-0.402347969670744	0.666067365789179
ENSG00000235363.1	NA	139.860925831535	0.20890596562033	140.190264446805	-1.36009831583644	0.0177785212653987
ENSG00000235366.2	NA	15.0311027962299	0.40171619123296	16.4388985263808	-0.792161327219158	0.504445029576803
ENSG00000235376.5	RPEL1	2.37661110955158	0.232287102665631	2.43037233901233	-1.26794980594102	-0.45579922405807
ENSG00000235378.2	NA	1.29765907662764	0.632688790545708	1.28625527917985	-0.397619719882933	0.200208820467306
ENSG00000235381.1	NA	1.90531454142904	0.449402743128253	1.99003816827584	-0.694728562000991	-0.0505025751549408
ENSG00000235385.1	LINC02154	0.469473986075173	0.981077294850546	0.647467764583242	-0.0165935501643248	0.204442183583185
ENSG00000235408.5	SNORA71B	1.91042121427862	0.460156877381286	2.00859655070596	-0.674188165480116	-0.00685231989207447
ENSG00000235411.1	NA	6.4490747512384	0.15793895856594	6.59894156489024	-1.60302146001779	-0.523892762444683
ENSG00000235419.5	NA	1.41374424624018	0.826243112766755	1.83779557714157	-0.165784295193811	0.585529195025405
ENSG00000235423.8	NA	22.2747375963624	0.394497048647684	24.2909502597694	-0.807912483062833	0.488454053793361
ENSG00000235437.7	LINC01278	4.39600143981303	0.17888304009409	4.4482119260297	-1.494861665905	-0.417932670419705
ENSG00000235449.2	NA	54.8714246569534	0.171792427276036	54.7365352968794	-1.52999196814245	-0.179418624132825
ENSG00000235453.8	SMIM27	4.57213913774516	0.306672137148568	4.65207753817212	-1.02665136053791	-0.0511625971310908
ENSG00000235454.1	NA	3.21293039410853	0.369475503645775	3.24387449537735	-0.864828700379347	-0.0577365767225777
ENSG00000235459.5	NA	16.7546792316012	0.333943438471966	16.890771379228	-0.952654170806122	0.295332118987302
ENSG00000235472.1	NA	9.35520012555998	0.206032263151374	9.48150711538956	-1.37212953390744	-0.205267689480248
ENSG00000235475.1	LINC01372	0.938001355553206	0.611268258331717	0.985753196848035	-0.427536310953704	0.0851099158444745
ENSG00000235480.1	LOC105373496	0.878214705022275	0.691583832478352	0.971798109858787	-0.320310336023267	0.13856490817754
ENSG00000235486.1	NA	4.21524084763021	0.383897207959211	4.24028912167699	-0.831570092891094	0.0725531977548036
ENSG00000235489.4	NA	7.40579146451649	0.294995578813342	7.36928857151014	-1.06036898574779	0.0639939648454855
ENSG00000235499.1	NA	9.566618486758	0.50241403760921	10.5499829290027	-0.597876469548687	0.544334880282982
ENSG00000235501.5	LOC729970	1.98611135966896	0.819074181780172	2.75667737691928	-0.17335352668956	0.694209955477411
ENSG00000235508.3	NA	50.296369536448	0.256787970405268	51.2727928159898	-1.18085065052865	0.24420845849956
ENSG00000235512.1	NA	14.6160196937736	0.383975649359988	14.3418163415865	-0.83139263295197	0.443218971100634
ENSG00000235513.1	NA	6.96348213827829	0.226049206808035	7.08982007642003	-1.29159402507621	-0.14038213804763
ENSG00000235522.6	NA	5.52945916748344	0.216399656811127	5.37748868273871	-1.32948686462772	-0.301194183001976
ENSG00000235531.9	MSC-AS1	11.219590547806	0.225844205137812	11.3469910213039	-1.29238209675783	-0.153953096690619
ENSG00000235552.4	NA	1448.27268296018	0.178923015712091	1456.28746787611	-1.49466758097995	-0.0986010362699197
ENSG00000235554.1	NA	18.0501725903238	0.196050119058997	17.940048218516	-1.41526577924324	-0.137434102109299
ENSG00000235555.1	NA	9.389932922674	0.49948027268202	11.3671656258443	-0.602963319718954	0.506632997040129
ENSG00000235558.3	NA	4.36414014112848	0.516346277471317	4.7781052419023	-0.574117899238269	0.502239922810017
ENSG00000235559.1	NA	9.24065614739671	0.468866221485167	9.99818117961378	-0.657902107996454	0.551684964832278
ENSG00000235560.3	NA	3.76363751933753	0.237245903082923	3.8469667871098	-1.24960255703289	-0.429243311145669
ENSG00000235568.6	NFAM1	1.32911482930617	0.564174262845451	1.46918110222883	-0.497173459754253	0.0372901939179452
ENSG00000235576.1	NA	0.198772875622326	2.85597675680567	0.574511412433698	0.911509337278221	1.07417478971761
ENSG00000235579.1	NA	0.331960721820391	0.902788291156488	0.532191305241579	-0.0888281644058809	-0.0462222859063794
ENSG00000235582.2	NA	0.856389322098075	0.568782012607953	0.919021874876956	-0.490108292730387	0.0061123892540057
ENSG00000235587.2	NA	23.5875610953616	0.31822295870077	25.2086996008987	-0.994536981387883	0.30223691586166
ENSG00000235602.5	POU5F1P3	0.580323967470843	0.727830074240158	0.665750377090508	-0.27594000630226	0.0762787763910033
ENSG00000235605.1	NA	12.3925877954321	0.769673558263955	16.8684364760939	-0.227386866292003	1.00671305693457
ENSG00000235617.1	NA	1.08599787510293	0.574397605168459	1.2066154335477	-0.481574758925285	0.0475990399412952
ENSG00000235618.7	FAM21EP	0.842892216745244	0.326718480093536	0.899217161912503	-0.971652599884983	-0.44761349057452
ENSG00000235621.8	LINC00494	2.4237029730618	0.680946297111047	2.93850782263819	-0.333774274817574	0.451255961174162
ENSG00000235635.1	NA	1.04143456054131	0.491711232993238	1.08534883128565	-0.616579740542903	-0.123926240622954
ENSG00000235636.1	NA	38.250081326834	0.24416231136903	38.5357001432189	-1.22464274489093	0.11452237279552
ENSG00000235651.1	NA	1.22803224846725	0.316339799697722	1.31431685581114	-0.999692329404535	-0.429938694026754
ENSG00000235652.7	LOC100507557	2.95598917077481	0.28814947290711	2.99959724822484	-1.08076434101649	-0.269897958121758
ENSG00000235655.3	NA	526.845634518923	0.146309340834127	528.329924961117	-1.66945589261309	-0.381718591473505
ENSG00000235663.1	NA	8.66146962211544	0.472441877596561	9.10794520812384	-0.651303226337985	0.411849078654322
ENSG00000235674.2	NA	37.5947326410655	0.272707233434708	38.0987978470017	-1.12860668488597	0.211942059305075
ENSG00000235677.1	NA	1.46742151904152	0.573475912732854	1.6022178500566	-0.482969637432645	0.174923805810258
ENSG00000235681.1	NA	1.83127208478665	0.630267351970953	2.0524510908492	-0.400950377740165	0.195954952358172
ENSG00000235688.2	NA	0.912982306158506	1.64716515797956	1.57848930348868	0.433474294396671	1.02037188421621
ENSG00000235695.1	NA	0.193918947340289	1.22894932880931	0.497963508142272	0.179067953450408	0.192520163162653
ENSG00000235706.7	DICER1-AS1	1.92443631427387	0.392947535193487	2.03878059669715	-0.811330862083693	-0.229115918745258
ENSG00000235720.1	NA	10.9579114684095	0.301647310806792	10.3175618600393	-1.04100108415265	0.145423401328843
ENSG00000235734.4	NA	33.5080269336881	0.185122428288961	33.9622471033199	-1.46508192324987	-0.173058247600792
ENSG00000235750.9	KIAA0040	33.0524893446501	0.242359733734071	33.0512421802323	-1.23107906661646	0.108197070499848
ENSG00000235768.1	NA	1.14907212190429	0.270297726124033	1.18623101573252	-1.13631521556473	-0.552927334636439
ENSG00000235772.1	NA	0.616409061279344	0.647346245907832	0.724283081975474	-0.377726732433597	-0.026210855753322
ENSG00000235776.2	NA	70.3149971607439	0.25438315363052	67.3873079740135	-1.18902330591799	0.167104078375174
ENSG00000235795.1	NA	0.726495033507911	0.529115390933337	0.800644863318507	-0.552899211011851	-0.0846148413994936
ENSG00000235802.1	NA	0.507425344834646	0.735248660588414	0.622301798799316	-0.267131515959612	-0.051402649509914
ENSG00000235821.1	IFITM4P	0.542125421588286	1.01978029678702	0.865379070569454	0.0170132333854133	0.520003606649012
ENSG00000235823.1	NA	13.4539654800504	0.386590545411984	13.7099279375843	-0.825497542858146	0.451126562136404
ENSG00000235828.5	NA	0.756259131762819	0.538870325248887	0.815310832671941	-0.537031463334961	-0.140639943452053
ENSG00000235831.6	BHLHE40-AS1	0.69152750690181	0.396019003059496	0.705703974237007	-0.804567947715309	-0.289736453888862
ENSG00000235837.1	NA	0.730859550173358	0.910628454783246	1.04077275609058	-0.0813175664736871	0.389992270519012
ENSG00000235847.2	NA	21.5990880682149	0.717129199300844	21.1692183461274	-0.288805187998765	1.02482169418547
ENSG00000235852.1	NA	18.9568250909083	0.779167306327846	23.6777854749582	-0.216738557277599	1.12700834550782
ENSG00000235859.5	NA	6.10137498141812	0.317368804918806	6.35720759237417	-0.996871527042817	0.160515401913296
ENSG00000235863.3	B3GALT4	5.98647205545745	0.30846115629217	6.10642170174871	-1.02159903551494	0.0236854846593926
ENSG00000235872.2	NA	7.07566268175502	0.407759743265992	7.28425000488676	-0.779191305720186	0.30116963142628
ENSG00000235912.1	NA	170.931558449626	0.18048617159729	172.520000199657	-1.48711213409894	-0.177002043601923
ENSG00000235916.1	NA	2.72989004614544	0.264204747675373	2.7701969308315	-1.15611876503503	-0.355225968542275
ENSG00000235919.4	NA	4.12659438753521	0.261649467557131	4.20140063415229	-1.16456028937957	-0.187253122605896
ENSG00000235944.7	NA	0.914271110744372	0.36837168762003	1.00101966071938	-0.867427512557864	-0.351711980117133
ENSG00000235946.1	NA	2.06967501748352	0.512334095403936	2.27979086465662	-0.580893482457488	0.121987904645749
ENSG00000235947.1	EGOT	1.12044048957066	0.819124872024225	1.56005920075317	-0.173299773775384	0.369169725706488
ENSG00000235954.6	TTC28-AS1	0.953279003558396	0.27235574177336	1.00675972591048	-1.12972692909305	-0.582074521834163
ENSG00000235957.1	NA	212.77247670101	0.218891487998297	208.259015997616	-1.3195422529011	0.0107770551439061
ENSG00000235958.5	UBOX5-AS1	0.745688866963287	0.295646552610522	0.775389416354567	-1.05845436146069	-0.614737416571598
ENSG00000235978.6	NA	2.56489171097382	0.38453316347263	2.82031154818316	-0.830132398372298	0.00206162182026659
ENSG00000235989.3	MORC2-AS1	2.72531251881915	0.358215235729559	2.98593111542967	-0.891711893073586	-0.0321761578293834
ENSG00000236015.1	NA	0.968644599271292	0.583391622513318	1.10582115181775	-0.468079623251202	0.0602987529101717
ENSG00000236017.8	NA	12.9011646850926	0.372453009972346	13.40285585412	-0.857857023264951	0.397898738267453
ENSG00000236018.2	NA	1.34741814215376	0.386745987630025	1.33602068723005	-0.825148366552231	-0.139160417201129
ENSG00000236031.1	NA	0.909557964315899	0.460785092209894	0.915730096202935	-0.673003160192744	-0.177624315469748
ENSG00000236035.2	NA	0.579144776345351	0.480982962275902	0.639378915446362	-0.635740614489807	-0.309812975950776
ENSG00000236044.1	NA	11.5293635523247	0.364795558623236	11.3768539969843	-0.875900915671685	0.214266123727822
ENSG00000236051.7	MYCBP2-AS1	17.5463936663807	0.361082518723483	16.9928564588245	-0.884787073579486	0.368849956293358
ENSG00000236058.3	NA	151.562027904811	0.167487690131109	151.376600611973	-1.55203421372698	-0.219237409521609
ENSG00000236060.2	NA	26.6521720445358	0.431562313203389	27.1817379194405	-0.729912975440863	0.654480079891533
ENSG00000236081.1	ELFN1-AS1	0.431156605140317	1.19861876125962	0.780277741996662	0.15736214232874	0.615546757153794
ENSG00000236086.4	NA	1.15864649403882	0.440863824267036	1.1424391794726	-0.711391072775021	-0.178080598994817
ENSG00000236088.9	COX10-AS1	2.16812870943438	0.265129974926426	2.16273084367788	-1.15308233850419	-0.375373708962489
ENSG00000236090.2	NA	8.74336371592446	0.435766446289381	9.10395943100726	-0.721492426345562	0.353045265448292
ENSG00000236104.2	ZBTB22	12.3830707012594	0.209204804091093	12.4751226011766	-1.35885669346902	-0.0432015755355064
ENSG00000236111.5	NA	0.767643804117429	0.457128201495439	0.845682673526844	-0.679923970127338	-0.187628804021033
ENSG00000236137.1	LOC101929099	1.1169483016085	0.467558543411811	1.2303023334855	-0.660328005994107	0.0373402558645552
ENSG00000236144.6	TMEM147-AS1	5.14352747985274	0.241674338072905	5.30953153090198	-1.23353892446408	-0.177377363064738
ENSG00000236152.1	NA	27.4174727573947	0.241439090807852	27.4155624561984	-1.23438482599413	0.141657403202203
ENSG00000236156.2	NA	1.79139444834576	0.436331261906844	1.86139942341974	-0.720367339842302	-0.00497060265906002
ENSG00000236165.1	NA	0.89196077741475	0.471642406551744	0.94199207172069	-0.652774306630411	-0.0600751590011216
ENSG00000236170.1	NA	0	3.27275749346006	1.93388344161706	1.02982765182956	1.67764823160482
ENSG00000236184.1	NA	0.699911552597991	0.493753502047832	0.751339588593853	-0.61297962206401	-0.0962081876083335
ENSG00000236199.1	NA	9.74117384430943	0.413637531249707	10.2406060812291	-0.766760125151465	0.448280155025348
ENSG00000236200.5	NA	9.24594873047372	0.138215914404132	9.43318564085217	-1.71888389742611	-0.575598094908467
ENSG00000236213.1	NA	8.81284247960448	0.325597484408199	8.92763988739109	-0.974637918326473	0.088517522941412
ENSG00000236255.1	NA	0.900959651531198	0.523284207173426	1.00046957243745	-0.562524744321291	-0.0536528279130224
ENSG00000236257.1	NA	2.50003133718805	0.299208484449769	2.54678667105086	-1.04805219128445	-0.280855241307402
ENSG00000236263.1	NA	6.29284128422652	0.290422853419489	6.56783331472846	-1.07393842385393	0.0627199560731502
ENSG00000236264.4	NA	23.6149420177591	0.150077361076367	23.735461312905	-1.64736963085177	-0.318245014282827
ENSG00000236266.1	NA	0.388064764802523	0.834828131612501	0.500959346816958	-0.156805849452204	-0.147044716079585
ENSG00000236269.1	NA	1.14245036025118	0.83492889225254	1.39037184686807	-0.156701020331824	0.328726815459809
ENSG00000236280.1	NA	6.15949840550726	0.308258937758386	6.20465038480365	-1.0221686449527	-0.00456503203180736
ENSG00000236281.1	NA	6.60696356293796	0.284749116695443	6.44033802435892	-1.09107522889555	-0.0330484075411219
ENSG00000236287.7	ZBED5	8.59931364269291	0.279409781825828	8.62745080611486	-1.10751678757741	0.0239140322568414
ENSG00000236296.7	GUSBP5	0.837631744804274	0.553503937323841	0.867531827655272	-0.513758570882402	-0.0313836762939709
ENSG00000236297.1	NA	2.38455374070667	0.392626137205795	2.68128821693879	-0.812041585394524	-0.00244730551916916
ENSG00000236299.7	NA	1.87922694382471	0.350676688551916	1.80871595860928	-0.910186206302358	-0.202892556360622
ENSG00000236308.1	NA	0.742318709559656	0.577060461835519	0.835004716082887	-0.477557362021734	-0.0550038926563725
ENSG00000236312.3	NA	0.857529326096527	0.632049316003709	0.982470916854355	-0.398498068648218	0.0780070013082137
ENSG00000236319.2	NA	1.00501502829735	0.310934723108642	1.03914423132669	-1.01466155229556	-0.513571970177946
ENSG00000236326.1	NA	24.3459166951803	0.322219943723907	24.2787659945712	-0.983695165070184	0.310011157679676
ENSG00000236330.1	NA	8.012760601883	0.548995074201658	7.68712895963572	-0.520863104384464	0.623510087408605
ENSG00000236337.1	NA	0.69126623754161	0.634945083569708	0.788709601644103	-0.394527670468021	0.123136540804046
ENSG00000236349.1	NA	13.6273416162663	0.244003315585447	14.0056012085406	-1.22520854461204	0.0572444285695433
ENSG00000236352.1	NA	2.9502037901082	1.00806157084404	3.9416774797692	0.00697411791182806	0.984304837352296
ENSG00000236358.1	NA	3.13178536576932	0.717097019585902	4.08097057627313	-0.288844165037246	0.475889319235756
ENSG00000236360.2	NA	40.6723264187812	0.171743092020729	41.551308916652	-1.53024144487003	-0.121812415405896
ENSG00000236364.3	NA	8.13354440296448	0.18705199640621	8.35390609992909	-1.4560753044309	-0.324377117496388
ENSG00000236383.8	LINC00854	1.90724679096638	0.384090885717934	1.94538786145955	-0.831131996601028	-0.134487106482164
ENSG00000236397.3	NA	0.479459190808889	0.955987705528547	0.641466695208726	-0.0390953858566777	0.288505364918675
ENSG00000236404.8	VLDLR-AS1	1.54207391145047	0.592106781881799	1.72086318278676	-0.455199929121342	0.289568711779546
ENSG00000236431.1	NA	1.07467539027125	0.558910615143675	1.09068074675866	-0.505315283883081	-0.0163143071515006
ENSG00000236439.4	NA	999.18849196392	0.215334889833457	1031.0464802656	-1.33377119502527	0.0457056486651761
ENSG00000236453.5	NA	0.805490210971803	1.07844590836963	1.13625504813011	0.0655967341377453	0.549468828660107
ENSG00000236456.1	NA	7.02779019847195	0.265670747337166	7.2911948918515	-1.15131252512336	-0.0489432704019166
ENSG00000236472.1	NA	42.6261702990496	0.218499351753116	43.5423134716264	-1.32109969432499	0.0505151990944375
ENSG00000236480.1	NA	1.11924556831255	0.357468767400969	1.17309415002974	-0.893523794371717	-0.326519114485574
ENSG00000236493.2	NA	10.4783862813111	0.234007448755863	10.4298672863499	-1.26154063644398	-0.212975588935998
ENSG00000236496.2	NA	1.44602040887963	0.802730291985594	1.54186221537577	-0.190860696186819	0.443237824420479
ENSG00000236498.1	NA	58.4271752079165	0.246526886589473	57.687874203443	-1.21627141800122	0.045535789555271
ENSG00000236502.1	SIX3-AS1	0.452415992020894	1.0584140633955	0.652174928759275	0.0493112035805181	0.305774288715063
ENSG00000236526.1	NA	0.593460452226259	0.697342436276477	0.685000347740326	-0.313107810620057	0.0637795830048549
ENSG00000236528.1	NA	8.62241270022714	0.313780903844594	7.94805242447782	-1.00674698069047	0.1388406462545
ENSG00000236529.1	NA	0.872098967488143	0.650394601558884	0.928084187981045	-0.373646144308042	0.074264499836825
ENSG00000236530.2	NA	1.95935033093403	0.278342437819539	1.97243556720779	-1.1108411467587	-0.390947063113645
ENSG00000236534.1	NA	38.9264520416425	0.263530300727356	37.7599078266388	-1.15833888475772	0.238324745233576
ENSG00000236540.7	NA	2.96058293342458	0.210977703957176	2.98618425079747	-1.35152687670318	-0.494656630572411
ENSG00000236546.1	LOC105378668	0.740525929033476	0.705977138187578	0.811835979098371	-0.302418725147786	0.100888224398022
ENSG00000236552.2	RPL13AP5	4318.57915566802	0.163750689444371	4338.49867235626	-1.57163372561885	-0.345316590199894
ENSG00000236554.1	NA	0.620986637773563	0.420404935049995	0.700818116562239	-0.752664389034494	-0.225537127840331
ENSG00000236559.1	NA	0.79241010891336	0.515542646362506	0.841475637595776	-0.575470806972977	-0.14172471102361
ENSG00000236562.4	NA	3.44970778504516	0.551528572843324	3.69245539016088	-0.516863966604436	0.409488674302835
ENSG00000236565.3	NA	94.7005423985025	0.161619206785156	93.7173520332216	-1.58301405809881	-0.238351235388906
ENSG00000236570.1	NA	1.97973502452737	0.254321156809112	1.94803039975051	-1.18923501930051	-0.463880792619267
ENSG00000236577.1	NA	0.956253810776998	0.755026260522164	1.08476809963164	-0.244075885876642	0.24880589674258
ENSG00000236582.1	NA	1.63859658743574	0.26036962209425	1.64429231515542	-1.16881937451211	-0.528441896129115
ENSG00000236591.1	NA	28.9206910668895	0.722412455354589	34.054268871038	-0.282429549627373	1.02932902450054
ENSG00000236597.1	NA	0	3.55406625024871	5.71946999040242	1.10145103818745	2.16356244904326
ENSG00000236603.2	NA	333.009249602952	0.180875355483192	336.639049773307	-1.48524120466372	-0.169317414560756
ENSG00000236618.2	PITPNA-AS1	18.5812257907509	0.255118163552309	19.1894201474862	-1.18651723997586	0.0721037452059889
ENSG00000236654.2	NA	4.39985849404985	0.448963051002636	4.78366839389229	-0.695578798643513	0.353892196697405
ENSG00000236662.1	NA	0.720388797130903	0.582830586646059	0.839880711810368	-0.468915329510893	-0.0478015221790342
ENSG00000236675.1	NA	19.7362804637252	0.208351318628885	19.6994378162777	-1.36240749320739	-0.0424827476214853
ENSG00000236677.1	NA	0.824968442773653	0.41663612671385	0.921209273819985	-0.760486149754813	-0.263774396034606
ENSG00000236679.2	NA	0.83583158595873	0.624806913392139	1.03279429672797	-0.40850834740541	0.202488725661599
ENSG00000236682.1	NA	0.379956957835483	0.855974040274139	0.531799006337623	-0.135078812553757	-0.0833577420548586
ENSG00000236683.3	NA	1.25060027988925	0.426868520416714	1.35478284015261	-0.73941174245771	-0.0692574658669386
ENSG00000236686.1	NA	0.944111709965209	0.37949528344908	0.955180850545195	-0.841587234713641	-0.409279374167429
ENSG00000236698.1	NA	132.724950110264	0.266320175025302	140.599759124168	-1.14919186486696	0.212747039290819
ENSG00000236699.8	ARHGEF38	1.600467219913	0.164591346160495	1.59510272745712	-1.56718600548376	-0.930440839167439
ENSG00000236703.1	NA	3.86585602684521	0.550379370692391	4.16452222642631	-0.518675705367628	0.471250933760078
ENSG00000236723.2	NA	31.1845949128863	0.138713431748987	31.41403758733	-1.71576296751407	-0.414601595863628
ENSG00000236733.1	NA	1.01009845852351	0.464184709290235	1.11041682426205	-0.666618339480363	-0.193222159296772
ENSG00000236735.3	NA	9.60520304686798	0.359849630824968	9.94787178371815	-0.887757877050719	0.341497034272143
ENSG00000236739.3	NA	12.8436815441501	0.368411341736502	13.1016133927473	-0.867334016571671	0.355928817201067
ENSG00000236753.5	MKLN1-AS	1.61767683480342	0.281690844884957	1.6261973738948	-1.10045453521237	-0.492100687525884
ENSG00000236756.4	DNAJC9-AS1	9.3885562314674	0.181486039386995	9.48489386330341	-1.48231355393212	-0.312971715469068
ENSG00000236762.1	NA	0.771183232228405	0.505368417260791	0.776323895778148	-0.592783805156492	-0.146782491330142
ENSG00000236768.1	NA	0.779788539347813	0.417217659473701	0.832492097125282	-0.759274635152238	-0.326277384609959
ENSG00000236772.1	NA	0.599553960143477	0.631246672061511	0.65468584568844	-0.399601796943813	-0.131133151789756
ENSG00000236773.1	NA	20.8650775167834	0.182304845524555	21.9000815329295	-1.47840357594721	-0.193327784403364
ENSG00000236782.6	NA	16.751944300474	0.342610349539643	16.290004199219	-0.930399044094968	0.396607517972487
ENSG00000236792.1	NA	15.0159597126563	0.320708940019886	14.867049992189	-0.987777867189027	0.190751982070503
ENSG00000236800.1	NA	0.521068622063289	1.3925379508315	1.70662493922428	0.287614079665841	0.99616677138314
ENSG00000236801.1	NA	77.6620259304537	0.30236264323915	75.8844713194659	-1.03894373346654	0.283818987926852
ENSG00000236809.2	NA	6.41580085260957	0.295068138447261	6.42992950193009	-1.06015536645308	-0.0014267202664211
ENSG00000236810.5	ELOA-AS1	14.0236231431974	0.122158611058405	14.0779982549624	-1.82615182769076	-0.655767212727975
ENSG00000236814.1	NA	27.5972115573581	0.229372654111913	27.511664719194	-1.27891672017736	0.0842573407322404
ENSG00000236824.2	BCYRN1	2.58086475786592	3.03374782687015	6.09563112314829	0.963958956493818	1.95246560699034
ENSG00000236829.9	LOC100134368	0.568029194553374	0.496427605211993	0.640025102862372	-0.608288152743474	-0.282025891757179
ENSG00000236834.1	LINC00421	0.309676042951722	0.992355344328877	0.493685368686208	-0.00666557414408147	0.00898030101406574
ENSG00000236848.2	NA	0.536395915361727	0.677822150825324	0.587606712000948	-0.337768485561995	-0.107683987565776
ENSG00000236850.4	BMS1P20	23.8857891741297	1.63418266694084	35.159112964003	0.426601199632073	1.78223773034165
ENSG00000236859.6	NIFK-AS1	11.7213753876404	0.195352952083827	11.9443054380426	-1.41836004306289	-0.15292450253083
ENSG00000236869.1	NA	0.847400153968862	0.446267323774582	0.965760389212214	-0.70080982310998	-0.216728175358189
ENSG00000236871.7	LINC00106	2.00780329421247	0.629459267463849	2.48404381733341	-0.402064735998758	0.354999116987402
ENSG00000236876.3	NA	439.850415380327	0.262623721301335	454.128196053022	-1.16133209826766	0.145200789029069
ENSG00000236883.1	NA	0.702569739723814	0.99968778986017	1.20051875794984	-0.0002712246235875	0.526000940729094
ENSG00000236890.2	NA	0.547987578187299	0.642059822508148	0.598765174714054	-0.384849011230509	-0.261265716997195
ENSG00000236901.5	c("MIR600HG", "MIR600")	5.49446436763795	0.425386191192761	5.80514518253343	-0.742433224381967	0.26918997932871
ENSG00000236911.6	NA	0.785073313016558	0.836385012488298	1.02731588743272	-0.15518751615624	0.416181477078536
ENSG00000236924.1	NA	6.97850323221233	0.582971713404974	8.43964220973709	-0.468705034599168	0.648322330698612
ENSG00000236935.1	NA	4.60831767289066	0.467264395479306	5.27028100546729	-0.660874620001323	0.431264129413603
ENSG00000236941.6	NA	3.96115128259399	0.770811085568626	4.87060026587227	-0.226104096163259	0.746406088101144
ENSG00000236942.1	NA	0.885910716030819	0.406471251905688	0.970071100772701	-0.781940329808838	-0.297923782016279
ENSG00000236946.2	NA	0.48774758022214	0.911071474830721	0.644862940569752	-0.0808951013625977	0.211692711816981
ENSG00000236972.2	NA	26.2556801890242	0.269392512540886	26.1201733030485	-1.13922895833494	0.154710990417386
ENSG00000236986.6	NA	3.54710409929957	0.274902905305296	3.28934345692545	-1.12164134060124	-0.362761045674519
ENSG00000236991.6	EDRF1-AS1	9.49329785546323	0.315733311490948	9.52331211931953	-1.0013591907705	0.18994805668888
ENSG00000236992.2	NA	13.2513392122747	0.338758702276934	13.4517749981103	-0.940219079011112	0.316277133451174
ENSG00000237004.3	NA	0.2668894829352	1.58209135392073	0.983076671097482	0.398463114275525	0.880991710372248
ENSG00000237015.1	NA	4.02212689537546	0.433373525014166	4.06062479286818	-0.726275246906681	0.0513441198792177
ENSG00000237017.1	NA	13.5266319751771	0.21482655350812	12.8275871690963	-1.33582407788801	-0.236188763822808
ENSG00000237020.1	NA	0	2.99542996321006	0.590986063088849	0.952918339425468	1.16758929890536
ENSG00000237036.4	NA	5.62481414181971	0.244699391385152	5.75822502888249	-1.22273422164296	-0.240897751869231
ENSG00000237037.9	NDUFA6-AS1	1.61500543492328	0.208943726140666	1.63359396200658	-1.3599413293795	-0.763448240662555
ENSG00000237039.1	NA	320.391469994472	0.39656383188265	294.522420572824	-0.803373795239046	0.515972749785413
ENSG00000237054.9	PRMT5-AS1	21.9909974266509	0.140979052603077	22.4710302238794	-1.7016908245435	-0.394595088578083
ENSG00000237080.2	NA	9.99553724716401	0.184265139832509	9.93155000476103	-1.46911363786764	-0.213370124603832
ENSG00000237101.1	LOC101927164	3.07466070390891	0.257363414354059	3.1673892208107	-1.17890638085741	-0.254749682583223
ENSG00000237111.1	NA	48.1161963841225	1.47700794152473	81.6365503531506	0.338765660835265	1.69601600376019
ENSG00000237126.8	NA	8.0570180832216	0.199358688824363	7.80992392950543	-1.40072966270453	-0.17561902809963
ENSG00000237133.1	NA	10.9339850557644	0.318194026356166	11.2046431148787	-0.99461595575792	0.161298270247539
ENSG00000237149.5	ZNF503-AS2	0.413327268852472	0.834559575287064	0.571711762128753	-0.157085311271029	-0.00941587326312174
ENSG00000237154.2	NA	0.415930989145335	0.697272978431421	0.499496904068209	-0.313194329551482	-0.3011324781984
ENSG00000237161.4	NA	1.84089880329931	0.32421079173291	1.82942248434124	-0.97834506650092	-0.254676257987856
ENSG00000237172.3	B3GNT9	5.39636379887868	0.276979649966867	5.77431635878329	-1.11510427581879	-0.146189277914385
ENSG00000237176.4	NA	1.69039095252037	0.369847053493599	1.73182462605128	-0.863955673792029	-0.0906176639587226
ENSG00000237181.1	NA	20.6440778612112	0.496347712692399	20.8157616997154	-0.608427950257996	0.696111059950096
ENSG00000237188.3	NA	0.924866944316626	0.296175169384502	0.957677208990443	-1.0569027089917	-0.615155193940958
ENSG00000237190.3	CDKN2AIPNL	31.1734146205784	0.160114732583814	31.6052248442499	-1.59113741129589	-0.267323593367385
ENSG00000237197.1	NA	0	4.71784274104796	0.79949695061317	1.34748692107145	1.82137193639846
ENSG00000237200.1	NA	0.449250214257691	0.836889909836782	0.588584648140861	-0.154663336570199	0.0680155006185316
ENSG00000237214.3	NA	58.5165884814606	0.276892108343882	57.2299808146278	-1.11537884366627	0.123222541803234
ENSG00000237238.2	NA	1.07200926862366	0.54000217382845	1.28490053283502	-0.535208983762211	0.0680891657431731
ENSG00000237248.4	LINC00987	0.764290908201439	1.12418753548878	0.955282199243979	0.101677531423798	0.535558667720765
ENSG00000237259.1	NA	2.24259606725258	0.356306757371908	2.2982232540855	-0.896351882317317	-0.215064387510974
ENSG00000237264.4	NA	252.17484943038	0.283971051599241	254.906811703054	-1.09345186055028	0.313994008392757
ENSG00000237278.2	NA	1.93334799894205	0.396797651287022	1.96406684703929	-0.802861814346731	0.00569546807666677
ENSG00000237281.1	NA	0.433115379937129	0.699564694896838	0.512824495724396	-0.310344232573063	-0.302081678764244
ENSG00000237286.1	NA	20.6260112144852	0.325879087263846	21.3238840571148	-0.973887017500684	0.396462691769453
ENSG00000237292.1	LINC01732	1.22844316954136	0.574872698490332	1.2889111171893	-0.480856632235072	0.0950934714945873
ENSG00000237296.9	SMG1P1	6.21940298841988	0.334475514931994	6.41863933491963	-0.951271337969491	0.108259393739729
ENSG00000237298.9	c("TTN-AS1", "LOC101927055")	1.69935629673528	0.350375160424287	1.63964420406058	-0.910933380767323	-0.298832642493093
ENSG00000237310.1	GS1-124K5.4	2.95509430190113	0.429966968421398	3.11641810252955	-0.733129814344709	0.140494110660656
ENSG00000237350.1	NA	163.026304510721	0.168042271184132	163.844219389631	-1.54916291472905	-0.114216995727933
ENSG00000237372.2	UNQ6494	1.73540737749315	0.599238695991672	1.96504677763415	-0.444800299452176	0.352192217913176
ENSG00000237398.1	NA	31.702528084799	0.458798168216094	31.5533734789986	-0.676756649437052	0.631986527327696
ENSG00000237399.7	PITRM1-AS1	6.68622063163247	0.161515022795845	6.59283534970265	-1.58357415392384	-0.490381331159909
ENSG00000237415.2	NA	0.969818920455594	0.339452301521746	1.01688963943966	-0.93844248483612	-0.392716538674496
ENSG00000237418.1	NA	0.381113129285616	0.923066683394784	0.539069349747539	-0.0695338478196728	-0.0686762062242254
ENSG00000237424.1	FOXD2-AS1	2.29329197726849	0.382341285626181	2.45981133533512	-0.83509760772056	0.0434179238821669
ENSG00000237434.1	NA	3.00764056218062	0.255415688676357	3.06415914247531	-1.18550486021953	-0.384396052006833
ENSG00000237436.1	NA	0.668448636067712	0.438010364647387	0.652513823779107	-0.717031225311849	-0.456592448025594
ENSG00000237437.1	NA	0.698485398919314	0.424038978299122	0.803097309276382	-0.74518844114391	-0.294574113244313
ENSG00000237438.7	CECR7	2.32484650645045	0.799577608743214	2.76297116055979	-0.194278752608152	0.637988484201882
ENSG00000237440.8	ZNF737	4.81959742846876	0.340006345563237	4.91063687131991	-0.937025955225009	0.064411981224171
ENSG00000237441.9	RGL2	7.32055603523786	0.290303275575525	7.69585760037134	-1.07429612774175	0.0664233455385506
ENSG00000237470.3	NA	0.90406446593382	0.622330895611982	0.935395359360086	-0.411957275868982	0.13054409053251
ENSG00000237481.1	NA	4.69179007178017	0.669235069967079	6.06616941215113	-0.348842617505035	0.715604142549937
ENSG00000237489.3	NA	1.0343110942254	0.378291998758292	1.09581500628896	-0.844345688717026	-0.318229854806395
ENSG00000237491.8	NA	0.675024015326385	0.389910235055983	0.733232173423736	-0.818070729059809	-0.41118788679565
ENSG00000237493.3	NA	39.6367457740698	0.34625195492159	39.0022781649603	-0.921215531830369	0.397996817977632
ENSG00000237499.6	LOC100130476	2.50418242388432	0.271074706731734	2.55482077834911	-1.13382200681099	-0.356001922399465
ENSG00000237506.3	NA	295.042127687266	0.19966895075543	289.092796630308	-1.39937892848569	-0.07607807711589
ENSG00000237510.7	NA	0.264019047424139	1.56617316889533	2.06085620147201	0.389679559042593	1.01265653716256
ENSG00000237513.1	NA	4.14657303731856	0.456117777969047	4.36105475599044	-0.681846000120678	0.17430946476617
ENSG00000237520.1	NA	4.94189012209586	0.815842669829088	6.78881502557934	-0.176787168308254	0.82936911364561
ENSG00000237522.1	NA	4.46870676857334	0.446243065235001	4.62813395461256	-0.700857039814733	0.256016610022206
ENSG00000237541.3	c("HLA-DQA1", "HLA-DQA2")	166.703211300629	0.718540509126466	207.379453689449	-0.287097485277564	1.04373180795555
ENSG00000237547.1	NA	0	2.33715896482057	2.24615631041597	0.737376504969734	1.45324253885307
ENSG00000237550.5	NA	2523.50971405495	0.239191991936606	2594.12395320884	-1.24250672893214	0.0755026948479458
ENSG00000237568.1	NA	4.48904414240527	0.600041673932579	5.32448080744423	-0.443637172131217	0.602792657633987
ENSG00000237580.1	NA	5.43385528212045	0.365971272608102	5.3467615258232	-0.87310600755781	0.165556814031251
ENSG00000237590.1	NA	1.77308716354905	0.947636000415277	2.40599649097191	-0.0467168978303374	0.837219033916896
ENSG00000237592.2	NA	0.182743468009557	3.37109772405909	1.62919930583009	1.05554268475387	1.65586206916494
ENSG00000237593.1	NA	0.538128275451965	0.894758460211887	0.810739452480877	-0.0965883730657062	0.308694413526645
ENSG00000237594.2	LOC150051	0.627947629651076	0.91187780718155	0.692478383879112	-0.0801267076023573	0.24983895733765
ENSG00000237595.3	NA	0.865243544506261	0.581810754295427	0.872678038730357	-0.470436510873709	-0.00891997342570083
ENSG00000237604.1	NA	1.70615402498237	0.421332883516148	1.78459093241675	-0.750749288856208	-0.0981008647944283
ENSG00000237624.1	OXCT2P1	1.96933120528881	0.480551735465406	2.23362663592068	-0.636519699996521	0.102621488807335
ENSG00000237636.2	NA	0.45176378806892	1.04467797208097	0.636199004545558	0.0379648746710217	0.355461812776987
ENSG00000237638.1	LINC02245	5.1133618855813	0.305087771948622	5.29206743807612	-1.03115039744322	0.036905502620058
ENSG00000237641.1	NA	1.18177102653846	0.54522871192778	1.1851348932475	-0.526842564282682	0.061179848025093
ENSG00000237649.7	KIFC1	68.4929147346953	0.180548138030897	68.470077623025	-1.48681397207139	-0.148884659230325
ENSG00000237651.6	C2orf74	9.68834667438718	0.350119569258364	10.1897557525406	-0.911567229007465	0.331712659115686
ENSG00000237655.1	NA	2.20245758121258	0.349195303081327	2.29478304059453	-0.913863212977496	-0.231829314808366
ENSG00000237666.2	NA	2.02578239884372	0.446872195174972	2.09590427081523	-0.699633333452816	0.0132016696053225
ENSG00000237668.1	NA	175.78817998804	0.244990772493171	175.162476628188	-1.2217005458078	0.0941267171485525
ENSG00000237669.1	NA	4.52158595293789	1.04560821333264	7.37151881776103	0.0387379720046438	1.15529832393001
ENSG00000237672.1	NA	0.495094807002524	0.650250048655415	0.5556570937792	-0.373839213271399	-0.283011124963235
ENSG00000237676.1	NA	1.39802577659166	0.5466721983514	1.62163149347568	-0.524546024192708	0.106304320664956
ENSG00000237682.2	NA	0.776346725714887	0.359968517075009	0.816682356055911	-0.887470962123736	-0.472885129468163
ENSG00000237686.6	LOC101929705	6.50591120515534	0.541396599863329	7.08261245186141	-0.532968952118949	0.601895695022818
ENSG00000237705.1	NA	1.95190920735427	0.528319705156954	2.13422495261415	-0.55420638157394	0.102709899298536
ENSG00000237709.1	NA	0.509331969658754	0.558662924301041	0.569508397629318	-0.505700299326409	-0.348499609505918
ENSG00000237714.1	P4HA2-AS1	2.77979898574361	0.52999375909052	3.10687741498636	-0.551458488755053	0.304836663799841
ENSG00000237719.1	NA	0.469460687154666	0.722718722574118	0.518052823066337	-0.282061388819684	-0.229329573881198
ENSG00000237729.2	NA	4.82322697484332	0.478192427214225	5.09208333098292	-0.64079461154344	0.307202556204259
ENSG00000237732.9	LOC440934	1.86198322253414	0.431401360676256	1.98525385090654	-0.730236978859819	-0.105996697925211
ENSG00000237747.1	NA	6.77163500393699	1.16260992326459	8.20696084396395	0.130868050969731	1.24084535973897
ENSG00000237748.1	NA	11.6785768889741	0.294825882656594	11.4652881516559	-1.06086878517066	0.0125904983092546
ENSG00000237749.4	NA	13.9813844109839	0.328070203312945	14.0497219782681	-0.96806642447268	0.240301885097254
ENSG00000237753.1	NA	0.675324471119557	0.581600084166209	0.764440991819522	-0.470751078600247	0.0506430948381369
ENSG00000237758.1	NA	119.21901700455	0.292813398948207	120.355874614477	-1.0668181082592	0.317635305503724
ENSG00000237765.6	FAM200B	3.01363123363609	0.236609475215291	3.11854015377302	-1.25193573538135	-0.369296502237355
ENSG00000237768.2	NA	25.8679693148912	0.330231291675482	25.1734214700386	-0.962363553496495	0.323761213633122
ENSG00000237773.5	NA	1.15772171217148	0.881188986708511	1.7906690905709	-0.109861878788366	0.55079730733483
ENSG00000237786.1	NA	7.84573324342726	0.501278152059896	8.90876739314048	-0.599842446934273	0.458517044320744
ENSG00000237798.1	NA	20.2545904577856	0.320098687757681	20.0460443516243	-0.989432212478785	0.330618670486541
ENSG00000237804.1	NA	2.0114700030927	0.2415003787954	2.14070343827284	-1.23416436743469	-0.594470810307756
ENSG00000237818.1	NA	1.99528723995525	0.452264199527023	2.21181249034569	-0.689215577827739	0.0808877434311384
ENSG00000237819.5	LOC101927497	0.87903911306625	0.689634255446244	1.06788967833441	-0.322762348827855	0.171877607914202
ENSG00000237821.1	NA	40.4123380166781	0.15560489674864	40.5527602650814	-1.61595348053519	-0.285719247621165
ENSG00000237828.1	NA	4.32959961182104	0.366358404148847	4.41320166950951	-0.872187682858356	0.168405503648478
ENSG00000237836.5	NA	8.07623119300517	0.184296352301881	8.2121250972218	-1.46896652099801	-0.356046810524145
ENSG00000237840.6	NA	1.36600445755267	0.299209834402121	1.38900550913651	-1.04804827244147	-0.555149141487353
ENSG00000237842.2	NA	10.3788155572258	0.168047566213518	10.3221683752796	-1.54913554583195	-0.390382344425199
ENSG00000237846.1	NA	3.40460237606864	0.599079336043525	3.90559796952662	-0.445031320415475	0.411366391865507
ENSG00000237854.3	NA	1.31612557973366	0.736182427507077	1.49152681971487	-0.266029106535541	0.396047967613126
ENSG00000237868.1	NA	6.07286138680296	0.279044812593365	5.92379504997978	-1.10865209309999	0.00216174983892881
ENSG00000237875.1	NA	0.904964779714356	1.070907334289	0.646577500468618	0.0595037858316538	0.306558457554461
ENSG00000237883.1	DGUOK-AS1	16.0617077659671	0.188238155979917	15.9872890442278	-1.45058468050033	-0.159988219983036
ENSG00000237886.1	NA	0.793834926501662	0.693105315010221	0.994046038952137	-0.31840154159088	0.153630092676171
ENSG00000237911.2	NA	0.585499871059328	0.794113460486165	0.660765779847848	-0.200234884962586	0.070552533171468
ENSG00000237917.1	NA	0.371826450547563	0.868013010217986	0.433782739871124	-0.122947530698779	-0.278749765072113
ENSG00000237931.1	NA	4.60972262396036	0.382725100065352	4.85428228796931	-0.834226109455269	0.10411579731067
ENSG00000237938.5	NA	6.17823868289036	0.228807753729784	6.0974121350269	-1.28105852492409	-0.29677076940304
ENSG00000237940.3	LINC01238	1.00495603299756	0.657467669646996	1.11614002793001	-0.364251196669947	0.0447448365176977
ENSG00000237945.7	LINC00649	1.28870595734095	0.4418262017742	1.43931365670099	-0.709497065165792	-0.10458416530585
ENSG00000237950.1	NA	1.77587420864778	0.415557714839906	1.83394922740745	-0.762737301180589	-0.0260295111809314
ENSG00000237972.1	NA	6.27498981148422	0.18869643635641	6.23693819329907	-1.44847260333056	-0.413129527347496
ENSG00000237973.1	NA	1920.71457297602	0.38047408302476	2158.37452966117	-0.839349841953322	0.478382294590039
ENSG00000237976.1	NA	3.70822447338897	0.310762000178636	3.74026901734451	-1.01514418387151	-0.121815398688316
ENSG00000237977.1	NA	0.541162561562108	0.670613628776154	0.642396458535877	-0.347055249437023	-0.017781386425348
ENSG00000237984.3	PTENP1	24.3685337524027	0.265184146624907	24.5965460208096	-1.15290488541477	0.145617258463298
ENSG00000237989.1	LINC01679	3.01219439489021	0.675803964042009	3.34259242373162	-0.340358530252397	0.500781335468396
ENSG00000237991.3	NA	142.51470313722	0.2254600601315	142.80038226454	-1.29386076301137	0.0147739016740052
ENSG00000237999.2	NA	0.56623768197439	1.02375013824444	0.798722187397482	0.0203879468288528	0.495193066102765
ENSG00000238000.1	NA	27.6772758762601	0.285181180151996	27.649793286474	-1.0897582761945	0.278503728195125
ENSG00000238003.1	NA	0.555497190839734	0.561910719985966	0.617683247864884	-0.500665364938724	-0.312486443765449
ENSG00000238005.2	LOC101927851	1.3271715804053	0.624597020753596	1.61924120092841	-0.40880018325794	0.226672620782082
ENSG00000238018.2	NA	15.7225430231933	0.326158691270224	17.327808867508	-0.973142088366034	0.358854880310737
ENSG00000238035.8	NA	1.59841506816488	0.338103341952743	1.65840848866289	-0.941901072934822	-0.246432515915933
ENSG00000238039.1	NA	7.23910423856003	0.333641144824413	7.22038386406955	-0.953440794555707	0.020076840292542
ENSG00000238041.3	NA	2.05422464954178	0.379940545208175	2.11203369336316	-0.840568716809488	-0.207647755965058
ENSG00000238045.9	NA	67.0920547447008	0.173392957401202	68.286943412468	-1.5219370919654	-0.18075651894317
ENSG00000238058.1	NA	1.74114039774398	0.404305680691174	1.84340654885933	-0.786580313150123	-0.0350775044955416
ENSG00000238062.5	SPATA3-AS1	2.26070504481006	0.459494435042053	2.4242466975189	-0.675439488012382	0.131386852884595
ENSG00000238072.1	NA	79.7254060352774	0.193298780096601	81.6679813313726	-1.42754177356717	-0.073153379248406
ENSG00000238082.1	NA	1.92994107797553	0.28821991137062	2.00866463076122	-1.08055203941268	-0.416158545674961
ENSG00000238083.7	LRRC37A2	3.17482036116437	0.358991645586128	3.19380073835886	-0.889831316314462	-0.126026939871311
ENSG00000238084.4	NA	43.7118833508471	0.143489071519718	42.9183968210068	-1.68636234921075	-0.332112541585026
ENSG00000238085.1	NA	0.570316240104218	0.574664293337358	0.655226070540158	-0.481171573675223	-0.21259828376866
ENSG00000238103.4	NA	1881.48860394815	0.236139541611921	1823.3965340209	-1.25366256827375	0.113515651697773
ENSG00000238105.7	GOLGA2P5	2.45146008931595	0.353405776171792	2.47117794767843	-0.903452713059554	-0.0845507939701448
ENSG00000238110.1	NA	3.64456345322866	0.241276226769664	3.74141887591301	-1.23497093505837	-0.344757066996239
ENSG00000238113.6	LINC01410	3.42370308383803	0.488357208358477	3.85975871963144	-0.622524795056145	0.13993877129929
ENSG00000238121.5	LINC00426	8.07907330377509	0.462864925207865	8.59326013030024	-0.669091455525826	0.509038120659032
ENSG00000238123.1	NA	4.7376744017812	0.468589314193255	4.84882210439336	-0.658415238732993	0.277230734819071
ENSG00000238132.2	NA	0.888147107514548	0.377083445195673	0.929048552785323	-0.847125067344618	-0.394324485100245
ENSG00000238133.6	MAP3K20-AS1	1.45810509499841	0.336091180860604	1.51190537703903	-0.947085766812463	-0.337321833720807
ENSG00000238142.1	LOC105376805	0.94749722431912	0.656231989696471	1.09177719282265	-0.365885205290902	0.131674109889247
ENSG00000238150.1	NA	1.04359295544354	0.685994017695501	1.25191752460869	-0.327359343202128	0.294958150306098
ENSG00000238151.1	NA	0.409788492094268	0.951304919198738	0.470584423222026	-0.0433605150204392	-0.103459837910937
ENSG00000238164.6	NA	9.26555993848484	0.332243280434318	9.86274628379457	-0.957087587661698	0.337967984055378
ENSG00000238165.1	NA	7.81758858234521	0.247661879515169	7.92063994423419	-1.21228167104528	-0.118861896533697
ENSG00000238172.2	NA	0.580524868245317	0.403571699372875	0.638974556251326	-0.788158592883801	-0.462900199239298
ENSG00000238173.1	NA	1.07961550004226	0.703924867957366	1.09681604494275	-0.304947383911194	0.225561760573358
ENSG00000238178.6	NA	0.518761030830442	1.05213293148531	0.677696999218052	0.0441412282349799	0.445916555272438
ENSG00000238184.1	CD81-AS1	2.05668052263404	0.32595731110516	2.13245491642382	-0.973678546891286	-0.316201000599684
ENSG00000238186.1	NA	4.08741188116483	0.320427771637682	4.03239297024587	-0.988539700866522	-0.0794766830499669
ENSG00000238197.5	PAXBP1-AS1	1.18174445108084	0.369865304794132	1.21959026366189	-0.863912811514432	-0.214186863538615
ENSG00000238221.1	NA	26.1118839416892	0.233284572282583	26.2772924879056	-1.26422796256755	0.0474703019774374
ENSG00000238222.3	NA	2.00785145039676	0.43145282576862	1.95545852137486	-0.730133364571324	0.0526395352346659
ENSG00000238227.7	TMEM250	17.9806035023475	0.297710734693308	17.8974029607222	-1.05241101102891	0.25048782837849
ENSG00000238228.1	NA	0.735989623034717	0.538591128431847	0.809365646318618	-0.5374816089594	-0.130222985320506
ENSG00000238251.2	NA	25.634961381311	0.268038803883536	26.4382535581634	-1.14360465752014	0.123831499435328
ENSG00000238278.3	NA	1.1729342245393	0.400794948035623	1.25922729801497	-0.794155522655272	-0.195568864413284
ENSG00000238280.1	NA	7.44634481687398	0.383127739547563	7.33028033640114	-0.833312805424066	0.299694375094046
ENSG00000238287.1	NA	0.658615181598992	0.718685588222432	0.719808656416304	-0.286922127896709	0.00957593881178109
ENSG00000238300.1	SNORD121B	0.780149695164716	0.722258380910765	1.05843797375618	-0.282614820013759	0.182636452853083
ENSG00000238311.1	NA	0	1.34802814727124	0.391261919784956	0.259397921011296	0.0340396900390827
ENSG00000238317.2	SNORD11	1.28525654766936	0.67251514161677	1.24570992370479	-0.344595866230048	0.32177204437371
ENSG00000238363.1	SNORA13	1.29786531675939	0.586972851063071	1.39185272977395	-0.462763970949971	0.0257329028535891
ENSG00000238365.3	NA	0	1.86213953345262	0.281975416060501	0.540024440657004	0.148514224166839
ENSG00000238387.1	NA	1.12567165418929	0.727349445876824	1.29746172980744	-0.276513775382286	0.277785075201187
ENSG00000238390.1	NA	0.626906630436385	0.823332660888789	0.649519492180996	-0.168849312326652	0.0160513140771045
ENSG00000238405.1	NA	0.471357723198692	1.28223463974481	0.5534129391019	0.215935010462476	0.298155698815104
ENSG00000238423.1	SNORD42B	1.77476338068535	0.477641365754034	1.93708156561424	-0.64179613703721	0.0256846135075448
ENSG00000238578.1	SNORD4A	12.1642351625972	0.361949688578354	12.1656121700368	-0.882703585405011	0.220634229286186
ENSG00000238597.1	SNORD4B	2.38295194742605	0.513661724521736	2.49508036088667	-0.578645589004163	0.168331422050554
ENSG00000238622.1	SNORD97	1.25608253351322	0.747912026291229	1.47820563289316	-0.252298966686098	0.381482551269538
ENSG00000238649.1	SNORD42A	1.87252983525466	0.661832113802667	1.9157238708294	-0.35850432715101	0.196053329554497
ENSG00000238650.1	SNORD54	4.02841604493381	0.468030004304353	4.24121339131332	-0.659452608868328	0.241661898189917
ENSG00000238741.1	SCARNA7	0.355937302570335	1.83812351276216	0.676018106355192	0.528749380921524	0.935799935441592
ENSG00000238793.1	SNORD124	1.10260255496519	0.667616747703333	1.13849855935935	-0.350945554459185	0.171026955712232
ENSG00000238795.1	SCARNA12	8.31527852955526	0.295169191149473	8.79185699849436	-1.05985794960613	0.0707309681454451
ENSG00000238829.1	NA	0.916463086920255	1.05776409264432	0.83517202742909	0.048777640338296	0.471103794645736
ENSG00000238862.1	SNORD19B	7.32805382403232	0.521192541046673	8.13777156066525	-0.566003616484718	0.570073032147127
ENSG00000238917.1	SNORD10	8.03756630505857	0.430071572640047	8.43745033819864	-0.73291852597565	0.390162772478856
ENSG00000238923.1	RNU7-1	7.39840638132754	0.503478703113532	8.18216683794996	-0.5960377903037	0.503641112499328
ENSG00000238942.1	SNORD2	10.0069454472022	0.49989230776235	10.4865947839909	-0.602247092056203	0.479810674042216
ENSG00000239002.3	SCARNA10	0.702171903837466	1.71690414468188	1.13764933406601	0.469492098070472	0.986310988419714
ENSG00000239014.1	SNORD108	0.863699355579928	0.803626645618466	1.15970027244783	-0.189891343814677	0.317501771513041
ENSG00000239039.1	SNORD13	0	1.3044134435587	0.353325817743831	0.230830532174119	-0.0679837576813941
ENSG00000239040.1	NA	0.690023871703193	0.997499595123399	1.04340769780027	-0.00217454383522879	0.452957235558364
ENSG00000239043.1	SNORD127	0.666890118311607	0.884127100586317	0.594368929878686	-0.106970594147086	0.0790059772594079
ENSG00000239096.1	NA	0.502040519449893	1.12368502735219	0.407116689848624	0.101289188208839	-0.0847573106077703
ENSG00000239127.1	SNORD125	2.53219416179274	0.498008681275667	2.63636146388401	-0.605526173126121	0.200616206600828
ENSG00000239149.1	SNORA59A	0.779948419331488	0.725929080209523	0.790302520895989	-0.278211611432106	0.205946508397009
ENSG00000239152.1	NA	0	1.43167528040733	0.297445646317148	0.311689052816665	-0.0798211636735006
ENSG00000239183.1	SNORA84	0.434114093804331	1.0858807499741	0.455444049780286	0.0715642684212263	-0.0086819520767573
ENSG00000239195.1	SNORD5	10.3877466260288	0.493841865033876	10.8804713366261	-0.612824191778996	0.537359822385166
ENSG00000239203.1	NA	22.2100513127378	0.233430506527532	22.3605605290848	-1.26368477515197	0.051300084974278
ENSG00000239213.5	NA	8.38705233047322	0.190437219477736	8.39281698381209	-1.44049633633468	-0.295792780548752
ENSG00000239223.3	NA	4.16662777514	0.349623387888609	4.30368895641018	-0.912799046290217	-0.023673642797221
ENSG00000239246.3	NA	222.673356246209	0.248557330230747	218.593585642856	-1.20914684902243	0.130419238847916
ENSG00000239257.1	NA	10.5437785706282	0.304931081153042	11.0031812795165	-1.03159661282844	0.155877914112739
ENSG00000239264.8	TXNDC5	249.488923413645	0.414151105797305	254.530593168463	-0.76568234944543	0.644196525662738
ENSG00000239269.1	NA	4.92593434139064	0.270159778165176	4.97222218982673	-1.13675861796471	-0.275115726769703
ENSG00000239282.7	CASTOR1	3.88631640206557	0.305654686316345	3.85600243772488	-1.02953788238719	-0.238126476265866
ENSG00000239305.6	RNF103	7.34128291247623	0.348703069903917	7.98187597349173	-0.915088458351217	0.243915565803013
ENSG00000239306.4	RBM14	48.4755358913154	0.228138734570647	48.9560533881128	-1.28360194341313	0.0860119816108216
ENSG00000239335.4	LLPH-AS1	0.193009954976386	1.20167152291266	0.4261813028368	0.159571538857274	-0.00096772673675341
ENSG00000239344.1	NA	2.64128687374315	0.366259441680798	2.66310567652236	-0.872422341919941	-0.051283936570341
ENSG00000239345.2	NA	1.97420472482278	0.250123624023679	2.02466677026503	-1.20369057496687	-0.58198280055831
ENSG00000239374.1	NA	4.57021027706562	0.270941950022616	4.5427984942858	-1.13424749563419	-0.128638217046196
ENSG00000239377.1	NA	1.10830468819811	0.526901628479982	1.15755778456519	-0.556540918326896	-0.0361347727288093
ENSG00000239382.10	ALKBH6	8.47165332541823	0.182439513024157	8.56848991423766	-1.47776219133626	-0.294094428405675
ENSG00000239388.8	ASB14	3.56162804763779	0.269525423397459	3.51548852738341	-1.13880052610869	-0.28720617525659
ENSG00000239407.5	NA	1.21473638239528	0.385914614760702	1.22690044951381	-0.827017548378109	-0.151112179251718
ENSG00000239413.1	NA	0.434086712699785	0.83941961892891	0.505187580939086	-0.15204176933651	-0.148262502713092
ENSG00000239415.1	NA	4.6048229925573	0.184870663070808	4.6479681924713	-1.46626400220656	-0.492716207716661
ENSG00000239419.3	NA	0.406233790372596	0.946037299820495	0.516672514032038	-0.0481834802897166	-0.0220714161048197
ENSG00000239445.5	ST3GAL6-AS1	2.01656718393091	0.912525846719373	2.51767004617791	-0.0795096511596865	0.667737436363996
ENSG00000239453.1	NA	0.884102332190832	0.668776080604103	0.946531274770082	-0.349438536471261	0.207354220032931
ENSG00000239470.3	NA	84.8330897142316	0.315886118059299	79.6081496047069	-1.00093891838733	0.385979514492336
ENSG00000239486.1	NA	3.44748226348842	0.419424036909578	3.62548233512314	-0.754693368065351	0.0794344823401777
ENSG00000239494.2	NA	0.696659309547358	0.712477424749065	0.785904829390605	-0.294457783936405	0.255917259243491
ENSG00000239521.7	GATS	10.5356194709151	0.35631550092378	10.5220449214855	-0.896330567932106	0.206780952472951
ENSG00000239523.5	MYLK-AS1	1.77952914578963	0.47095168790517	1.84666384298909	-0.654047284478296	0.0782673007383701
ENSG00000239527.1	NA	4.35603400794101	0.333831358798988	4.54706834284185	-0.952945739665347	0.0713275342722384
ENSG00000239528.1	NA	0.475893707462138	1.40587115381472	2.62402665234732	0.295891040014264	0.982510464074449
ENSG00000239556.3	NA	8.94650872152627	0.29783513998185	9.01991794315547	-1.05204812693606	0.11125458248578
ENSG00000239557.1	NA	10.6425706359521	0.258394733902835	10.8365961087657	-1.17543268305859	-0.202918168575809
ENSG00000239559.2	NA	190.079283230805	0.347363176004391	188.247577942734	-0.918432446076893	0.43118238093425
ENSG00000239569.3	NA	7.87439640832821	0.335771186715166	8.04128085919957	-0.947913148781272	0.189881520476357
ENSG00000239571.1	NA	1.32983751434854	4.41810062686	95.4128027493573	1.29047120631771	2.65952252138962
ENSG00000239607.3	NA	0.871342043118031	0.550179539010647	1.03865376150867	-0.518991129819256	-0.0131229611386228
ENSG00000239617.1	NA	1.41064677748321	0.385719424797416	1.50770889389848	-0.827456979100138	-0.221676820149343
ENSG00000239626.1	NA	2.22286396302035	0.290067721958282	2.2765225272472	-1.07500119151794	-0.362871522185302
ENSG00000239636.1	NA	1.57814777043435	0.719705456845179	1.94197063716211	-0.285690408912174	0.401674982251292
ENSG00000239650.4	NA	2.74802018401212	0.616673591207637	3.39076884955476	-0.419889299315301	0.427146176985731
ENSG00000239653.1	PSMD6-AS2	1.1629947127452	0.463345413978501	1.1860709692438	-0.668190262215432	-0.0832692268091838
ENSG00000239665.8	NA	3.77408727470012	0.7336934894848	4.47478056334157	-0.268970669342262	0.772033754301883
ENSG00000239672.7	NME1	91.1663527570684	0.210150978327367	92.2373641330479	-1.35493716771787	-0.0188054418592671
ENSG00000239697.10	TNFSF12	10.9097996510875	0.498293325864807	11.7599568660993	-0.605029859450771	0.501957480845177
ENSG00000239704.10	CDRT4	1.90381438179644	0.859488246622241	2.33156332084523	-0.131520115701398	0.621069228537544
ENSG00000239713.7	APOBEC3G	47.7012677935256	0.197707750857827	49.7392323428429	-1.407952608881	-0.0734939617104426
ENSG00000239718.1	HLTF-AS1	5.02223822692633	0.518771282727156	5.20558369017193	-0.570048145739988	0.498293508922692
ENSG00000239719.1	NA	12.3533801447836	0.422461715069084	13.8575867379127	-0.74842528437584	0.435879987874237
ENSG00000239732.3	TLR9	11.1525120376221	0.491846665171282	11.7535013964026	-0.616340537754422	0.496391697119759
ENSG00000239763.2	NA	1.08214563941217	0.541833521680785	1.13348364696995	-0.532268259843648	-0.10158961842536
ENSG00000239775.1	NA	2.91846106782892	0.509669329477575	3.10855283721264	-0.585423000585662	0.273701793725411
ENSG00000239779.6	WBP1	28.6755500590739	0.152657144434721	28.5642878254048	-1.63256573135863	-0.248861339852819
ENSG00000239789.5	MRPS17	17.7313818377016	0.137662083072212	17.9515166124986	-1.72237132616892	-0.451208543425234
ENSG00000239791.1	NA	4.01678415004824	0.314505013175589	4.01501167905593	-1.00474485511378	-0.0887023971438486
ENSG00000239797.1	NA	58.5183056014826	0.316853670343189	54.2926260250085	-0.998282515530622	0.319182330016687
ENSG00000239799.1	ITIH4-AS1	0.850020512615026	0.586286628906247	0.90970943594637	-0.463780020801314	-0.0330155819391458
ENSG00000239801.1	NA	2.92116931512876	0.322026972371984	2.83038128134482	-0.984215502187633	-0.153083200456683
ENSG00000239819.2	NA	2.724628796678	3.08664241921464	42.5350611811639	0.978972640657172	2.30809578855278
ENSG00000239827.8	SUGT1P3	0.769113895533063	0.329161213782973	0.751414747791963	-0.965182689765351	-0.448730522990282
ENSG00000239855.1	NA	5.77451085757559	3.18066115999539	98.6703554631366	1.00503481122174	2.3005724783137
ENSG00000239857.6	GET4	14.1063754243403	0.25258849199212	13.9272288327819	-1.19517287983509	0.0591580254238031
ENSG00000239862.1	NA	1.2817530354751	3.15066399691177	13.1175552796731	0.996804180471831	2.22569667063634
ENSG00000239883.8	NA	3.21604680617931	0.294869374937114	3.25479735666823	-1.06074066165448	-0.266974484734288
ENSG00000239884.3	NA	2.12445434217632	0.521643692365824	2.24092944760758	-0.565252079342618	0.161465776853284
ENSG00000239899.3	NA	0.225703484397313	1.53882552250681	0.654226558447389	0.374378761549708	0.642795084327512
ENSG00000239900.12	ADSL	34.5830341924926	0.139725386050255	34.4668579522803	-1.70944936357779	-0.294283907207653
ENSG00000239906.1	NA	0.74506851121613	0.752976739348515	1.02574485698376	-0.246436879281512	0.312548339005691
ENSG00000239908.3	NA	0.61846101850453	0.651312214964111	0.705373935277375	-0.37242155364181	0.154164048035952
ENSG00000239912.1	NA	1.17546243458373	0.588595087697266	1.30919710776429	-0.460366733520975	0.093995079165522
ENSG00000239917.3	NA	0.869259465892834	0.449021828097792	0.89973780239998	-0.695465092639239	-0.1713171691348
ENSG00000239951.1	NA	189.226741598401	2.38479080287498	1137.80123444645	0.754900576276967	2.14001980504864
ENSG00000239961.2	LILRA4	1.8281097105994	1.42486700035423	3.18094829726002	0.307548656818284	1.13990737748941
ENSG00000239969.5	NA	16.6186350461244	0.35183967215992	17.0657958903479	-0.907310385307202	0.336058432894887
ENSG00000239975.2	NA	10.0297972610981	3.25899606937554	94.0803210593989	1.02616767333928	2.37367419499962
ENSG00000239985.2	NA	1.09905864101179	0.73219375549215	1.11757272453995	-0.270747958630543	0.129428571757204
ENSG00000239998.5	LILRA2	0.947698909314143	0.674708511851777	1.13512800646779	-0.34176762185055	0.110188400809368
ENSG00000240005.5	NA	0.442453993716581	0.650425133171252	0.520832328887618	-0.373605370908245	-0.298056626752396
ENSG00000240024.5	LINC00888	1.82495428352854	0.602636498421404	1.93658305477086	-0.439889138013681	0.22626596982316
ENSG00000240036.4	NA	126.923344665703	0.198748132142222	132.033858118676	-1.40339388840349	-0.0418826133496812
ENSG00000240038.6	AMY2B	1.82164091400378	0.509507223291371	2.16279278896543	-0.585699309229352	0.195746392005437
ENSG00000240040.6	NA	40.5047233703799	2.03773868724417	221.812689545559	0.618296981554583	1.96376142230789
ENSG00000240041.1	NA	3811.16800931327	0.88669353023307	5839.82118861111	-0.104452920714208	1.12186421470475
ENSG00000240053.8	LY6G5B	5.64172325131289	0.332513524602636	5.83500625374328	-0.956381371152785	0.0899986810020903
ENSG00000240057.5	NA	1.36301195856054	0.330141157283991	1.34349437094553	-0.962600661323505	-0.32855560235062
ENSG00000240065.7	PSMB9	138.218139062555	0.244841403199916	136.605502614576	-1.22223028039901	0.183482171538552
ENSG00000240087.3	NA	181.107006440091	0.210442097537135	183.645543769079	-1.35373475622967	-0.00947483329721122
ENSG00000240132.1	NA	5.68839017782028	0.230577603689373	5.65012375480653	-1.27436575719178	-0.130415655358669
ENSG00000240137.5	ERICH6-AS1	2.45986941831211	0.318693152690317	2.54645903433632	-0.993254534996414	-0.226874749206634
ENSG00000240143.1	NA	113.473603873451	0.194021856573695	112.891954772926	-1.42429868802943	-0.0166607284528661
ENSG00000240180.1	NA	1.28650166486805	0.506332754961157	1.34861139638528	-0.591127953882237	0.0254901922519082
ENSG00000240184.6	PCDHGC3	5.07194659888009	0.616484532749096	5.65077315203062	-0.420155630272702	0.725146200585909
ENSG00000240204.2	SMKR1	0.521051780244776	0.62000292673116	0.614025211429498	-0.415212520809323	-0.241678806530223
ENSG00000240211.1	NA	15.4878350425571	0.824372064985679	16.5623028976172	-0.167753466653492	1.14515136311447
ENSG00000240225.10	ZNF542P	2.01160035134492	0.671212659751893	2.40898822056626	-0.346279721734935	0.509037304412754
ENSG00000240230.5	COX19	20.7927496921562	0.273912817310108	20.460609041175	-1.12477529031637	0.14578113894183
ENSG00000240231.1	NA	63.8187360701265	0.24187220403743	66.134623938223	-1.23282807581674	0.17301352334367
ENSG00000240254.1	B4GALT4-AS1	3.50290565407466	0.242854143666759	3.57463994070956	-1.22930896407095	-0.461478571324677
ENSG00000240288.7	GHRLOS	0.830973082278408	0.488109500759626	0.888890211872848	-0.622965477957505	-0.175945714790798
ENSG00000240291.1	NA	2.07499299867734	0.468895529143611	2.34865685525064	-0.657847816362846	0.0607389117403178
ENSG00000240294.2	NA	0.663942388676634	0.740050501876743	0.763809966179788	-0.261477285029878	0.253133912216204
ENSG00000240303.7	ACAD11	10.2421717777164	0.314453110644118	10.4315401833689	-1.00488820954208	0.0447407371411346
ENSG00000240322.3	NA	0.399777428852263	0.852932779650651	0.478998455245119	-0.138170389194011	-0.150936158486034
ENSG00000240342.3	NA	2089.89927624052	0.219542302728994	2104.86555871277	-1.31696356978076	0.00393557161400149
ENSG00000240344.8	PPIL3	13.0808953391357	0.337068082079391	13.900807938558	-0.94456474018546	0.274177185866477
ENSG00000240356.6	NA	6.86038129835992	0.244381770247697	7.02038117483365	-1.22386238717086	-0.150097277319591
ENSG00000240366.1	NA	2.97439096705141	0.364205309815272	3.04905163012942	-0.877307453673837	-0.0604458877406764
ENSG00000240370.6	RPL13P5	3.51292462025455	0.304332777168429	3.63077818581648	-1.03330254170634	-0.185653418967038
ENSG00000240371.1	NA	3.77875451029894	0.378394969645025	3.95503682089641	-0.844109291421721	0.129466508553994
ENSG00000240373.1	NA	0.771574017386517	0.719070076427672	0.883038034023429	-0.28645756743215	0.142792538199088
ENSG00000240376.1	NA	146.479235589257	0.173240449469652	147.529854352966	-1.52270139634091	-0.247194453495548
ENSG00000240382.3	NA	10.1570345245229	3.57273788729583	175.360395200754	1.10600231100737	2.42278243604028
ENSG00000240386.3	LCE1F	0.341372013624052	1.12170630788899	0.5646382738092	0.0997583242510709	0.262691405207722
ENSG00000240392.1	NA	0.507522529630601	0.663569205214503	0.610242874518034	-0.356227553661048	-0.15539446407844
ENSG00000240395.1	NA	1.10533552487153	0.533618116219102	1.25075190235956	-0.545538869275846	0.0920428337982779
ENSG00000240399.1	NA	0.923554384624948	0.593518766960047	1.0611445423491	-0.453131088352791	0.0150300167286375
ENSG00000240401.8	NA	1.58934269245964	0.409352770214754	1.56701334842726	-0.775804532523143	-0.221262750145747
ENSG00000240409.1	NA	29.2332396774735	3.16766833447634	59.2861973827315	1.00147940641114	2.41404402895867
ENSG00000240418.1	NA	0.867806326888675	0.598754110396933	0.974874755568974	-0.44550298434364	-0.0227760738577261
ENSG00000240429.1	NA	3.90272259458748	0.380106033277045	3.92736214003006	-0.840190473905429	0.0822937357422009
ENSG00000240445.3	NA	2.90334192697682	0.362521673470285	2.95116043909882	-0.881332047773985	-0.0845706297814975
ENSG00000240449.1	NA	13.7156629494821	0.689486589814317	12.4871897753716	-0.322948352453507	0.999673327560679
ENSG00000240452.1	NA	0	1.94233077866571	0.443398553647913	0.576646384322461	0.464229101637572
ENSG00000240463.1	NA	3.45891317103638	0.474601034300305	3.87777697370839	-0.647342639315213	0.0904311214676705
ENSG00000240477.1	NA	0	1.70367182779775	0.502385387496858	0.462771883792639	0.470692442780889
ENSG00000240489.1	NA	165.652343906828	0.174537618615104	166.883285522446	-1.51622190765386	-0.124793655640557
ENSG00000240494.2	NA	0.686949261280103	0.58771295500744	0.681312102929308	-0.461669471978609	-0.0708959579973177
ENSG00000240497.2	NA	0.813123906671543	0.744479972279912	1.10836300190069	-0.256293961962797	0.243146416315533
ENSG00000240505.8	TNFRSF13B	109.338916843158	0.252466302104392	114.559059969888	-1.19559316211448	0.107136492546027
ENSG00000240509.1	NA	172.494131502134	0.326624618661246	171.278056966947	-0.971902168618258	0.33249074941941
ENSG00000240522.1	NA	0.921058047347168	0.547618996983035	0.971272779784091	-0.52304298907536	-0.0498012856792663
ENSG00000240524.2	NA	6.73201030014019	0.805556724476314	6.33849110227147	-0.187807745350676	0.959898875595026
ENSG00000240527.1	NA	8.0742347063247	0.372502771339025	8.37772835433699	-0.857740983695706	0.282171120408124
ENSG00000240540.2	NA	8.97801260728703	0.36789860740246	8.93301332412888	-0.868543712179941	0.206658498820254
ENSG00000240553.1	NA	5.82178149890942	0.351714770077715	5.77487795418249	-0.907618786661201	0.060219421920756
ENSG00000240563.1	L1TD1	0.0468934390340628	2.86029972416331	0.65099074455967	0.912823088446862	1.15735909712628
ENSG00000240567.1	LINC02067	194.485149103635	0.131143560196587	194.16292255865	-1.76450606115379	-0.462172650583944
ENSG00000240571.1	NA	11.7513730099583	0.208044520771094	11.7163100649287	-1.36368743530289	-0.21052421759235
ENSG00000240591.1	NA	13.4193655602985	0.20531849811137	13.5660519733836	-1.37514384245912	-0.151133919764477
ENSG00000240616.1	NA	63.8427232973504	0.200933288005801	63.5125388008452	-1.39389621809474	0.00018551265572464
ENSG00000240652.1	NA	3.78014155640023	0.443708798714649	4.0958120698964	-0.70580391833731	0.120556315410596
ENSG00000240671.4	NA	4.50123644735387	6.40176978706046	130.570204048789	1.61260010499987	2.93308464012709
ENSG00000240674.1	NA	16.0971046549068	0.248287575713418	16.3987442478498	-1.21009002391225	0.0553665851432006
ENSG00000240682.9	ISY1	30.1852230303502	0.0985462550909795	30.1390563303879	-2.01271974985634	-0.591984256069582
ENSG00000240695.1	NA	6.8120114786021	0.183372883291397	6.89567480486694	-1.4733297725296	-0.455723205879957
ENSG00000240720.7	LRRD1	40.3292456100595	0.248538498079178	41.9791437407918	-1.20921266087638	0.0881207079146902
ENSG00000240731.1	NA	5.17307841300409	0.30551457410467	5.39485516936201	-1.0299361351488	-0.0142901148666317
ENSG00000240755.1	NA	0.80543699585644	0.70578745537216	1.02932766181723	-0.302652130067897	0.286054148093481
ENSG00000240758.2	NA	30.2475798185071	0.506546286637942	31.4348595510312	-0.590761727999365	0.698124492540042
ENSG00000240759.1	NA	3.37392664099927	0.383529316777897	3.65484636578982	-0.832402866411812	0.0526775722497178
ENSG00000240761.1	NA	0.675927802850185	0.990778545453547	1.64200463640648	-0.00804681259391569	0.611857750458954
ENSG00000240764.3	PCDHGC5	3.8285972509163	0.567707922249573	4.10390215564609	-0.491750090480768	0.36360009326397
ENSG00000240770.5	C21orf91-OT1	0.629517789259005	0.483649591232076	0.64366533842748	-0.630938349889528	-0.305826864240827
ENSG00000240771.6	ARHGEF25	3.44281350677964	0.413996793415683	3.6068969353565	-0.766006045329545	0.0687590746702479
ENSG00000240776.1	NA	0.982184402149913	0.450181747172044	1.08558579169877	-0.693224235299883	-0.200799018079207
ENSG00000240793.1	NA	0.746777997067685	0.575233708619176	0.789246019490414	-0.48031134456065	0.0221228251464389
ENSG00000240809.1	NA	12.4152025753058	0.215114390205554	12.4234974490635	-1.33466107250424	-0.110186865978608
ENSG00000240821.1	NA	5.0050212128248	0.378606497092647	5.22846856144154	-0.843623875159265	0.235029098552631
ENSG00000240823.3	NA	0.435788761659267	0.791740542531267	0.569785352711374	-0.202834231285677	-0.0488106254027144
ENSG00000240837.3	NA	0.813831517592212	0.709863193765072	0.975351964197267	-0.297650682611882	0.127595799678142
ENSG00000240849.10	TMEM189	6.80259343086587	0.135809629289521	6.80258792149716	-1.73413887249625	-0.74367249757122
ENSG00000240854.1	NA	2.57918820804886	0.396990823254143	2.56331097338989	-0.802439064338506	-0.0300930891241487
ENSG00000240857.1	RDH14	21.0853895819268	0.171429572715159	21.4737200052454	-1.53182851466028	-0.262361285917968
ENSG00000240864.3	NA	7.27927079624145	5.43907361925126	327.341449997513	1.47104987428348	2.77391281426359
ENSG00000240869.3	NA	0.387360885503413	1.34654321550394	0.890315833142744	0.258440592143729	0.737545929916306
ENSG00000240875.5	LINC00886	2.58321738236314	0.425229893483125	2.89400914094784	-0.742752424711308	0.0782481550103423
ENSG00000240889.1	NDUFB2-AS1	10.8009692671907	0.332973134609902	10.4617831029546	-0.955181610833289	0.110405823478483
ENSG00000240891.7	PLCXD2	1.44453717970755	0.389016924012703	1.48858135749378	-0.820063008940117	-0.15798593479145
ENSG00000240898.1	NA	2.24059382516065	0.472816035015476	2.40710188235827	-0.650615606552034	0.2251434950239
ENSG00000240912.1	NA	5.21210804598132	1.10606152646497	7.81175606188027	0.0875585719500624	1.30933549077093
ENSG00000240914.1	NA	4.70968959890983	0.299817123798986	4.77620015063112	-1.04628713284184	0.034231285957611
ENSG00000240950.1	NA	3.89214800345606	0.491337319195754	4.32819194728133	-0.617240496133964	0.238670439699928
ENSG00000240963.1	NA	12.4137247154025	0.250129605649945	13.076332432124	-1.20366980318869	0.0148159230070706
ENSG00000240970.1	NA	2.23504458517202	0.504109796406712	2.39545653976494	-0.594949725599645	0.242774278760892
ENSG00000240972.1	MIF	716.271418457855	0.737811945881042	648.157081159021	-0.264108634818544	1.03919885621304
ENSG00000240979.1	NA	6.12609525621808	0.407984455349905	6.28695518088033	-0.778712767371058	0.298512349301893
ENSG00000241007.1	NA	12.9817332790961	0.309347335470509	13.1384442755048	-1.01910724075192	0.219168010065538
ENSG00000241014.1	LOC653160	2.33075494515094	0.264327108589679	2.42346511057732	-1.15571658930842	-0.350221308657933
ENSG00000241015.2	TPM3P9	7.33001588050182	0.325482872580492	7.54991038165515	-0.974943719503324	0.15725251548939
ENSG00000241020.1	NA	3.5094932364059	0.316975879277717	3.67842494341175	-0.99794756954021	-0.10399166243922
ENSG00000241043.1	NA	1.62891997662999	0.322381255855265	1.64755551687455	-0.983260434449011	-0.323325336845597
ENSG00000241057.2	NA	3.15212163437821	0.470440685389966	3.29157198240138	-0.654990251940894	0.114054096989426
ENSG00000241058.3	NSUN6	7.90840498174237	0.227228282977924	7.90650249125745	-1.28707522640818	-0.197385162109375
ENSG00000241061.3	NA	90.8225285825889	0.177269612024984	89.8894310999901	-1.50273141160651	-0.159633209878203
ENSG00000241069.1	NA	10.9057598749122	0.420877664150238	11.0917832291268	-0.751688243033262	0.318326932485065
ENSG00000241073.1	NA	8.43154336577429	0.451831402645494	8.99270449825882	-0.690047177102588	0.456685560767911
ENSG00000241081.1	NA	352.537651704308	0.230065859819636	347.130498317006	-1.27629564568742	0.0692195145885395
ENSG00000241095.1	NA	11.0342953285293	0.29265090554375	11.0525944878928	-1.06730025543826	0.0212643168801629
ENSG00000241106.6	HLA-DOB	31.2899651688238	0.467420237449586	33.7271360191143	-0.660584976602965	0.55998293748346
ENSG00000241112.1	NA	0.660021319034652	0.536701498294911	0.743071093315639	-0.540534384606462	-0.0370899397493362
ENSG00000241114.1	NA	0.953337557293859	0.587201686685355	0.996755707752765	-0.462425411234754	0.0241933076452445
ENSG00000241120.1	NA	0.40460034897885	1.00680559159655	0.497922775744972	0.00589123773513918	0.0196568282253708
ENSG00000241127.7	YAE1D1	3.60499805973138	0.216310672876363	3.65843250154453	-1.3298441034523	-0.444300196416764
ENSG00000241135.5	LINC00881	3.75525517679927	0.565873080040253	4.27449680740245	-0.494561932037653	0.431558875646482
ENSG00000241155.1	ARHGAP31-AS1	1.1958722665811	0.43924169194769	1.18748932617691	-0.71459288846623	-0.14040393440567
ENSG00000241163.7	LINC00877	2.15842521811753	0.512142393814335	2.2688882448918	-0.581218545821591	0.142137988480788
ENSG00000241170.2	NA	0.51031138814603	0.511460121718051	0.568010941146927	-0.582376444697207	-0.41882158700166
ENSG00000241216.1	NA	0.949104744710962	0.803445695358224	1.24168036828907	-0.190086943472142	0.50171936338601
ENSG00000241217.3	NA	0.75366577437247	0.713325327304281	0.748199278813692	-0.293424711321554	0.2233313806132
ENSG00000241225.2	NA	0	1.34572419671915	0.559656662428204	0.257912122574676	0.371693277430939
ENSG00000241244.1	NA	5.58240386843881	3.54979094558768	90.446675407661	1.1004055546448	2.43756697390566
ENSG00000241255.1	NA	11.3793470682637	0.244860943986039	11.0998100219724	-1.22216096110218	-0.15206275856768
ENSG00000241258.6	CRCP	27.5320780722105	0.178764790999515	27.913498435247	-1.49543602902616	-0.133127524014609
ENSG00000241282.1	NA	0.856150400272834	0.529151308510087	0.845346294996067	-0.552840251184805	-0.0631173613928371
ENSG00000241293.1	NA	5.35270726015585	0.289437928359564	5.44828056159165	-1.07688911783716	-0.101300873791227
ENSG00000241294.1	NA	0.984336322003759	5.97051693216575	34.9116696161032	1.55202386864671	2.89354640358632
ENSG00000241313.2	WWTR1-AS1	0.652137093552611	0.831822828187616	0.821184697939905	-0.15993833043346	0.315391234659243
ENSG00000241318.3	NA	2.29748859096861	0.33804216339345	2.28603989760153	-0.942058255142344	-0.249746333444139
ENSG00000241326.1	NA	7.36256880714117	0.241985997219014	7.50487092985834	-1.23241952842312	-0.133418461255546
ENSG00000241343.9	RPL36A	7.06379716926871	0.307584520409826	7.42942813047539	-1.02407104950816	0.0413228069735259
ENSG00000241350.1	NA	3.0072489046864	0.261624668583994	3.15646327518489	-1.1646426176007	-0.210064135289243
ENSG00000241351.3	NA	37.1422354896174	2.95011713025835	668.119361606008	0.939678518746162	2.23556909853595
ENSG00000241352.3	NA	13.8384218679324	0.22120912596394	14.0424104104574	-1.31039392043064	-0.0857468846005014
ENSG00000241357.1	NA	27.9572353779703	0.248651989158948	29.0064159079436	-1.208816124323	0.114353439149263
ENSG00000241360.1	PDXP	38.2894815752932	0.189422813254348	38.1542885893637	-1.44513543531348	-0.105729771426285
ENSG00000241362.2	NA	0.534307777436954	0.811862672766561	0.580614945160568	-0.181034851624865	0.0468757185703683
ENSG00000241370.5	RPP21	15.8019342535464	0.239765265975128	15.790950366992	-1.24042746305754	0.0024083086263611
ENSG00000241399.6	CD302	3.92105752162588	0.344574411880095	4.00538234324844	-0.925433952858305	-0.00473853478612019
ENSG00000241404.6	EGFL8	1.03723029488263	0.35872493727007	1.12043456133389	-0.890476863362083	-0.507917977867198
ENSG00000241409.1	NA	4.80958378646247	0.333791398500495	4.6469161347322	-0.953049717769518	0.0198510870814116
ENSG00000241418.1	NA	0.746272362244151	0.858258473003051	0.959272728250946	-0.132763800773126	0.318718782256389
ENSG00000241429.1	NA	4.24241706468005	0.480305861646576	4.59544313763809	-0.636964226408818	0.241468850434289
ENSG00000241431.1	NA	8.00197329660027	0.391820656803177	7.91614744500661	-0.813825343425034	0.271568607635254
ENSG00000241434.1	NA	5.4769237784754	0.382886189539853	5.47486539932123	-0.833860596188415	0.164507321115672
ENSG00000241458.1	NA	2.55640548684606	0.485318589438962	2.65603699119778	-0.627946146666182	0.205839328347206
ENSG00000241464.3	NA	1.20771063048416	0.543567151303873	1.32645975559502	-0.529493592615351	0.111411793250991
ENSG00000241468.7	ATP5J2	89.8181025350436	0.173575132508726	89.5296038135692	-1.5210249890544	-0.166053222391207
ENSG00000241489.7	NA	36.4467317254328	0.287818467690164	37.5951984075943	-1.08176268654856	0.316858036916469
ENSG00000241494.1	NA	234.544862069159	0.209383741190701	235.222609851198	-1.35811408930006	0.0549559751429214
ENSG00000241506.1	NA	148.501972956327	0.183426724113801	152.286846509525	-1.473074780193	-0.13424746426552
ENSG00000241511.1	NA	11.4009054957688	0.236294352455798	11.6905553309895	-1.25309331616475	-0.0716035449013712
ENSG00000241525.4	LOC105371430	1.39581977600616	0.577148958161634	1.44707063052571	-0.47742416793924	0.11130107707189
ENSG00000241547.1	NA	3.76488552586293	0.645182086208388	4.79915878943687	-0.380635399022606	0.588175116196209
ENSG00000241549.8	GUSBP2	1.25872196668112	0.382357013210222	1.36953872821012	-0.835061879104587	-0.18457754576289
ENSG00000241553.12	ARPC4	154.083847393847	0.163938547184581	152.311639848656	-1.57063783585778	-0.228795264069247
ENSG00000241556.1	NA	88.5928715275778	0.177110989300298	87.8818121472365	-1.50350898214371	-0.115316818747011
ENSG00000241563.3	CORT	0.628668568821685	0.490614461790603	0.700624268806979	-0.618519308576881	-0.0924856929153958
ENSG00000241566.1	NA	0.149390898084498	5.57410732606429	3.93458093298055	1.49235065307059	2.4504198997618
ENSG00000241588.3	NA	0.300559783602149	1.06842006312964	0.506916736360833	0.0574840694899123	0.0594227617289611
ENSG00000241612.1	NA	7.34360502734743	0.313815366536021	7.88802024025152	-1.00665158842994	0.103575037018537
ENSG00000241627.3	NA	12.4385829860486	0.267208303035974	12.2255554299425	-1.14630010207351	0.0946514795006579
ENSG00000241634.1	NA	3.56575586022543	0.448204945706619	3.40409358595575	-0.697046711125148	0.0778274301285895
ENSG00000241666.2	NA	1.33170533486416	0.417549145130942	1.43012854636308	-0.758584802262177	-0.128754221497204
ENSG00000241670.3	NA	3.50208786973351	0.276093589220409	3.64208967269708	-1.11788735476584	-0.240976586983054
ENSG00000241678.1	NA	0.616623539032051	0.676487034121673	0.64985863298643	-0.339481045770185	-0.134701958607876
ENSG00000241679.2	NA	0.336029609000948	1.03991209685068	0.499364495644761	0.0339932603934509	0.0469753989387176
ENSG00000241680.1	NA	33.456987558654	0.286066764465708	33.0764436532971	-1.08706519209722	0.250847876380546
ENSG00000241685.8	ARPC1A	147.260943412804	0.217164963564579	141.057594046237	-1.3264204811678	0.0275494565179448
ENSG00000241697.4	TMEFF1	0.670918680340307	0.394950635582523	0.741237091310856	-0.806914365880525	-0.347604611241002
ENSG00000241720.2	NA	1.31265349297104	0.876589034644491	1.78093916660375	-0.114407932577843	0.524640277480326
ENSG00000241728.5	NA	10.5406322874894	0.316733716997044	11.1184191355915	-0.998611405139097	0.0716943649358451
ENSG00000241741.1	NA	536.905538285223	0.174845625405418	534.712206260925	-1.51469045832005	-0.227342568797185
ENSG00000241755.1	NA	21.1476568948483	3.0883122549098	200.666018114304	0.979442409576325	2.30860751320696
ENSG00000241764.3	NA	2.63320853668844	0.290343828157265	2.62549365618958	-1.07417480267259	-0.372615009154055
ENSG00000241769.7	LINC00893	0.666939311183257	0.529011219076009	0.789149686226359	-0.553070235017959	-0.0445440486848784
ENSG00000241770.1	NA	0.739995294550525	0.625437637595521	0.762184012574341	-0.407631974653687	0.0917013210746495
ENSG00000241772.2	NA	7.88567355743835	0.322070749649848	7.94488932831404	-0.984097431717339	0.157477283501984
ENSG00000241837.6	ATP5O	111.801656868491	0.138940277140236	110.312908586085	-1.71434367837179	-0.303474414854775
ENSG00000241838.3	NA	15.4565392346705	0.678100916815752	19.4760338669552	-0.337411336883047	0.972095948538194
ENSG00000241839.9	PLEKHO2	40.8002348519557	0.22315424110489	40.3895912414462	-1.30278970972893	0.0510154586783365
ENSG00000241852.9	C8orf58	2.60480696419015	0.230614029586964	2.63828784016527	-1.27422855117837	-0.438205432534728
ENSG00000241859.6	NA	0	1.25180196985545	0.710502448139885	0.195071261261011	0.579518656402166
ENSG00000241878.10	c("PISD", "MIR7109")	25.6476617572279	0.161209092962229	25.989916029598	-1.58522093111712	-0.316075787388539
ENSG00000241886.1	NA	0.37939034938841	0.803012680028023	0.485684383465993	-0.19055519381942	-0.183094712500911
ENSG00000241889.1	NA	9.75051433792818	0.197670046973959	10.0669653313497	-1.40811826905564	-0.132419263357789
ENSG00000241907.1	NA	0.515579586180943	0.656237142692141	0.661755450088044	-0.365878384810238	-0.0939288154487115
ENSG00000241923.2	NA	3.32646417436518	0.340187554946413	3.27003694826398	-0.936563156384939	-0.195094948759226
ENSG00000241945.7	c("PWP2", "LOC102724159")	9.74175177068133	0.177980906261694	9.82439308425148	-1.49925317234814	-0.289771805499779
ENSG00000241950.1	NA	1.29939899151737	0.420618752075893	1.2352739547839	-0.752222738898325	-0.0415559856477791
ENSG00000241954.1	NA	0.513793197533448	0.656105693217592	0.585230793544602	-0.366052387456726	-0.112551893479302
ENSG00000241962.9	MRPL30	23.5680479362719	0.155030411166659	23.5130293585545	-1.61916620228672	-0.300052421536114
ENSG00000241973.10	PI4KA	22.4883295801063	0.207912604464165	22.3665941161814	-1.36423836252704	-0.0467343420539132
ENSG00000241975.1	NA	2.927757462701	0.55483089360355	3.20722307799979	-0.511678729847808	0.276335485956674
ENSG00000241978.9	AKAP2	64.3461724138206	0.322125512796094	68.0517053140136	-0.983949754162099	0.360843330172526
ENSG00000241990.5	NA	1.87487108289453	0.622930761537265	1.92968596603122	-0.411120444573686	0.193571217925747
ENSG00000242017.1	NA	2.7570652419761	0.257418123074034	2.80002432399554	-1.1787217612193	-0.220150604018515
ENSG00000242028.6	HYPK	10.5719967575328	0.18843460533896	10.6899611924052	-1.44967867519172	-0.328259906265986
ENSG00000242060.1	NA	1.36291025034746	0.414132722688247	1.49822291012424	-0.765720904745198	-0.10836005176654
ENSG00000242067.1	NA	1.13641240409897	0.511227261188017	1.25648365086947	-0.582771990967493	0.0221089443031264
ENSG00000242071.3	NA	2000.33372782471	0.166117634572143	2025.11843909516	-1.55916852328685	-0.225046788013008
ENSG00000242073.2	NA	23.132521824791	0.412149971827265	23.8233098147487	-0.769889451013425	0.49557154445454
ENSG00000242076.2	NA	11.8617200018383	3.56046528316818	75.1303663972871	1.10301351095058	2.42683017363312
ENSG00000242083.2	NA	71.3637576183623	0.233261836493625	72.8664112075022	-1.2643126189062	0.12931988893248
ENSG00000242086.8	SDHAP2	2.2195383048579	0.398859258715316	2.48346819584356	-0.798360644446007	-0.0399518792023213
ENSG00000242088.1	NA	1.88942148252645	0.520693741498002	2.14249474875157	-0.566835284630246	0.0537064206336694
ENSG00000242100.2	NA	1.26150914459538	0.38295923102528	1.27796913268243	-0.833694915160283	-0.210063616321078
ENSG00000242110.7	AMACR	5.21262588462595	0.307186488361865	5.53118982251754	-1.02519578144078	-0.0632105277420657
ENSG00000242114.5	MTFP1	87.1186042308697	0.275863603370994	86.0277311240703	-1.11861119054468	0.27088732399916
ENSG00000242125.3	SNHG3	42.4299476064739	0.271892288710556	43.7602927505449	-1.13120621901363	0.31220570221259
ENSG00000242150.2	NA	9.28786237648555	0.265115430693267	9.44883202180237	-1.1531299879898	0.0023174444448939
ENSG00000242156.1	NA	14.3602000841254	0.418016130662711	14.9376703901485	-0.757613918159797	0.425358617916801
ENSG00000242159.1	NA	0.820016006935915	0.290455614148503	0.853581790806606	-1.0738404494607	-0.525244838408672
ENSG00000242163.1	NA	1.27468833993845	0.448626517819627	1.30757549438539	-0.696230118651157	-0.141535836991044
ENSG00000242198.1	NA	1.29070036458706	0.653422685726153	1.51362694974685	-0.369611583263689	0.241812255719993
ENSG00000242247.10	ARFGAP3	41.2965960114991	0.21306363716758	41.6198509107001	-1.342981326991	0.0443658976243089
ENSG00000242252.1	BGLAP	1.43339412676495	0.471649597531677	1.54690585289956	-0.652761063635068	-0.0351404503901759
ENSG00000242255.1	NA	5.33182174418703	0.35304775142035	5.59074726210468	-0.904333100409464	0.0948807773485156
ENSG00000242258.1	LINC00996	24.2448982093696	0.376541231182027	25.1604513537525	-0.848374923418337	0.436388604478097
ENSG00000242259.8	C22orf39	19.1387130473855	0.15083766208837	18.9727017334894	-1.64298041514207	-0.313674098333396
ENSG00000242261.1	NA	4.26021869919824	0.268684673592881	4.15520714291769	-1.14151421208251	-0.158743711771343
ENSG00000242262.1	NA	16.837816577115	0.200640286188666	17.1068539065405	-1.39516372276265	-0.144911811717389
ENSG00000242265.5	PEG10	26.5335852388014	0.489521332421439	29.9647221480818	-0.620456755419142	0.731746353362406
ENSG00000242272.1	NA	9.69547502012692	0.359217936028528	9.59487288814812	-0.889283973609994	0.31584740967041
ENSG00000242282.6	NA	1.27674248769407	0.796716580678985	1.75928120181967	-0.197392289046652	0.466328055166276
ENSG00000242288.9	NA	5.21974655330627	0.295557032436342	5.30088883853094	-1.05871740531865	0.0028506736552063
ENSG00000242294.6	STAG3L5P	8.62505013788544	0.308476234014798	8.93220179920312	-1.0215565795261	0.0506339390410149
ENSG00000242299.1	NA	1662.73386890424	0.251358579477043	1677.02847067403	-1.19941257332101	0.197516482878431
ENSG00000242327.1	NA	0.764835875175575	0.463518054442311	0.814170666710842	-0.667866690063946	-0.268017455349587
ENSG00000242338.6	NA	4.04752440588695	0.348463381519157	4.04253242780845	-0.915685706522103	-0.0212492176274618
ENSG00000242349.5	NA	3.23128913571931	0.32360082262662	3.22078014830702	-0.97998076607412	-0.178886884086278
ENSG00000242352.2	NA	1.97277199430295	0.278509452491858	1.93740767643548	-1.1103201209418	-0.440188084981219
ENSG00000242358.1	NA	4.24850269484344	0.640899186174807	5.22157917654239	-0.386420559780891	0.681951949629202
ENSG00000242371.1	NA	39.1436796356941	2.92664216968138	519.501238078521	0.932739252019764	2.2206712589677
ENSG00000242372.6	EIF6	118.909391971667	0.167981635873301	117.922581684114	-1.549476387439	-0.172624161881209
ENSG00000242375.1	NA	4.78745537781778	0.24806016431372	4.72216063287011	-1.21088594592384	-0.161387069604631
ENSG00000242391.2	NA	0.946643244240572	0.713167889594315	1.14881653504049	-0.293616438357194	0.250671616525288
ENSG00000242396.1	NA	26.1712558364248	0.64746273860366	30.4604824515591	-0.377570440236919	0.876388661328761
ENSG00000242419.5	c("PCDHGC3", "PCDHGC4")	3.86812046887178	0.566929394533818	4.14958142369898	-0.492942049669913	0.477901552613691
ENSG00000242435.1	NA	0.989463956236548	0.622352385311552	1.06799561369291	-0.411927283153294	0.0856411054067249
ENSG00000242444.3	NA	5.39566144000471	0.465135663917543	5.23073533730265	-0.664840720036151	0.415280261744423
ENSG00000242445.1	NA	70.196270904281	0.254054727310673	69.8300178257947	-1.19014543913116	0.079213271682353
ENSG00000242457.1	NA	17.3964053629882	0.145144384300621	17.2836085563476	-1.67639952509944	-0.339183871057034
ENSG00000242472.1	NA	657.192888405412	2.06989762841209	1876.93879034204	0.631897733894378	1.9891590084566
ENSG00000242477.1	NA	95.8352243538829	0.17702809258648	96.263208385856	-1.50391561996345	-0.141114432416027
ENSG00000242479.1	NA	1.48915007122374	0.471673642746982	1.61603689757223	-0.652716783142954	-0.00738326199759631
ENSG00000242485.5	MRPL20	50.0897291420022	0.14180941789046	50.2666975950736	-1.69658985139424	-0.301753415052676
ENSG00000242531.1	NA	0.457664672788063	0.804670364506466	0.622923630967373	-0.188763986331586	0.0400637550738225
ENSG00000242534.2	NA	5.88861729730104	4.4420548099185	116.346113002127	1.29516782589375	2.65796673458991
ENSG00000242539.2	NA	3.66114798857122	0.483528514495692	3.77885262363589	-0.631155819488815	0.222365228504958
ENSG00000242550.5	SERPINB10	12.2557439527778	0.67511251545443	14.6410494963737	-0.341247681689622	0.849066760138059
ENSG00000242553.1	NA	1.34951937505283	0.390002051672749	1.34753168003374	-0.817866216573617	-0.208896089076133
ENSG00000242562.1	NA	1.79757376631905	0.265354480812867	1.78860886511106	-1.15234714883066	-0.494892267532029
ENSG00000242571.1	NA	15.068214676251	0.331419148019416	14.8380314366335	-0.959244806927276	0.203777239761604
ENSG00000242574.8	HLA-DMB	60.8545536510135	0.277681015492839	63.5968599274566	-1.11290762219583	0.280618833708319
ENSG00000242580.1	NA	1.89296950793617	3.79008073667137	23.3306416599557	1.15729692290047	2.47878520949731
ENSG00000242583.1	NA	2.74271650815918	0.82219185101225	3.81246022642615	-0.170053663911998	0.749607826480086
ENSG00000242588.5	NA	8.44557831140495	0.368621453418793	8.51728913464759	-0.866838785709357	0.292551185307713
ENSG00000242590.1	NA	25.4202983999859	0.497099351017098	27.7492806506823	-0.607113607698574	0.780368632146644
ENSG00000242612.6	DECR2	2.72468059767417	0.365640459462111	2.85890119175518	-0.873891507993842	-0.00708638675180773
ENSG00000242615.1	NA	2.89394822105354	0.314627430855265	2.97489326191472	-1.00440683202217	-0.133320643953099
ENSG00000242616.3	GNG10	18.7177640709639	0.321849461019221	19.8333675543666	-0.984694427639383	0.281825089786501
ENSG00000242622.1	NA	0.775432333858844	0.354884070851021	0.793028369434926	-0.89982698747984	-0.421845767802942
ENSG00000242628.5	NA	4.2364832447923	0.277556032266894	4.21090284257659	-1.11329865897188	-0.142982129397633
ENSG00000242659.1	NA	2.99499955916624	0.3878516614016	3.03061409728425	-0.822668687743438	0.0168583814571541
ENSG00000242660.1	NA	3.68837793010682	0.671473196860133	4.26494001074374	-0.345942636692138	0.572176154791712
ENSG00000242667.1	NA	0.652581214837762	0.436431057525018	0.709565898233181	-0.720168703006065	-0.311124179841452
ENSG00000242687.2	LOC101927550	3.24875009089824	0.16715077145852	3.16106806339149	-1.55378322929562	-0.596837308002177
ENSG00000242689.2	CNTF	0.854205796019022	0.404461824395441	0.894352056745801	-0.786244927024627	-0.26302192416898
ENSG00000242697.2	NA	0.902211905009321	0.458102101578141	0.945758120191399	-0.678075431720934	-0.10845347183806
ENSG00000242735.1	NA	45.8401188050251	0.171364687948275	45.8047401251878	-1.53215733109378	-0.188523765068393
ENSG00000242747.1	NA	1.29178465694665	0.440763139655134	1.39866400195449	-0.711589464037271	-0.19533636228211
ENSG00000242756.2	NA	2.96535337187793	0.341419490480854	3.05385583441529	-0.933423380228908	-0.125279315552452
ENSG00000242766.1	NA	5.45963893532041	5.11158064906486	55.0103048763983	1.41711043471873	2.78172681775979
ENSG00000242797.3	NA	2.8780440486526	0.287461953132725	2.94186075143663	-1.0828392559518	-0.295483982918197
ENSG00000242798.1	NA	0.743721362204862	0.481697381155263	0.779069107151486	-0.63445142961697	-0.179312640041592
ENSG00000242802.6	AP5Z1	9.01834005179802	0.412634151964532	8.83567233586721	-0.768869660355718	0.318419838719452
ENSG00000242814.2	NA	60.4421735549389	0.285252358097619	64.1111556922157	-1.08954151341949	0.297010715166111
ENSG00000242852.6	ZNF709	1.76374601701302	0.25465868920515	1.74044785042725	-1.18808300135953	-0.436795525966402
ENSG00000242858.1	NA	1.75411695089663	0.366457983824412	1.8106018192616	-0.871951624251679	-0.1654507191813
ENSG00000242861.1	NA	6.87547316586524	0.337380296339568	7.14521412126807	-0.943760569284375	0.208410759093821
ENSG00000242887.1	NA	224.853900924875	1.68912075350344	1325.03373536256	0.455321395892328	1.84721978064319
ENSG00000242951.1	NA	101.832881436186	0.255615584133224	105.67947338541	-1.18482534408874	0.139380195537682
ENSG00000242952.1	NA	3.5950416104239	0.253633693533142	3.60463964401491	-1.19158610770416	-0.357245524072241
ENSG00000242960.1	NA	64.6648144027561	0.478758135180627	76.9735533764661	-0.639767666635516	0.72349633399851
ENSG00000242970.2	NA	67.1141548273416	0.352255855963919	69.124961549291	-0.906283556739971	0.394980065647602
ENSG00000243004.5	NA	135.081032701518	0.176176727940104	135.772807483803	-1.50810292050519	-0.105083969269226
ENSG00000243014.1	NA	4.16541656579422	0.298673323665373	4.25713872963159	-1.04960713030089	-0.135489346917183
ENSG00000243015.2	NA	2.34690358576917	0.416429490344113	2.45463824431745	-0.760917045161562	0.094233841380915
ENSG00000243055.1	NA	1.7796983737816	0.378690093711044	1.81986033675891	-0.843432111189037	-0.143882867232957
ENSG00000243056.1	EIF4EBP3	20.6898592323067	0.23970286909522	20.9723408411922	-1.24065353539732	0.0704279095312832
ENSG00000243063.1	NA	1.2052253205772	3.75810268135214	9.79850045428253	1.14993728401193	2.31634084353606
ENSG00000243066.3	NA	0.545727440303941	0.878975344578673	0.697692440545274	-0.112046613592175	0.309454989667382
ENSG00000243071.1	NA	39.5906906924574	0.205434480010308	40.089971132396	-1.37465332574731	-0.0137348028599367
ENSG00000243107.1	NA	3.49199203122023	0.351460345172881	3.60637952383862	-0.908247337556441	-0.0734486770516872
ENSG00000243147.7	MRPL33	42.8276213845488	0.146065622499387	43.6596985624865	-1.67090397217811	-0.259401841088243
ENSG00000243150.5	LOC100996447	4.94264986831336	0.24385982961518	4.8346983616546	-1.22571946795214	-0.300857227255577
ENSG00000243155.1	NA	8.93955644632493	0.201309387603675	9.1379984806889	-1.39227194461502	-0.408343966450155
ENSG00000243156.7	MICAL3	1.89562850370515	0.653636146429938	2.2696237391313	-0.369327878186915	0.354692439726387
ENSG00000243167.1	NA	0.72436868644752	0.471478952457545	0.795865960361139	-0.653075380129332	-0.175877990593461
ENSG00000243181.2	NA	12.4878452151548	0.223966457616583	13.1082511240992	-1.29963403799961	-0.0744946520962804
ENSG00000243199.1	NA	516.246962263076	0.153909421742749	516.908076181131	-1.62546958703437	-0.337342874278072
ENSG00000243207.6	PPAN-P2RY11	69.3545514397686	0.321676580753398	68.5645653813691	-0.985161112388155	0.351684447059192
ENSG00000243224.1	LOC101929054	1.34678216901138	0.387345596807237	1.4007667174127	-0.82380275311693	-0.251092994548795
ENSG00000243225.2	NA	4.06898774430152	0.559217381573837	4.34811461575131	-0.504838676655335	0.336264439211451
ENSG00000243230.1	NA	0.942921677855395	0.595057341289789	1.0398053504657	-0.450882364993851	0.0366055295979542
ENSG00000243238.1	NA	3.0421905720428	5.27627679753678	188.192009947158	1.44465514178868	2.79663403962188
ENSG00000243251.6	PGBD3	2.6954190167142	0.301074455953144	2.77874351954542	-1.04265217950381	-0.229419341852856
ENSG00000243264.2	NA	0.536822924643491	7.89675128288107	40.7384397478962	1.79489691926449	3.11765833568502
ENSG00000243276.5	NA	0.432083625638736	0.829571751753713	0.62912271634289	-0.162292089579297	0.120991499453691
ENSG00000243279.3	PRAF2	9.8081546580686	0.275753437763706	10.0141047809441	-1.11895812918079	0.100392885088196
ENSG00000243289.1	NA	0.996817192063673	0.475541269296688	1.02119841446394	-0.645623574697776	-0.0974198769340724
ENSG00000243290.3	NA	15.4734102615373	3.44207352503656	429.283836356964	1.07364028583353	2.39642932221023
ENSG00000243302.3	NA	10.8990473180307	0.332927294626442	11.4097743351221	-0.955301196591309	0.0882355771452183
ENSG00000243305.1	NA	2.07762889268364	0.528192394849379	2.21001444933517	-0.554415712501002	0.222132490786908
ENSG00000243317.7	C7orf73	21.3932398227248	0.1770407361702	21.9246482704935	-1.50385358639035	-0.209412565802255
ENSG00000243335.8	KCTD7	15.4828149784255	0.201593399901571	15.9572896867092	-1.39104738129082	-0.117586958875431
ENSG00000243339.3	NA	1.0531805335582	0.560268476614226	1.12665477885907	-0.503207624661973	-0.120467173158152
ENSG00000243352.3	NA	0.668484317444203	2.09687444931475	2.61571556596777	0.643144855587677	1.292413356002
ENSG00000243364.7	EFNA4	7.8377714474705	0.222570871003516	7.90116005169896	-1.30506334927686	-0.209212316633154
ENSG00000243368.2	NA	5.73516583788627	0.201779387260861	5.87146726045252	-1.39024640222492	-0.313146291837004
ENSG00000243388.1	NA	5.89421252247529	0.346077697535956	5.84272782049004	-0.921652774536016	0.130943006882873
ENSG00000243389.1	NA	0.730262876243172	0.471361978820559	0.7877731688421	-0.653290903251617	-0.123442658727567
ENSG00000243403.1	NA	24.080351032475	0.464461696795071	24.178040090985	-0.666100191140218	0.585786597938838
ENSG00000243404.2	NA	0.706266810231736	0.80994578355674	0.849040237153156	-0.183088102218455	0.329785274402546
ENSG00000243406.6	MRPS31P5	3.11983632817711	0.235443841309476	3.14932060877361	-1.25622533051295	-0.308749165147432
ENSG00000243410.1	NA	0.849284139756677	0.527571983361843	0.975492413558888	-0.555436551324973	-0.127670497230838
ENSG00000243414.5	TICAM2	8.19454995301528	0.256641890545095	8.2611808682407	-1.18134490833271	-0.147529682524434
ENSG00000243417.1	NA	2.5611696859614	0.393301808678009	2.55474216007969	-0.810548112789087	-0.0335451925648299
ENSG00000243431.1	NA	0.809731999665241	0.406084605456548	0.858623305787606	-0.782766948338313	-0.238805480801278
ENSG00000243433.1	NA	0.46274771405203	0.592916095594837	0.523724164848121	-0.454013519842575	-0.354291524881887
ENSG00000243445.1	NA	0.975582100297382	0.497493412740801	1.0894193323449	-0.60642533065766	-0.116282940429715
ENSG00000243449.6	C4orf48	4.73938145581393	0.971643580318909	5.58018871347415	-0.0249860287639423	0.929398492889051
ENSG00000243466.1	NA	109.007712680752	2.30879198966768	1048.59263528055	0.726769613942741	2.10778528992807
ENSG00000243477.5	NAT6	6.89831869995203	0.294212169652882	6.82874788600036	-1.06267873457126	-0.0984391250134251
ENSG00000243479.3	MNX1-AS1	3.31642284273273	0.45821467779847	3.21950131063045	-0.677862006701863	0.120818810353945
ENSG00000243498.2	NA	1.0710488134477	0.623629122208697	1.10428659883134	-0.410147224685365	0.121293291484997
ENSG00000243501.5	NA	1.03930490046702	0.398152330219638	1.13863097796736	-0.799901476371402	-0.275867518271114
ENSG00000243504.1	NA	123.396160503282	0.225441372818689	129.043305593005	-1.29393275920608	-0.00341907041007405
ENSG00000243509.4	TNFRSF6B	1.02628865610769	0.83162888059382	1.14436174418543	-0.160140874023277	0.377292495614668
ENSG00000243517.1	NA	8.01784313895296	0.289402649695754	8.35149185722339	-1.07699499382182	0.0513235756714334
ENSG00000243538.1	NA	2.80170503727463	0.642537362550663	3.30546394617213	-0.384203227424293	0.408199666244159
ENSG00000243544.3	NA	0.788999678064863	0.625483616792673	0.807742205212912	-0.407568122475798	0.00698980525326875
ENSG00000243547.1	NA	29.4830062601729	0.133063639217521	29.592956298356	-1.75188120602352	-0.412902356776688
ENSG00000243554.1	NA	16.9641917593172	0.385014890839053	16.6717561472116	-0.829044946779513	0.418609158292386
ENSG00000243566.6	UPK3B	0.0895479640891267	1.9567584897492	0.320302461107973	0.583074453521707	0.214738218690204
ENSG00000243613.1	NA	30.0785060174452	0.277754964710024	29.5305457781991	-1.11267633910796	0.235912280086057
ENSG00000243646.9	IL10RB	29.3152090802512	0.175740856428484	30.0656131137845	-1.51025452301122	-0.0951531773832985
ENSG00000243650.3	NA	1.96331061309861	0.58745607241124	2.28471171670151	-0.4620492052534	0.234226265971692
ENSG00000243663.1	NA	3.88862893992668	0.366594933738226	4.15166250802585	-0.871627082374095	0.102794589317778
ENSG00000243667.6	WDR92	7.64743730281686	0.17168480884361	7.69773158188717	-1.53053626148091	-0.400777943738901
ENSG00000243674.1	NA	0.649931499573415	0.451792916901599	0.663742597523259	-0.690121164249036	-0.372702386662145
ENSG00000243678.11	NME2	263.596635167282	0.148581628828508	264.130324200137	-1.6560697700019	-0.285118993535895
ENSG00000243679.1	NA	11.2541502161964	0.614524766380835	11.1686405453171	-0.42292121925468	0.68268723948407
ENSG00000243680.1	NA	3.34013798645026	0.619791565161438	4.07377000240349	-0.415508676873594	0.318411432661955
ENSG00000243686.2	NA	1.48412621667091	0.459275045060111	1.47730271290028	-0.675854303098937	-0.0515046372076452
ENSG00000243696.4	NA	1.49524254582016	0.459609466101245	1.79359771224066	-0.675222070353929	-0.0121596556123087
ENSG00000243708.10	PLA2G4B	2.67518172335832	0.345219240708819	2.98564206353686	-0.92381001397391	-0.0633857823585637
ENSG00000243710.7	CFAP57	3.38512660579994	0.434266019934926	3.50205119333891	-0.724488303200946	0.138086564726921
ENSG00000243711.1	NA	0.980532067313325	0.442317221519561	1.00408180598846	-0.708532302290353	-0.172285921752234
ENSG00000243716.10	c("NPIPB13", "NPIPB5")	16.3888996451522	0.332702638507698	17.5140443396495	-0.955887509865663	0.245780223380411
ENSG00000243721.1	NA	1.19952919128166	0.404210811931389	1.19023487648454	-0.78678414809694	-0.223327275382068
ENSG00000243725.6	TTC4	18.3967208127792	0.152117963456782	18.4041205601391	-1.63563899504316	-0.308145234610377
ENSG00000243738.3	NA	0.625312358945589	0.894973901928854	0.802640355191598	-0.0963792576665961	0.358021507742878
ENSG00000243746.1	NA	1.0749267632927	0.455356065889403	1.1974738044399	-0.683297747451564	-0.153215580579255
ENSG00000243749.1	TMEM35B	33.4094995138282	0.242496315612795	33.4153401320925	-1.23058971099921	0.0326565487076087
ENSG00000243753.5	HLA-L	19.3575380003231	0.471015782904767	20.9100113383809	-0.65392908037657	0.667102651482673
ENSG00000243759.1	NA	34.5331521749532	0.156292922563044	34.174310344545	-1.61212137552155	-0.260256295398874
ENSG00000243762.1	NA	23.0089110173447	0.170880615636238	22.8259855803114	-1.53461440000837	-0.352308215989513
ENSG00000243775.2	OSTCP1	1.93049643559138	0.319770458499756	2.08382461934033	-0.99032332072398	-0.258567527813087
ENSG00000243777.1	NA	0.721939213592159	0.652960318724769	0.818239483806141	-0.370226421163495	0.0699357198866594
ENSG00000243779.1	NA	0.920810287696991	0.636860611029884	0.952501043100337	-0.391911221623755	0.0199440541626345
ENSG00000243781.1	NA	0.874972907072736	0.553316034259287	0.974887282612587	-0.514053488816474	-0.0904867210625234
ENSG00000243789.10	JMJD7	8.04971017009361	0.228473016713779	8.0864304925265	-1.28233016785598	-0.118494150666443
ENSG00000243799.1	NA	0.347876032101973	0.892159580791693	0.464834054694376	-0.0991149126410844	-0.182763378027903
ENSG00000243802.2	NA	55.4980782654606	0.33119742777161	59.2087164643684	-0.95982608960121	0.468149347956327
ENSG00000243811.7	APOBEC3D	35.3805773369912	0.193203009316036	35.6243887166724	-1.42797222665709	-0.0503828353957589
ENSG00000243819.4	NA	0.695846195181329	0.378264923445379	0.718753963877314	-0.844407858045751	-0.549846865196159
ENSG00000243824.1	NA	45.0303443711577	0.349383709409756	44.1378343824791	-0.913394697151437	0.5554082216466
ENSG00000243829.1	NA	46.8167882040869	0.305098989192157	45.6283659143858	-1.03111846238805	0.30019470380181
ENSG00000243859.3	NA	5.42368656614395	0.345156085757481	5.76942949254556	-0.923968929542855	0.0503300149737654
ENSG00000243904.1	NA	1.42968609294891	0.331469560741273	1.41522952985627	-0.959112694452449	-0.24343189863668
ENSG00000243910.7	TUBA4B	1.03570728835477	0.396111189172	1.05659281181457	-0.804365779331667	-0.337801557453614
ENSG00000243927.5	MRPS6	32.836862626866	0.158390614427032	32.7332356462872	-1.60054111295913	-0.293338670180262
ENSG00000243943.9	ZNF512	18.8474496977784	0.171334452747708	19.1468214645387	-1.53231059650055	-0.247131307144063
ENSG00000243960.1	NA	57.6454423203986	0.166209993687069	57.8888165922767	-1.55868573399595	-0.233651436901896
ENSG00000243964.1	NA	304.606176323679	0.21593167176236	300.533434977043	-1.33136730576389	-0.0189407968437674
ENSG00000243970.1	NA	1.61730376813665	0.577855462607466	1.6297703256344	-0.476361553753472	0.122350938002515
ENSG00000243988.1	NA	2.41802187624702	0.449802047321413	2.69418853423789	-0.693957144317586	0.122205807487501
ENSG00000243989.8	ACY1	7.95688167581632	0.206532590063144	7.72860574727039	-1.37002281714029	-0.215778700534774
ENSG00000244005.12	NFS1	11.2505299948089	0.125612863550479	11.3848419881561	-1.80193176764779	-0.73507986107977
ENSG00000244009.1	NA	2.05006674271045	0.451786037601802	2.01840191119887	-0.690134390063675	-0.0553261020316935
ENSG00000244019.1	NA	0.976805285031943	0.603811838126167	1.09790471791579	-0.438196753203943	0.0989023571414899
ENSG00000244021.4	NA	359.486206005069	0.214945591956653	374.300161561905	-1.33534291368787	0.0260613973903514
ENSG00000244026.6	FAM86DP	3.26888342972732	0.306683986645419	3.3975146657219	-1.02661779979956	-0.205173010700756
ENSG00000244036.3	NA	1.19541528632871	0.212042635746852	1.23430451713802	-1.34715361203026	-0.633657791820857
ENSG00000244038.9	DDOST	190.335146004051	0.129138679183378	194.724752745403	-1.77788731965011	-0.476295993019946
ENSG00000244045.11	c("TMEM199", "MIR4723")	11.2708462464852	0.162020190995168	11.5076009263924	-1.58086172040393	-0.400169924840053
ENSG00000244053.1	NA	1.0309767671485	0.871490334951019	1.21600022360777	-0.119474849926599	0.492094425015841
ENSG00000244055.1	NA	6.51865861597091	0.271980398123455	6.88061330581858	-1.13092478967852	-0.159192196930595
ENSG00000244063.1	NA	1.36778002661732	0.52037001372179	1.37631526612157	-0.567375475144705	0.0414034414139204
ENSG00000244073.1	NA	2.64026478560859	0.437129608043978	2.88165033668825	-0.718779553002692	0.110059365412676
ENSG00000244086.1	NA	6.35047655948456	0.446528302814098	6.28897111994735	-0.700302017038325	0.385106220225637
ENSG00000244097.1	NA	1.03870452299978	0.452166326942691	1.05722555104053	-0.689403565836664	-0.225474943976453
ENSG00000244115.1	DNAJC25-GNG10	18.8829930493308	0.321343801723379	20.0695851269087	-0.986060145223016	0.317729418507992
ENSG00000244116.3	NA	6.87499166703409	4.30721435566941	113.309066688336	1.2683929713719	2.65695669369101
ENSG00000244119.1	NA	10.6895678027061	0.217172552241178	10.8640789690854	-1.32639012946893	-0.232737319748848
ENSG00000244124.1	NA	0.8927834913316	0.617039240737684	0.874571502142887	-0.419374432082838	0.0372910613266353
ENSG00000244144.1	NA	1.10505877022733	1.06194275355763	1.71895964827292	0.0522022114868783	0.788958094321497
ENSG00000244151.1	NA	19.2712827837451	0.237234052837422	19.3806862016468	-1.24964594344925	0.051389459468467
ENSG00000244158.1	NA	2.98536353513811	0.512407642376513	3.20342843834487	-0.580768803064706	0.196071640726853
ENSG00000244159.1	NA	0.49253241272168	1.0523204664225	0.730828520130842	0.0442960340171949	0.45052715915007
ENSG00000244161.1	FLNB-AS1	2.05481451356938	0.423456843585813	2.23534571719163	-0.746381688010489	-0.0100177675367498
ENSG00000244165.1	P2RY11	32.821356587165	0.443680739788128	33.4833325490285	-0.705858847256038	0.534543079151625
ENSG00000244171.4	NA	15.7560155847854	0.165061317914113	16.0827889765788	-1.56470938327169	-0.279208880295842
ENSG00000244184.1	LOC101559451	1.21468619715666	0.519754219690742	1.33662496643092	-0.568403952214379	0.121171391317314
ENSG00000244187.7	TMEM141	25.055601624951	0.208721791708744	25.0324658788726	-1.36086441164587	-0.112070290736434
ENSG00000244192.1	NA	0.570611619244682	0.601233887555573	0.62908759865261	-0.441913098207424	-0.158130721432979
ENSG00000244193.1	NA	0.522587669280375	0.694342003871879	0.585025030587291	-0.316853123043015	-0.059750168145406
ENSG00000244198.5	NA	1.78748713713489	0.440807300418766	1.92514109487315	-0.711502443079642	-0.13033564454884
ENSG00000244218.3	NA	0.735423688853383	0.705661153526142	0.841596630088831	-0.302807579425614	0.136021740645145
ENSG00000244219.6	TMEM225B	0.619813300563344	0.524393459878648	0.69107559174141	-0.560685466749285	-0.225047074579693
ENSG00000244245.1	NA	71.9454468776788	0.200625849686866	73.0705648265237	-1.3952262218625	-0.00126017713399418
ENSG00000244256.3	NA	0.800134439756217	0.592437054041499	0.944173181293111	-0.454715572609236	0.129741722253477
ENSG00000244257.5	NA	5.35423286541239	0.590859642603275	5.68711111410064	-0.457031345115163	0.681258499258554
ENSG00000244265.1	NA	10.3244032095071	0.44322288034795	11.1553105505151	-0.706755656521474	0.374460574164886
ENSG00000244270.1	NA	71.4216800686221	0.315635041200798	76.8298075623596	-1.00162957648058	0.355543853196406
ENSG00000244274.7	DBNDD2	2.73369325237148	0.82052058266089	3.57747245184272	-0.171821040497997	0.615027036948578
ENSG00000244295.2	NA	2.17371181420518	0.409250211013557	2.32568112428028	-0.776022175978653	0.009725644002061
ENSG00000244313.3	NA	2113.58504063707	0.196487489182902	2133.08659747872	-1.41333019390336	-0.0956535148073419
ENSG00000244332.1	NA	9.7109218572308	0.374936636651578	10.0973641174478	-0.852084241492348	0.430359096851874
ENSG00000244363.3	NA	126.946361101181	0.210615694890106	131.850815991567	-1.35301853742935	-0.00384676515759041
ENSG00000244380.1	NA	82.9075522433053	0.186470887473527	84.4529254863437	-1.45877792445609	0.0150379467160935
ENSG00000244381.1	NA	6.4784920573819	0.363337500303487	6.67011815441253	-0.879379552007068	0.0511971340605073
ENSG00000244398.1	NA	3778.16671794045	0.219192150230638	3708.53536627595	-1.3183500059644	-0.0920328705454405
ENSG00000244405.7	ETV5	8.46311544406231	0.391111112873623	9.47826911522116	-0.815399688008159	0.349808827061801
ENSG00000244425.3	NA	0.574138036169926	0.699243941226643	0.685106183192916	-0.310742575985765	0.0633675935678708
ENSG00000244437.1	NA	47.2315119086574	3.34699799399528	505.950143361754	1.04931090413172	2.3380217343131
ENSG00000244457.2	NA	135.368004011355	0.231715400183876	138.199481576173	-1.27009020266072	0.138315749978433
ENSG00000244462.7	RBM12	44.5693416098258	0.167033346190924	44.1900985717894	-1.5543936370937	-0.0836558794025803
ENSG00000244479.6	NA	1.73283873809595	0.382527682285496	1.84588577785493	-0.834674261785062	-0.0966032095370214
ENSG00000244480.1	NA	1.24013657223015	0.487543517697219	1.27900894466295	-0.623973226998515	-0.00121399968561742
ENSG00000244490.1	NA	4.38212019593391	0.270675669222172	4.58932488460803	-1.13510156158387	-0.20992314395634
ENSG00000244491.1	NA	57.6396472046831	0.311555727362021	56.4740465028519	-1.01292852130851	0.328844234408221
ENSG00000244493.1	NA	0.737705689539476	0.504789274231594	0.753992266651977	-0.59377976312024	-0.0851039456872589
ENSG00000244509.3	APOBEC3C	182.612969592456	0.178592154016082	185.57100561699	-1.49627524926413	-0.144609732648203
ENSG00000244510.1	NA	0.808082795118034	0.485704901732751	0.934325689392514	-0.627255027211871	-0.105332452510714
ENSG00000244513.6	NA	9.70101785137971	0.269430937582949	9.14026795319806	-1.13910507520581	-0.162198220279682
ENSG00000244527.1	NA	0.740950998364914	0.506286517141161	0.759128626904802	-0.591207276212542	-0.149930006251643
ENSG00000244528.1	NA	2.00033609939054	0.378607400998151	2.0554952096271	-0.843621801445756	-0.23554290790958
ENSG00000244534.3	NA	0.428061848110655	0.878799334059312	0.500932082378998	-0.11222056170623	-0.101999284737518
ENSG00000244535.1	NA	0.693055919021835	0.656734222741271	0.878412261373608	-0.365220703650088	0.0827129104900217
ENSG00000244538.1	NA	7.88213606268624	0.345739731702472	7.92869001605099	-0.922501418713089	0.190982914426717
ENSG00000244556.1	NA	0.789099174113614	0.397258646647076	0.791009603267738	-0.801853282513063	-0.323797789750717
ENSG00000244560.6	LOC155060	0.943773645189743	0.587411199761883	1.07399486303833	-0.46211555468529	0.043288215528631
ENSG00000244563.1	NA	73.3933973149345	0.161773173541921	74.9463604801634	-1.58218698953468	-0.257303220427785
ENSG00000244575.3	NA	6.2883152985157	4.99833614628896	156.186263157659	1.39765091957501	2.80900714625965
ENSG00000244582.2	NA	10.9584944100634	0.235912055424733	11.154827517473	-1.25449973102522	-0.176768104346348
ENSG00000244604.1	NA	1.27567373950322	0.559820842957091	1.40062494981847	-0.503901872287267	0.0625349244127597
ENSG00000244620.1	NA	2.00462761762852	1.6866168195425	7.0883718122568	0.45403285390328	1.6005741009642
ENSG00000244625.5	NA	2.27907391312512	0.292620957923623	2.27731369755654	-1.06738914463312	-0.359223024827366
ENSG00000244627.5	NA	2.27630106813606	0.383205575481416	2.50715045092309	-0.833136361487624	-0.0882469278761914
ENSG00000244642.3	NA	0.197055204844501	1.56988897950877	0.435401245179506	0.391737881517131	0.236409350265866
ENSG00000244649.4	NA	0.345139886741027	1.2571865629396	0.5168841045127	0.198799461088841	0.232517168346192
ENSG00000244657.1	NA	0.893071341140448	0.505521205171217	1.04212883030727	-0.592521244554692	-0.129300436361547
ENSG00000244676.5	NA	5.20206942612842	0.337986764269536	5.41604351836235	-0.942200613156254	0.0406642410539756
ENSG00000244682.7	NA	9.80033596297626	0.443723034026754	10.6190867654724	-0.705776052230787	0.461306162582714
ENSG00000244687.11	UBE2V1	72.5043693264034	0.123472213911891	72.3206167013906	-1.81686152938273	-0.429002826902478
ENSG00000244691.1	NA	0.690279773482054	0.547284283254482	0.774697035853517	-0.523574047233573	-0.084425840218993
ENSG00000244701.1	NA	10.9347939874702	0.231439790195242	11.3745184098489	-1.2711239461129	-0.177071051241482
ENSG00000244705.1	NA	1.3234929956003	0.3585293455586	1.4149465047553	-0.890950583241557	-0.17798515460501
ENSG00000244716.3	NA	835.316685827403	0.173889678392527	838.348922218742	-1.5194523914886	-0.178092468437074
ENSG00000244722.1	NA	0.701207185637438	0.462638352386195	0.764422490449593	-0.669516734746542	-0.149365026604409
ENSG00000244723.3	NA	1.02009087194972	0.452828214093206	1.01842711800952	-0.688133043307167	-0.141532596580103
ENSG00000244731.7	C4A	0.616109042962771	1.03786098135047	0.856326861256835	0.0322783696920728	0.578556908986607
ENSG00000244733.5	NA	0.851167171082981	0.372110467913238	0.848884713446705	-0.85865622516515	-0.348355124858485
ENSG00000244752.2	CRYBB2	1.92511910827889	0.445651110845506	1.91726896429634	-0.702010013203458	-0.145631373301361
ENSG00000244754.8	N4BP2L2	6.75942665217552	0.335398453003907	6.85181602363151	-0.948877889741417	0.0175541806160598
ENSG00000244879.5	MIR4712	3.20618182120237	0.539818258567589	3.59472906991448	-0.535504860303552	0.294411166928179
ENSG00000244921.2	NA	0.371360353370951	3.63303142605241	8.87335308907425	1.1205383091315	2.17848675700854
ENSG00000244932.2	NA	2.55974855188071	0.358056282752354	2.5907895305152	-0.892097402759421	-0.199099722354776
ENSG00000244945.1	LOC101928445	0.803887590275564	0.293603635544416	0.792491668721265	-1.0644771421502	-0.586474701591741
ENSG00000244952.2	NA	1.41488596007376	0.352486063617272	1.472962874053	-0.90571609841617	-0.337957544910943
ENSG00000245025.2	LOC107986927	14.1476169771969	0.394245344397403	14.900947318469	-0.808466853015016	0.373577211005702
ENSG00000245060.6	LINC00847	20.6988200399622	0.207370519421996	21.3231502960093	-1.36650596901244	0.00736940731227342
ENSG00000245080.6	c("MIR3150B", "LOC105375650")	0.784773867764239	0.986222691103355	1.01210667531059	-0.0120500188042331	0.537467828927361
ENSG00000245112.2	SMARCA5-AS1	12.7814982057974	0.827259893480149	18.6702713529865	-0.164716060525659	1.11594937307995
ENSG00000245148.2	NA	5.09527088599584	0.557562132593593	4.69832583750642	-0.507413458930905	0.456702742461632
ENSG00000245149.3	RNF139-AS1	0.705894318596277	0.321032540543033	0.748257909986606	-0.986901888697923	-0.469702968072103
ENSG00000245156.1	NA	26.2306159349424	0.198030493991797	26.8696585694484	-1.40653585833889	-0.0145018907546031
ENSG00000245205.3	NA	4.60789537179014	0.372313847200103	4.89000427398194	-0.858181622160259	0.193660243033847
ENSG00000245213.6	LOC101930370	1.62304197364438	0.469074437249025	1.82852942855073	-0.65751646757056	0.0642969898227352
ENSG00000245261.1	NA	3.99278893965327	0.316139256386086	4.21194422309508	-1.00024314515539	-0.0389529663440985
ENSG00000245275.7	NA	0.940909379834382	0.506865791291372	0.944361987470654	-0.590214037220672	-0.00740511291127521
ENSG00000245311.2	ARNTL2-AS1	7.2760697982953	0.423189937201631	7.44798819216744	-0.746929335394524	0.32197850786913
ENSG00000245317.2	LOC100996419	1.09655365226998	0.445041317206039	1.19815000831646	-0.703199335334224	-0.174387168968458
ENSG00000245322.6	LOC256880	43.5751812340626	0.214785105823177	43.2476676152499	-1.33599167576878	0.0169673267367436
ENSG00000245385.2	NA	36.2523999400447	0.204504260746867	36.6503833647295	-1.3785952784959	-0.0410727704047067
ENSG00000245466.1	LOC101928075	0.988733704335464	0.473010402703346	1.13562205235264	-0.650258615831014	-0.192983247860689
ENSG00000245479.2	LINC01585	0.455565864418948	0.788291381444686	0.696064132168265	-0.206626443287973	0.122061673818014
ENSG00000245482.2	NA	2.28343444985113	0.281451691152376	2.29054180552608	-1.10119227492113	-0.416172763300847
ENSG00000245498.6	LOC100507283	0.592796773123021	0.410598185163366	0.619992653209134	-0.773165949070054	-0.570806396649067
ENSG00000245532.6	c("NEAT1", "MIR612")	17.2944326516139	0.568880690474658	21.35225904375	-0.489957614491619	0.862763759505638
ENSG00000245534.6	RORA-AS1	1.52160358133316	0.28331624112892	1.55193210635634	-1.09545705759169	-0.494893874252311
ENSG00000245556.2	SCAMP1-AS1	5.76818475341082	0.237920457365298	6.04619213616591	-1.24713642791463	-0.15352311167857
ENSG00000245571.6	LOC101927204	4.00370372742114	0.219760450698699	4.10598717227805	-1.31610092581571	-0.439705118115648
ENSG00000245648.1	LOC101928100	1.24706020354722	1.02240351508128	1.836659818096	0.0192446678919099	0.764940581103604
ENSG00000245680.9	ZNF585B	2.79158632630378	0.318062944635101	2.75811417727878	-0.99497384932318	-0.131332172195868
ENSG00000245694.9	LOC101927480	0.563556886023986	0.972955840680784	0.881105933233916	-0.0238137410128757	0.410586429233852
ENSG00000245748.1	LOC100129931	16.8451850686202	0.159396876103418	16.861263552432	-1.59504038851898	-0.363717738605777
ENSG00000245768.6	NA	3.38686703620195	0.878315947296016	2.78449139230953	-0.112698463666217	0.780885894908665
ENSG00000245812.2	LINC02202	1.2251220194011	0.400606979407151	1.23887810989745	-0.794562977325982	-0.0942694695912525
ENSG00000245849.6	RAD51-AS1	3.22675667834789	0.370435911365624	3.47957134656794	-0.862573835816421	0.0179150377678556
ENSG00000245864.2	MEF2C-AS2	71.7204877382221	0.283847254896301	72.5744625493838	-1.09383060301209	0.298108300819613
ENSG00000245904.3	NA	4.95078866710606	0.361545015469919	5.22751268105588	-0.88367524319497	0.192041714379571
ENSG00000245910.8	NA	96.3946880718097	0.257971333947907	94.8033333784417	-1.1768571012512	0.179737153288687
ENSG00000245937.7	LINC01184	8.94166474678639	0.111295584680363	9.06777697983423	-1.90704412931783	-0.771706859102516
ENSG00000245958.6	LOC645513	2.85766879286911	0.319028978822585	3.05320692340891	-0.99233973249923	-0.182452167571433
ENSG00000245970.2	NA	375.678771565204	0.151256651011281	378.297396987498	-1.64057103918251	-0.291211841667895
ENSG00000246067.7	RAB30-AS1	4.16746804144334	0.302649413014502	4.39653908519465	-1.0381203281208	-0.046730002373111
ENSG00000246082.2	NUDT16P1	4.15219475393212	0.872607016347875	4.70016772975536	-0.118362598630292	0.861166436643072
ENSG00000246089.3	LOC100287015	2.87068934226075	0.351804696874652	2.9716062261697	-0.90739673332092	-0.0398242361582325
ENSG00000246174.7	KCTD21-AS1	2.98732373864657	0.238726255267392	2.89161945583215	-1.24419962875902	-0.423199049037373
ENSG00000246203.2	NA	21.6977703783326	0.114098914497726	21.9004044839918	-1.88543697461475	-0.599190529440375
ENSG00000246250.2	NA	1.35586437835765	0.362057468883167	1.39993285324733	-0.882444978061139	-0.347372990701653
ENSG00000246263.2	UBR5-AS1	9.96476656515403	0.326752736982345	10.2303044316749	-0.971561531893603	0.2459343663655
ENSG00000246273.6	SBF2-AS1	2.15436781814732	0.455879443421289	2.40151645796425	-0.682299981246351	0.210969025459971
ENSG00000246283.2	NA	4.93245260625407	0.273010073720283	5.03903622750151	-1.12764265551252	-0.108824040131281
ENSG00000246323.2	NA	0.847785911789496	0.797054426086631	0.998343241875166	-0.197024044429697	0.29834692521807
ENSG00000246334.2	NA	0.609572096753374	0.427649769365555	0.631432986986524	-0.737823515705558	-0.460525379570065
ENSG00000246366.6	LACTB2-AS1	1.29172183117814	0.205603277753756	1.34515055400005	-1.37393993208677	-0.766411859954116
ENSG00000246451.2	NA	4.50694899561896	0.433977139816771	4.95968273729366	-0.725066293569044	0.0948687906469009
ENSG00000246477.3	NA	0.863037943052969	0.311536014952492	0.882983867346187	-1.01298347944777	-0.582588915013094
ENSG00000246528.3	LOC101929759	2.72725525670296	0.303954767927308	2.69284457523338	-1.03438207950049	-0.220345564519881
ENSG00000246560.2	LOC105377348	1.30037079695585	0.365172130982998	1.33347316804982	-0.875004748267468	-0.199778981458139
ENSG00000246575.2	NA	2.19926747031392	0.490707057638841	2.35276592072686	-0.618355391388641	0.101781527065674
ENSG00000246582.2	LOC389641	1.01558922294364	0.675230694601214	1.1892334470218	-0.341095647596147	0.226960688552591
ENSG00000246596.6	NA	1.73968400471108	0.366451771008347	1.76614740430251	-0.871966350166931	-0.291825304690234
ENSG00000246705.4	H2AFJ	5.98787180702117	0.44174735856105	6.3738746572098	-0.709652077375458	0.446188599290961
ENSG00000246731.2	MGC16275	0.893136810083005	0.381957613480965	0.944469350108254	-0.835969657698485	-0.254809103942403
ENSG00000246790.2	NA	0.979516157505937	0.51892747459342	1.0021508145056	-0.569786669986372	-0.0449463161690244
ENSG00000246851.1	NA	1.00858108308607	0.245615264456425	0.994548306482382	-1.21948929246245	-0.741622824350218
ENSG00000246859.2	STARD4-AS1	7.49533947742183	0.378105831505217	7.91532642584816	-0.844773248972327	0.236607790362315
ENSG00000246889.2	NA	2.09251203368023	0.210951674058709	2.10871714000242	-1.35163404763626	-0.667599162365526
ENSG00000246922.8	UBAP1L	0.719364257153074	0.384574325973401	0.762191840307566	-0.830039424907816	-0.32765054887593
ENSG00000246982.6	NA	0.894053733127206	0.781586517537148	1.09436142404055	-0.214045881715009	0.303283331047782
ENSG00000246985.7	SOCS2-AS1	0.770465952015186	0.485837260191371	0.838287371280497	-0.627018362038417	-0.205601467962662
ENSG00000247033.1	NA	0.765144596018419	0.542945385087316	0.913654149555983	-0.530487707850351	-0.0501192106739921
ENSG00000247049.2	NA	10.0746071038503	0.219931663183268	10.5522838624068	-1.31542448301684	-0.170205453998504
ENSG00000247077.6	PGAM5	41.6202282667355	0.185427149770911	41.2736080772851	-1.46365335448827	-0.0312534486026901
ENSG00000247092.6	NA	4.12037330075461	0.26587488584609	4.1938639669447	-1.15064536710875	-0.167499780190361
ENSG00000247095.2	MIR210HG	25.8288346328981	0.366689106958002	25.9261304181558	-0.871403982414752	0.40726929263502
ENSG00000247121.6	NA	2.04263808201293	0.315935278967911	2.16377303150034	-1.00080375163622	-0.211883907015258
ENSG00000247134.6	NA	10.9670494593796	0.431513231935764	11.5003539176348	-0.730011765048968	0.435734100760716
ENSG00000247137.8	NA	3.57010953184673	0.27299118679608	3.57245450085513	-1.12770274685338	-0.363675891047169
ENSG00000247151.6	CSTF3-AS1	1.04432502208972	0.299731480896011	1.08052077261255	-1.04653528113299	-0.547780907518942
ENSG00000247193.2	LOC439933	0.880248125977029	0.402670512762271	0.933495356933166	-0.79010034452744	-0.299045957376787
ENSG00000247228.2	LOC400541	17.1172479749251	0.313776349774436	18.0190239385663	-1.00675958707836	0.255430474445357
ENSG00000247240.7	UBL7-AS1	11.9267286358836	0.168765358069036	11.9022333355391	-1.54543338963227	-0.32350889163891
ENSG00000247271.6	ZBED5-AS1	6.45802014608711	0.208681123806837	6.61739086147187	-1.36103366628965	-0.338161469479868
ENSG00000247315.3	ZCCHC3	31.8256922914598	0.129915333755488	32.1899305710016	-1.77267917325993	-0.489803624205402
ENSG00000247317.3	NA	0.669631450459003	0.608413274380777	0.836775228097306	-0.431602638128837	-0.00995842899516081
ENSG00000247363.2	LOC100507250	1.52494576112172	0.222230150912778	1.57210941804639	-1.30639403762452	-0.732361071604321
ENSG00000247373.3	NA	4.29166567131666	0.306411898209061	4.45444353473448	-1.02738874944824	0.048484072574327
ENSG00000247400.3	DNAJC3-AS1	1.85102789295402	0.332653535406297	1.94787426741296	-0.956015713115937	-0.23544637586176
ENSG00000247473.2	NA	3.01258433262857	0.27096391770818	3.23929457750899	-1.13417707421826	-0.321027702044864
ENSG00000247516.5	c("MIR4458HG", "MIR4458")	0.777571568210158	0.625218007903948	0.805735744183502	-0.407937043325261	0.0229537119922961
ENSG00000247556.6	NA	38.6251996381874	0.220545935476214	38.5371086599977	-1.31300188317552	0.0281686499176794
ENSG00000247572.7	CKMT2-AS1	2.08364911779925	0.23792069805703	2.04068507563287	-1.24713554920887	-0.669698668751438
ENSG00000247595.4	SPTY2D1-AS1	8.59441052434063	0.26716501625622	8.88831993956355	-1.14644082174606	-0.094076268007131
ENSG00000247596.8	TWF2	70.8833871168407	0.279071316142969	69.5181286746432	-1.10856959883216	0.172882387720617
ENSG00000247626.4	MARS2	17.3222756624591	0.215086191890751	17.2960942385499	-1.33477493913339	0.0104053529006689
ENSG00000247627.2	NA	54.2001646370899	0.985782110982673	86.4384391147932	-0.0124381345293668	1.37902572815757
ENSG00000247679.2	NA	2.34508008834227	0.248763436975374	2.39040670424133	-1.20842690300045	-0.415138900516542
ENSG00000247708.7	STX18-AS1	1.10919553671944	0.212504483640916	1.15145027265537	-1.34526380463942	-0.796422767445611
ENSG00000247728.2	NA	1.67120856649405	0.347246944059773	1.77762983217418	-0.918723135147965	-0.318054256981407
ENSG00000247735.2	NA	1.08907853984482	0.452614764951587	1.0938651646413	-0.688542565665767	-0.177803318763857
ENSG00000247746.4	USP51	1.19013986852561	0.343483471825634	1.23801340752928	-0.928188312071294	-0.225065737377705
ENSG00000247763.2	NA	0.668700960549427	0.438163710182632	0.734389359378182	-0.716727189288075	-0.309799724852701
ENSG00000247774.6	PCED1B-AS1	8.00478528745797	0.396535953460648	8.24997567289856	-0.803434859155937	0.247896820025797
ENSG00000247796.2	LOC257396	2.04101180230923	0.258488184526275	2.08915860419443	-1.17511860736303	-0.457899346477299
ENSG00000247828.7	TMEM161B-AS1	2.99787453549827	0.290729056312135	3.15477455048523	-1.07302312279961	-0.120812079470126
ENSG00000247853.2	NA	36.7975381095689	0.184177603940681	37.2039431746003	-1.4695263625707	-0.0885782497122314
ENSG00000247903.1	NA	5.42849125898285	0.353035394449862	5.80773526269734	-0.904363502291327	0.111429700955419
ENSG00000247925.2	NA	3.73294575499797	0.328098129724552	3.69274637026849	-0.967992490478265	-0.038940121753804
ENSG00000247934.4	NA	0.619168233035423	0.512231718865921	0.702117362591886	-0.581067064535144	-0.0473779301449154
ENSG00000247982.6	LINC00926	16.9112633684779	0.479633216230494	19.1998241707125	-0.638181496325319	0.61319631499072
ENSG00000248008.2	NRAV	6.43786036009294	0.199406789855644	6.59949100962754	-1.40052011585379	-0.32607946001097
ENSG00000248015.6	NA	6.69461634006243	0.419004740849435	6.82943203318924	-0.75556212631991	0.208846134068671
ENSG00000248019.2	FAM13A-AS1	0.897733621913483	0.618147830717506	1.09751358785184	-0.417815300996284	0.117087154062188
ENSG00000248049.6	UBA6-AS1	5.81595872423864	0.176706615605116	5.90867657499765	-1.50549438183522	-0.402094449760602
ENSG00000248092.7	NA	8.71686342405585	0.219320434978733	8.59201483640072	-1.31784180290088	-0.13612001468905
ENSG00000248098.11	BCKDHA	63.8286775279809	0.26685527138681	64.1463630691839	-1.14744842768	0.23747129904523
ENSG00000248099.3	INSL3	0.948889416800645	0.611181734208629	1.06150816246276	-0.427659267146598	0.040766368136157
ENSG00000248101.2	NA	23.8041217797141	0.196040521624203	24.4951945890652	-1.41530830117607	-0.112775508070879
ENSG00000248113.2	NA	3.52335788955058	0.36287388312771	3.44570574556481	-0.880488575705143	-0.0720818988596198
ENSG00000248121.8	NA	9.9053920135001	0.294053910927649	10.4462630146632	-1.06314608018243	-0.0039420409220845
ENSG00000248124.7	NA	3.98697347954607	0.339061684613878	4.25414799935666	-0.939442569078053	-0.029325793794488
ENSG00000248126.1	NA	7.02604469902496	0.307733024603084	6.92106897290483	-1.02365178921925	0.0261980347910202
ENSG00000248155.1	NA	3.64883662563287	0.367338471474634	3.83545358927061	-0.869867170947858	0.0046714583518086
ENSG00000248161.5	NA	1.28635932081982	0.375493865944523	1.35828130735085	-0.85079430644455	-0.171425032671309
ENSG00000248167.7	TRIM39-RPP21	20.4891515902791	0.16148496667239	20.6241331433876	-1.58373580357124	-0.245447778595807
ENSG00000248180.1	NA	4.06825850956697	0.584635867444079	5.03307073280422	-0.466229088339621	0.549373922508049
ENSG00000248202.1	LINC02234	0.472518439360785	0.779164765834464	0.597125659254638	-0.216741389337021	-0.0601263601296703
ENSG00000248223.1	NA	120.499525278207	0.273589854102553	124.378037125101	-1.12580002434958	0.222313875597239
ENSG00000248235.6	NA	5.10803055174466	0.536014386481763	5.43796582988474	-0.541647107607758	0.428481318201886
ENSG00000248243.1	NA	1.22250507587822	0.426413749331759	1.25923835574058	-0.7403376006335	-0.140416725191192
ENSG00000248254.1	NA	7.09624738685818	0.378006635135479	7.23347085534715	-0.845001153884096	0.131410332040814
ENSG00000248256.1	NA	5.97851892539331	0.457724069624124	6.18094344769152	-0.678792498806804	0.370828091303379
ENSG00000248275.1	TRIM52-AS1	4.38901449806182	0.219788088308694	4.47285447056077	-1.31599169681856	-0.272239999328951
ENSG00000248278.1	LOC105371814	9.1883102228591	0.217773256532885	9.3776807629843	-1.32399090897061	-0.243582767195298
ENSG00000248309.6	MEF2C-AS1	1.10401462289256	0.634542677973869	1.41980689637514	-0.395078325750908	0.330077514382571
ENSG00000248329.5	APELA	5.30303937435406	0.729263155202008	6.19255000662662	-0.27423145576629	0.755959381918163
ENSG00000248333.8	CDK11B	34.7171044058909	0.158480405522053	34.5566467973725	-1.60004885237763	-0.202698590459399
ENSG00000248356.1	NA	1.88895190928182	0.347448990771868	2.02155552789281	-0.918217890938381	-0.292479189261073
ENSG00000248367.1	NA	0.968077060897289	0.730328318659736	1.15427541391659	-0.27296371831394	0.277806164581673
ENSG00000248375.1	NA	0.893625514441448	0.474219906367249	1.01009915292404	-0.648040439121406	-0.095800323550845
ENSG00000248405.10	c("ARHGAP8", "PRR5-ARHGAP8")	0.79739882642266	0.738999427048756	0.989108995441577	-0.262711796632974	0.231994750687733
ENSG00000248406.1	NA	2.19361145487868	0.408328395194462	2.24296886731362	-0.777980836296658	-0.0584975283091338
ENSG00000248415.1	NA	1.22035132828209	0.577373556981701	1.37366520339936	-0.47708622033528	0.145339130366044
ENSG00000248439.2	NA	0.785113640651564	0.679954991690809	0.870719568531757	-0.335039667255882	0.133386844679644
ENSG00000248445.5	SEMA6A-AS1	0.996055634625698	0.5149639400736	1.03985684420398	-0.576446362016072	-0.0909807246241549
ENSG00000248476.1	NA	0.721952206415582	0.456334123383209	0.761879690120224	-0.681434109384619	-0.191267554566932
ENSG00000248485.1	PCP4L1	1.60846667278097	0.713523818837918	1.88236631646848	-0.293183049395198	0.446285634831806
ENSG00000248487.8	ABHD14A	10.6891329500047	0.340439079726608	11.0641676016434	-0.935921184275659	0.133886423702229
ENSG00000248489.1	NA	0.561818565256371	0.683637391201777	0.597882374431085	-0.330348383568754	-0.18107373991119
ENSG00000248492.1	ZFAT-AS1	8.33025721458223	0.327559557658828	8.86086468214792	-0.969419448071281	0.0999394086050358
ENSG00000248503.2	NA	1.37006644868582	0.389488160402257	1.41440450421369	-0.819011478807572	-0.108761417350248
ENSG00000248508.6	SRP14-AS1	2.50779669963025	0.204316883538523	2.59332421929212	-1.37939148871599	-0.699255331837909
ENSG00000248527.1	NA	2018.13985017077	0.360051496092857	2126.87247042569	-0.887270760301201	0.430378190071142
ENSG00000248530.1	NA	3.06765131742423	0.260453615341516	3.1323793628194	-1.1685392195459	-0.258854061986
ENSG00000248546.3	NA	0.824557240129473	0.355705789363382	0.900566782266145	-0.897818132613486	-0.37334376652712
ENSG00000248559.1	NA	0.674902545462672	0.540254582475401	0.708034802990289	-0.534803081428674	-0.0787421268588017
ENSG00000248569.1	NA	12.4750410266065	0.180860873374432	12.9860647211946	-1.48531075257651	-0.261266992489216
ENSG00000248571.1	NA	0.413725825803144	1.05817862742985	0.540057382346116	0.0491179712376294	0.0631816365120043
ENSG00000248578.1	NA	3.74476979726877	0.285364494470184	4.01709742525876	-1.08920012701821	-0.1754841490994
ENSG00000248590.2	NA	7.585274533315	0.409892140173457	7.71151861242813	-0.774660818707438	0.34382484900317
ENSG00000248592.7	TMEM110-MUSTN1	11.0026083507799	0.280230214955963	11.6745057241983	-1.10497008013339	0.092706293160179
ENSG00000248593.3	DSTNP2	7.02262559116134	0.223677318513759	7.19967703675389	-1.30075610461613	-0.321733062126622
ENSG00000248626.1	NA	4.0919307188833	0.411171177447553	4.21487725602254	-0.771954672822259	0.180309155226078
ENSG00000248632.1	NA	7.36871468475147	0.488948276860611	8.13880403119124	-0.621474160125372	0.512376058064273
ENSG00000248636.6	LOC105370027	0.936246078881628	0.724228682560664	0.93431320775779	-0.280248558510119	0.236529318265954
ENSG00000248641.1	NA	60.7898824155584	0.275602325535019	65.7513844676831	-1.11943424433604	0.271054427247458
ENSG00000248643.5	RBM14-RBM4	86.0965282639502	0.132953745433315	85.3195880782692	-1.7525988473439	-0.296367689620568
ENSG00000248648.1	NA	0.453114848155108	0.855694005373645	0.511995848400549	-0.13536302096302	-0.127477356330082
ENSG00000248664.1	NA	14.1286823970066	0.224359102642861	13.8265252791128	-1.29811261136706	-0.0933314657447812
ENSG00000248668.2	OXCT1-AS1	2.87250676861914	0.471008817173759	3.10875473438048	-0.65394192580986	0.205890278940257
ENSG00000248672.5	LY75-CD302	57.5094475620322	0.42321629463278	57.4531929297692	-0.746875238973781	0.496364968564525
ENSG00000248676.1	NA	0.54551289571774	0.727608211474365	0.660457258978983	-0.276204816639094	-0.00585320521534249
ENSG00000248693.1	NA	1.77374823881918	0.51283231743562	1.78281267186604	-0.580049228906267	0.0709970427432294
ENSG00000248697.1	NA	2.07548188047387	0.18041731173489	2.12524522440961	-1.48744358513789	-0.832611898918419
ENSG00000248699.1	NA	0.151106256742995	1.48311320879035	0.380050132934465	0.342348605598825	0.0978352975886547
ENSG00000248710.1	NA	11.8575436483929	0.297859781894248	11.8484536271879	-1.05197626567829	0.0913819884750209
ENSG00000248734.2	NA	17.7822151371931	0.299671339142419	17.8077491053741	-1.04670958282749	0.27813134859559
ENSG00000248746.5	ACTN3	0.279839330690608	1.34127927507614	0.544615814878255	0.255038428181413	0.325227694091229
ENSG00000248751.6	NA	13.7161442215429	0.227691111383745	13.5479455489516	-1.28530784612447	-0.0577598667724191
ENSG00000248774.1	NA	17.2517144130948	0.334420573520784	17.9964284873546	-0.951414025314696	0.313415071861951
ENSG00000248785.1	NA	13.9629154977132	0.38536596953054	14.0810257430495	-0.828253278362889	0.325852610339684
ENSG00000248794.1	NA	1.09763474345776	0.792031785742602	1.51052797535675	-0.202514777993706	0.40525726802752
ENSG00000248795.1	NA	3.05383056745825	0.398684918064346	3.27667264546352	-0.798740386088405	-0.0760812707183652
ENSG00000248821.1	NA	1.41417132490837	0.656699025463509	1.58068117205389	-0.365267256403446	0.224489138704834
ENSG00000248839.1	NA	17.0855612402197	0.353566154835446	18.3947591335396	-0.903058629126204	0.42976345067648
ENSG00000248866.1	USP46-AS1	1.99687621703111	0.326020596892257	2.11094866671997	-0.973509923581397	-0.317355360725011
ENSG00000248871.1	TNFSF12-TNFSF13	20.0044611325564	0.411829496978762	20.6695825067638	-0.770565101175016	0.552266107369852
ENSG00000248873.1	NA	80.3970134521907	0.183957952756879	79.783776575873	-1.47056286455106	-0.0807374983111206
ENSG00000248881.1	NA	16.0382688591969	0.299102265365934	15.7897990340266	-1.04836059532019	0.192567516556942
ENSG00000248898.1	NA	0.551209603141548	0.88746921869234	0.71760097114318	-0.10369340248127	0.185702060077929
ENSG00000248919.7	ATP5J2-PTCD1	41.0694706423955	0.155067832743677	42.2876494609385	-1.6189565656983	-0.319410206913284
ENSG00000248923.1	NA	1.10678685217431	1.29920142083863	1.6638147939781	0.227352973704974	0.921245863878955
ENSG00000248924.2	NA	1.54903588657243	0.398465830253936	1.59087659299263	-0.799217829682153	-0.177530376037911
ENSG00000248932.5	LOC100507291	1.16705845071493	0.266059545934349	1.18560388349967	-1.15004230886856	-0.562640171941095
ENSG00000248955.1	NA	1.08996160179615	1.11175753945355	1.19200697916477	0.0920201666525094	0.650877575933515
ENSG00000248966.1	NA	1.96056412750143	0.351281042883819	1.92622602992598	-0.908690573134964	-0.315761342619846
ENSG00000248971.2	NA	0.93971693956378	0.424250165260853	0.941321578376051	-0.744755959673549	-0.147111700384313
ENSG00000248980.1	NA	13.4781549172111	0.416648819998449	13.3024120085595	-0.760459687625714	0.484954654081455
ENSG00000248988.1	NA	6.30847900736147	0.466012005282691	6.4732464922002	-0.663205789963918	0.393866286104066
ENSG00000248993.1	NA	211.294772256204	0.253274970032494	216.140970806583	-1.19281545471726	0.140852280270132
ENSG00000248996.1	NA	25.5081971634668	0.268720462283552	25.4650007333011	-1.14139852408581	0.175018733190666
ENSG00000249007.1	NA	3.89492440144537	0.712927397006273	4.08316156062998	-0.293909391025636	0.484029825277702
ENSG00000249014.2	NA	7.86364235277548	0.401465514085191	7.41912539705765	-0.792703509416931	0.274140648210154
ENSG00000249031.1	NA	6.52723930329103	0.242652716515469	6.62612000821168	-1.23002968472398	-0.230226969646023
ENSG00000249049.1	NA	0.482459520958818	1.56985366736561	0.96292181433889	0.391718343777073	0.853231408259596
ENSG00000249055.1	NA	0.685960266726547	0.572568324536153	0.72232509381879	-0.484345363134148	-0.173834976783117
ENSG00000249068.1	NA	0.307460346461879	2.10689668541783	0.771302502698672	0.647286479803744	1.16971564105373
ENSG00000249072.1	NA	0.339911199326003	1.30995981262808	1.57773214080656	0.234515944866364	0.81998413204153
ENSG00000249087.6	ZNF436-AS1	1.50079918970768	0.476460972093343	1.56427308645083	-0.643945335061471	-0.0945773882107276
ENSG00000249096.6	LINC02362	3.46146580382772	0.747931554662506	4.61464724112199	-0.252276287673413	0.643258580988982
ENSG00000249115.8	HAUS5	13.3910356607913	0.187928949726043	13.1303162941294	-1.45201262672992	-0.216552204108349
ENSG00000249119.1	NA	3.83818298370101	1.75911527130948	6.55073263633724	0.490588597679417	1.64258428438798
ENSG00000249129.1	NA	8.42365221094871	0.269754176127802	8.28011403550549	-1.13806364635612	-0.102279395061756
ENSG00000249141.1	NA	330.272113373485	0.266436306041706	322.786603885321	-1.14881319234251	0.154201197561016
ENSG00000249142.1	NA	3.21324056440312	0.207891136424453	3.23009086984693	-1.36432805341027	-0.553581911694289
ENSG00000249167.1	NA	0.648951490594988	0.683343480880469	0.713893520307428	-0.330721888817561	-0.0164747715431579
ENSG00000249180.1	NA	15.7012411724636	0.280536981780888	16.1586355573001	-1.10401975954858	0.19381603848432
ENSG00000249207.1	NA	4.88330727913369	0.239772593656457	4.99907781962693	-1.24040091773686	-0.304302904524031
ENSG00000249209.2	NA	241.757956092824	0.129334830343779	239.330370970609	-1.77656900454555	-0.360289832099762
ENSG00000249210.1	NA	1.09599253349841	0.444626120587557	1.21869903759404	-0.704010054511942	-0.0614384827298833
ENSG00000249230.1	NA	1.22432068194192	0.599726921825637	1.35354776864168	-0.444092910368847	0.222237356903594
ENSG00000249240.2	NA	20.5263813841163	0.293629716305959	19.805327950705	-1.06439998896539	0.202071717549601
ENSG00000249249.1	NA	11.9580906577817	0.274246730568741	11.8914950584303	-1.1237170823245	0.0808029986533731
ENSG00000249252.5	LOC101929095	1.84498789974146	0.345074621101811	1.8829228328012	-0.924173960412912	-0.196415123222328
ENSG00000249264.1	NA	57.1059332613407	0.195746529165145	57.1974119870473	-1.41661185959024	-0.178673162987707
ENSG00000249272.1	NA	1.05648439505125	0.323057681657429	1.09373863555298	-0.981439855715539	-0.472897264100589
ENSG00000249274.1	NA	0.37715886476082	0.993537949225387	0.557820263683245	-0.0056310798070404	0.102411808412198
ENSG00000249286.1	NA	1.52053664100334	0.453495089663997	1.66944566126616	-0.686854822029714	0.00309890103199828
ENSG00000249310.2	APOBEC3B-AS1	14.5721296207295	0.355863485924534	14.7110297027573	-0.897433142705555	0.247708235325238
ENSG00000249319.2	NA	54.5126901241204	0.236071216737364	55.0922185927647	-1.25391392312477	0.118035327655882
ENSG00000249334.1	NA	0.817453277482712	0.896504479973269	1.21144905914643	-0.0948950717176879	0.484439460403627
ENSG00000249341.1	LOC100506444	0.149673749704652	1.36916538153397	0.450580693783832	0.27291181949604	0.181476457972269
ENSG00000249348.1	UGDH-AS1	0.962191007636979	0.316720869950997	0.967601223268127	-0.99864663671732	-0.497011646422764
ENSG00000249353.2	NA	1205.13706119175	0.202966532831912	1227.67813012098	-1.38515113407176	0.00509753568285154
ENSG00000249435.1	NA	0.640262392460418	0.808920098753129	0.758075453687835	-0.184188747589645	0.265879637258917
ENSG00000249437.7	NAIP	0.61668734272386	0.50592397512369	0.674012059265336	-0.59182947882981	-0.178750092901044
ENSG00000249446.2	NA	0.980685002721855	1.02502105846148	0.861854336565074	0.0214655756219319	0.552802232063885
ENSG00000249456.1	NA	10.333792824288	0.311714472151899	10.2260864481603	-1.01248606801734	0.209921066406339
ENSG00000249459.8	ZNF286B	1.86408613149912	0.235557059251776	1.86609011282647	-1.25580775230041	-0.538578241102294
ENSG00000249465.1	NA	6.02712894481211	0.173894988768561	5.95559781604161	-1.51942586625932	-0.400700256357488
ENSG00000249471.7	ZNF324B	3.37990119347471	0.205987956468161	3.37773851888964	-1.37231634171142	-0.492378553293244
ENSG00000249474.1	NA	5.06732726692628	0.322542883865348	5.24156526020253	-0.982825070659402	0.106103959533238
ENSG00000249485.1	NA	23.7818043942656	0.145585766998017	23.4953805824656	-1.67376216235869	-0.361542801483757
ENSG00000249489.1	NA	1.1896575070286	0.431939601795182	1.23100361664288	-0.729153952855823	-0.0235719118217891
ENSG00000249492.1	NA	1.60232400454236	0.328389291675182	1.66756960955241	-0.967222026139312	-0.276480469655145
ENSG00000249493.1	NA	0.481888423957068	0.76258722346972	0.601734300325725	-0.235420950506235	-0.115849201841697
ENSG00000249509.1	NA	3.05662138114717	0.580105504744546	3.60787203870366	-0.472986026800238	0.361745552694594
ENSG00000249532.4	MIR302B	16.8135883926012	0.342774203113832	16.6606944810028	-0.929983740282295	0.330572119223602
ENSG00000249565.2	NA	132.381923604149	0.162019054613918	129.784669516928	-1.5808678125562	-0.271281767003965
ENSG00000249572.1	NA	2.04715194072107	0.373856068008841	2.1593553109717	-0.85459113196656	-0.103345186587766
ENSG00000249590.7	NA	93.1277314749136	0.266396658216119	90.5155689579143	-1.14894245485484	0.186373011113268
ENSG00000249592.5	LOC100129917	7.3698908175606	0.241713432584126	7.60024980127128	-1.23339842831118	-0.0456759759668692
ENSG00000249593.6	NA	3.17797052787936	0.19856481799739	3.16246500109974	-1.40419539590206	-0.446657614863128
ENSG00000249602.1	NA	8.0028606550215	0.737866224311015	6.80014867953118	-0.264044737898171	0.731339155533204
ENSG00000249617.1	NA	0.860293148467132	0.476036318378244	0.878124045807145	-0.644719824518822	-0.195816001571005
ENSG00000249624.8	NA	81.2113173622094	0.1697894304992	83.7224411998294	-1.54017869672059	-0.0806533409545243
ENSG00000249626.1	NA	1.04493743440098	0.481932183140417	1.21421285210514	-0.634028141613825	-0.0296132428651428
ENSG00000249637.1	NA	2.02912957057906	0.286840132730298	2.14205939563911	-1.08472017041606	-0.45460253922064
ENSG00000249655.1	NA	0.632841878874177	0.595453017833019	0.652126904279975	-0.45030499867577	-0.197817605692936
ENSG00000249673.6	NOP14-AS1	9.14868161812147	0.135866722398173	9.26645864099895	-1.73377380248182	-0.620185595017691
ENSG00000249679.1	LOC105377590	1.27247760565841	0.983285025212957	2.167010730106	-0.014641149616153	0.796701125163336
ENSG00000249685.1	NA	1.07820051421846	0.510601856306361	1.13476215654367	-0.583835221279973	-0.137198543930463
ENSG00000249709.7	ZNF564	5.3839256908533	0.222376075423248	5.37672991573028	-1.30582387726064	-0.276787274379394
ENSG00000249741.2	NA	8.66118034909314	0.374611030797435	9.36606083181462	-0.852838877071995	0.221494963331505
ENSG00000249773.3	NA	15.4777735974624	0.142982823401377	15.4681478406996	-1.68943226283282	-0.376016123348926
ENSG00000249780.1	NA	2.87438645474733	3.46233920216097	6.98549666848472	1.07873922610269	2.13998425701258
ENSG00000249784.1	SCARNA22	2.91708767438524	0.530498927607236	2.88598548457588	-0.550630979358383	0.270369600363267
ENSG00000249786.7	NA	7.86290488566672	0.214423184405402	7.93487059212635	-1.33745651710996	-0.211933448793216
ENSG00000249790.2	NA	0.221352829158682	1.78660688098547	2.39108184320707	0.504058004618752	1.3140095078064
ENSG00000249835.2	VCAN-AS1	0.648493874315938	1.07680122151133	1.04394224420929	0.0642710790780204	0.515358344071836
ENSG00000249839.1	NA	5.71429637294054	0.270300484611723	5.68005040076911	-1.13630635134019	0.00834985685100254
ENSG00000249846.6	NA	0.982434971881491	0.580523982843299	1.05664527878959	-0.472359667608421	-0.00922463635218762
ENSG00000249849.1	NA	0.142279940246345	1.67133806445292	1.13602073322663	0.446128608556034	0.919362012457581
ENSG00000249855.1	NA	145.414409360601	0.20980059865041	147.5167966536	-1.35638655382736	-0.0838948668430499
ENSG00000249858.2	NA	8.40295976989997	0.21830807239925	8.28114512135245	-1.32186041008761	-0.283628266019938
ENSG00000249859.8	c("PVT1", "MIR1204")	9.0038406537121	0.199766848669257	8.78935652283733	-1.39895316269626	-0.262411479190906
ENSG00000249863.2	NA	2.01971521573954	0.390733327278551	1.99199586976656	-0.816239088807732	-0.151369723036027
ENSG00000249884.8	RNF103-CHMP3	33.156373054476	0.14961375877477	33.3822496587972	-1.65005693212494	-0.37310407243863
ENSG00000249898.7	NA	1.30814899825144	0.333310286183398	1.38144762526444	-0.954302567015825	-0.384954665563606
ENSG00000249908.2	BRD9P2	1.83226973160459	0.39533867618823	1.94170339826345	-0.806061392647324	-0.121347286899687
ENSG00000249915.7	PDCD6	17.5392511902957	0.110361758239492	17.9363241992971	-1.91436277826271	-0.631973435260873
ENSG00000249936.3	NA	167.949504044168	0.144059792748685	169.577227985868	-1.68291442871143	-0.335003843685944
ENSG00000249962.1	NA	2.36060723336737	0.799557918429741	2.60150613332738	-0.194300142651318	0.457540662468317
ENSG00000249967.1	NA	10.4995566253408	0.310720681035021	11.3487497219899	-1.01525967977598	0.122081523621418
ENSG00000249971.1	NA	34.0088999317203	0.16871595748525	34.6842956340365	-1.54568767809335	-0.182505747102638
ENSG00000249978.1	NA	0.649692157033312	0.696314854134219	0.614391158892552	-0.314388680280132	-0.145973598870441
ENSG00000249993.1	BFSP2-AS1	1.13217551492076	0.608967773881086	1.31628428544343	-0.430811378596088	0.167465361608192
ENSG00000250011.1	NA	11.7941008001966	0.390797588778316	12.5228687847519	-0.816096249085151	0.464525017291813
ENSG00000250021.7	C15orf38-AP3S2	21.6758018686787	0.176552489381914	22.6459746212293	-1.50625230905131	-0.21400706695976
ENSG00000250030.2	NA	0.415466629417171	0.652540524931006	0.4979525932659	-0.370785024048628	-0.357176123947389
ENSG00000250033.5	SLC7A11-AS1	0.598309290972808	0.567796573460409	0.649263926696783	-0.491614465366454	-0.310689531114409
ENSG00000250036.1	NA	4.18316041303063	3.59061744837357	37.3041180816477	1.11033827396112	2.49610618971229
ENSG00000250067.11	YJEFN3	1.889119471279	0.428445583241324	2.0198447604544	-0.736208659727804	-0.107446762598938
ENSG00000250073.2	LOC101929340	1.36065044886589	0.394864564238664	1.40038961697516	-0.807103677556696	-0.253212804592886
ENSG00000250081.1	NA	1.61251057476042	0.586155253131552	1.77767846407918	-0.463974677014534	0.141491617638475
ENSG00000250090.1	NA	1.69111570882791	0.701915767876203	1.99212212107493	-0.307430002923943	0.361568038632893
ENSG00000250111.3	NA	0.31154834595832	0.984535784888565	0.473505096053783	-0.0135369879045481	-0.0492866400895884
ENSG00000250116.2	LOC100506142	1.26324059985318	0.621465598160643	1.43568243923631	-0.413165814310212	0.196392850799623
ENSG00000250118.1	NA	1.01648516547804	0.522137105294122	1.08586657394382	-0.564430885741427	-0.0724622339192975
ENSG00000250135.1	NA	27.9897103682338	0.194660978538415	28.4485835120717	-1.4214421956132	-0.022312528157727
ENSG00000250144.1	NA	2.78536778455489	0.338483789385069	2.98719512934118	-0.94092425129412	-0.0849425015344912
ENSG00000250151.9	c("ARPC4", "ARPC4-TTLL3")	101.907300813706	0.150279112013325	101.420330318403	-1.64620275962152	-0.160731532611857
ENSG00000250155.1	NA	9.40271711767187	0.435443833170726	10.3958819696304	-0.72213571124212	0.35620663301125
ENSG00000250159.6	NA	3.78540976331995	0.271654023315	3.76293344128153	-1.13196771698249	-0.269016359904819
ENSG00000250182.3	NA	363.934906849068	0.545651826360009	414.900918974659	-0.526168773648801	0.778797033694761
ENSG00000250186.3	NA	98.5059441840819	0.236886046924967	100.535936929205	-1.25092103872293	0.11588469405899
ENSG00000250202.2	NA	7.35996679109092	0.433199439985005	8.32774741300273	-0.726624226953911	0.361138933244287
ENSG00000250210.5	NA	0.327617880520416	0.994962774147605	0.505711956272922	-0.00438633556324983	-0.00106721253592376
ENSG00000250222.1	NA	4.57723505366324	0.429397136680511	4.93963718101368	-0.734281711732469	0.129536083187795
ENSG00000250227.1	NA	1.35233008259801	0.524971178754311	1.5101352893534	-0.5597290779559	0.0473790057085151
ENSG00000250240.5	NA	1.62126639910724	0.649668101529794	1.8804662353937	-0.374616912828145	0.372550573993666
ENSG00000250251.6	NA	4.63431478314138	0.571564381033699	5.17787428157965	-0.485869687132711	0.482967326946084
ENSG00000250261.1	NA	1.71337685172493	0.72504873027206	1.57006616407045	-0.279265607335108	0.282174622411159
ENSG00000250264.1	NA	88.4597643819718	0.247860989593238	90.4941628677662	-1.21158364140231	0.123912703403741
ENSG00000250273.1	NA	15.2491888563339	0.443394995669348	14.3530554961839	-0.706418425625075	0.572123788786727
ENSG00000250299.5	NA	7.78959224750313	0.22763256037993	7.89291585528679	-1.28553123339453	-0.181465576290957
ENSG00000250312.6	ZNF718	2.49632753897695	0.5490938955813	2.62430508077591	-0.520706768855488	0.17338283993387
ENSG00000250317.8	SMIM20	15.6646975245413	0.201422503113848	15.7791555874341	-1.39178402255759	-0.162301869521115
ENSG00000250318.1	NA	1.47538298260033	0.38059799358881	1.45391454222909	-0.83906701105546	-0.294604721139774
ENSG00000250321.1	NA	3.04117042265426	0.444781242684725	3.09299338552083	-0.703707072214803	0.137628690639404
ENSG00000250326.1	LOC105377623	1.06622521321918	0.420491845741308	1.10841072158666	-0.752484843412951	-0.255938264922925
ENSG00000250327.1	NA	0.658560753556487	1.03369427341822	0.878865033555011	0.0287842206485396	0.473807208365529
ENSG00000250332.1	NA	2.02058588243268	0.398498602328264	2.03607546783499	-0.799146394970805	-0.204986294429864
ENSG00000250337.5	LINC01021	0.900361675546996	1.20039250608347	1.45607448230646	0.158646551018533	0.68608462743597
ENSG00000250349.3	NA	0.127405995561899	2.46675685671134	0.546660267787159	0.784252688122082	0.859140246595323
ENSG00000250379.1	NA	8.13151168378615	0.288350280606319	8.45488990124414	-1.0801592432437	0.0388740630370294
ENSG00000250403.1	NA	2.83183876482222	0.314447649136581	2.79655975886671	-1.00490329556352	-0.0148971118799227
ENSG00000250410.1	NA	1.32362424697508	0.486561983207133	1.43549795635962	-0.625723654058884	-0.0155013081990648
ENSG00000250412.1	NA	3.92354785634338	0.355215888065607	3.98390388353544	-0.899015234745739	0.0298406508738304
ENSG00000250413.1	NA	1.2879307291971	0.790469065266687	1.68658647066016	-0.204230242726938	0.369833131781669
ENSG00000250424.4	NA	1.18177648777414	0.505357039745648	1.1741397054382	-0.592803360188021	-0.0237097278001439
ENSG00000250444.1	NA	3.92347588871632	0.210838185148319	3.95686332832883	-1.35210146151692	-0.379330287140794
ENSG00000250461.1	NA	6.8738121885248	0.326751320067418	6.86121757150538	-0.971565298409375	-0.00412132306745139
ENSG00000250462.8	NA	9.52847895372594	0.192078356346145	9.67919670150223	-1.43304313856401	-0.207979538644608
ENSG00000250471.2	NA	38.9878441728506	0.171898579267728	39.6246496307356	-1.52945542543608	-0.23740250756101
ENSG00000250479.8	CHCHD10	47.2466569674929	0.3693878340731	49.6631980402209	-0.865034824623865	0.46393493262205
ENSG00000250486.3	FAM218A	1.97528849888351	0.450837704260448	2.11786624045186	-0.691959540764219	-0.0674354488513326
ENSG00000250492.1	NA	2.75837866417604	0.277504270971096	2.79774210342647	-1.11346065683104	-0.13602848374057
ENSG00000250506.6	CDK3	4.79432457633557	0.292465518152903	4.92759040848858	-1.06785066024861	-0.12107600991574
ENSG00000250526.1	NA	5.35119996800217	0.217824041942247	5.41297905289643	-1.32378837490326	-0.335269889254836
ENSG00000250535.1	NA	1.12828012700632	0.848828371832992	1.39236646256042	-0.142360225403388	0.348182673741457
ENSG00000250536.1	NA	2.39460998868054	0.631097555920751	2.28851550941926	-0.3998070034666	0.288944524967614
ENSG00000250539.1	NA	0.750812349325432	0.463662261199615	0.7842583589745	-0.667596502276743	-0.151792869729912
ENSG00000250562.1	NA	97.9504085700131	0.343662596656244	101.437530189403	-0.927735465546597	0.558344122328386
ENSG00000250565.6	ATP6V1E2	3.46255606308707	0.222819787862187	3.3995753069522	-1.30409248716041	-0.496977128167772
ENSG00000250568.1	NA	271.304527230821	0.170992567573742	269.827114345136	-1.53404553280472	-0.179941513743425
ENSG00000250569.1	NA	0.502744979057621	0.660006693506461	0.667542977893579	-0.360903320012686	0.0112011798842184
ENSG00000250571.6	GLI4	4.27325729490067	0.441482263536302	4.28773958330684	-0.710173478863836	0.195229902473261
ENSG00000250575.1	NA	1.05252119218906	0.643390885663374	1.22103419189797	-0.383050191295017	0.273830132874558
ENSG00000250580.1	NA	0.566509247520506	0.652611722466464	0.663398008550258	-0.370690259022197	-0.0681857693380374
ENSG00000250602.5	NA	3.33417129093958	0.456443183746613	3.74615856954722	-0.681226548070919	0.196527651506957
ENSG00000250615.1	NA	11.917833442025	0.429803822541828	12.9595913790464	-0.733459452694081	0.496553293226608
ENSG00000250619.1	NA	0.289122962138637	1.28109766572319	0.695957632767431	0.215164479735757	0.535415007191419
ENSG00000250636.1	NA	2.12837164448845	0.420580560458372	2.47111415885333	-0.752301609189865	0.0715853680426239
ENSG00000250644.3	NA	15.095247379266	0.271639642297676	15.7670641275919	-1.13201370019094	0.0860224940048799
ENSG00000250645.1	NA	1.28098928402781	0.604546392360386	1.50397951617884	-0.437140732292835	0.170699798400728
ENSG00000250654.7	LOC100240735	1.01403720732268	0.461784094171117	1.0326911417766	-0.671122060259426	-0.062601742181931
ENSG00000250688.1	NA	0	1.8704630339893	0.297680640844096	0.543898259291271	0.152388042801105
ENSG00000250692.1	NA	0.855751236689399	0.854184572898964	1.1356906816861	-0.136896552929964	0.325698160350769
ENSG00000250714.3	NA	0.898424662489161	0.646622386092328	0.989200350606746	-0.37869852834445	0.111817730466734
ENSG00000250722.5	SELENOP	2.08719723737399	0.692795443742636	2.13246170751213	-0.318789954348446	0.338547275588374
ENSG00000250731.1	NA	2.93178338494381	0.335518270198193	2.93271556230512	-0.948567651853052	-0.170512526986914
ENSG00000250734.2	NA	0.266490448906016	1.15501847538767	0.577173532631911	0.125177862300034	0.309504224473778
ENSG00000250740.1	NA	0.72114721911801	1.31946988058849	1.09886210568832	0.240798962142055	0.783875610346571
ENSG00000250741.6	NT5C1B-RDH14	3.44988858201647	0.165992486386816	3.47810730898784	-1.55982313951743	-0.674735657654365
ENSG00000250742.2	LINC02381	0.947666581008236	1.46616691755413	1.47465903870127	0.332366831805442	0.928420941503701
ENSG00000250746.1	NA	8.30014291951966	0.383950336756886	9.06322313632038	-0.831449894323782	0.309696342512123
ENSG00000250751.1	NA	9.04138670641828	0.30387221196938	9.26668446604267	-1.03461802557319	0.0830251546279843
ENSG00000250786.1	SNHG18	0.219918100525618	1.40911175466393	0.454792067242447	0.297890875514985	0.217844787069286
ENSG00000250796.1	NA	0.52655114202817	0.665109436230924	0.579022557055181	-0.354213781150376	-0.148811440606001
ENSG00000250813.1	NA	2.02753842684888	0.432353716210594	2.28490204156194	-0.728321607560511	-0.034688502686677
ENSG00000250831.1	NA	1.12705446770529	1.78363285266907	2.44544828522928	0.50261092601122	1.34218538251353
ENSG00000250848.1	NA	4.4343348738194	0.309797319161153	4.52612628513357	-1.01784468947742	-0.0464527356970247
ENSG00000250850.2	NA	9.91838357186155	0.49205649062742	10.8204377585409	-0.61597007023998	0.35314655771033
ENSG00000250853.1	NA	2.92262073814397	0.281568551926148	2.94643805430807	-1.10083170536397	-0.312701419983079
ENSG00000250859.1	NA	0.649278419111308	0.458614960756899	0.697038910087994	-0.677103563982384	-0.289352319324125
ENSG00000250893.1	NA	0.669804808305987	0.473024923997736	0.729264331703603	-0.650231950788617	-0.244626652777779
ENSG00000250896.1	NA	48.2769240487307	0.203795162561286	50.3204666653498	-1.38161225791015	0.0145415106539941
ENSG00000250902.1	SMAD1-AS1	14.1822915495878	0.487350564544147	14.8726266825788	-0.624317053029529	0.556280503239421
ENSG00000250906.1	NA	1.22484624970594	0.789282210250465	1.44793791709613	-0.205535371424935	0.379785030886546
ENSG00000250909.1	NA	10.749218873231	0.228945005672506	10.6053195051073	-1.28053765192515	-0.117980758697688
ENSG00000250917.1	NA	77.1023330584751	0.159246324916988	77.3532704773939	-1.59586116302999	-0.235499588294779
ENSG00000250948.1	NA	0.495616949286809	0.780814605707605	0.530781590530273	-0.214904142939671	-0.147991085775111
ENSG00000250956.1	NA	0.736454096595131	0.800642882959238	0.773228478549541	-0.1931223050199	0.298624399406513
ENSG00000250959.2	GLUD1P3	1.63335745698206	0.384051093778772	1.68574114047764	-0.831221987358357	-0.258292440418201
ENSG00000250966.2	NA	4.43596057540335	0.324398007935207	4.54298121385888	-0.977843642740527	0.0308763017390611
ENSG00000250982.2	NA	2.2917514926405	0.684565023635693	2.68245942623309	-0.329170587930785	0.480648959724104
ENSG00000250983.1	NA	1.58321986070708	0.389737669407464	1.63530635029274	-0.81845523242197	-0.218060231315701
ENSG00000250988.7	SNHG21	5.4158552769124	0.328594323895692	5.46196459257685	-0.966679885588101	0.0206079689641743
ENSG00000250989.1	NA	0.334417202185412	1.34743708803352	0.667110739654817	0.259016994162495	0.621178635457579
ENSG00000251000.1	NA	5.01730482173498	0.317371207897057	5.22314542025483	-0.996864950490697	0.0715097628299257
ENSG00000251002.7	NA	5.70772985206492	0.527060972191442	6.9174376576589	-0.556278282460704	0.490818695982901
ENSG00000251013.1	NA	1.53901968031245	0.36106584184062	1.64316122491988	-0.88482719097696	-0.252831549402722
ENSG00000251015.1	SLC25A30-AS1	0.76005222835432	0.394697208804734	0.777992658615385	-0.807471889620869	-0.356901837920004
ENSG00000251018.2	NA	7.31550303317566	0.342717038089465	7.45092832743252	-0.930128608389753	0.142683738462607
ENSG00000251022.6	THAP9-AS1	11.6131595240919	0.433997503254879	12.2461871242697	-0.725025537867826	0.569021159854876
ENSG00000251034.1	NA	2.01449518411644	0.251401084645273	2.07133392588263	-1.19926570585032	-0.522587863780535
ENSG00000251039.2	NA	0.325461285065764	5.00103824862848	12.1410210931702	1.39812035220862	2.500128712634
ENSG00000251050.1	NA	0.928352276708188	0.644075622566421	1.02569775886405	-0.382126276040719	0.174382187256969
ENSG00000251062.1	NA	2.33876643088905	0.571045128666185	2.47409722555419	-0.486659137777174	0.307317490596835
ENSG00000251066.1	NA	4.38546540831923	0.244241842936192	4.49328610376328	-1.22435986342273	-0.210828178233166
ENSG00000251079.6	NA	1.01212972492007	0.445957575295007	1.0910296256746	-0.701412908995623	-0.212640214963316
ENSG00000251102.1	NA	0.36227603208442	0.896143183086892	0.478507878913959	-0.0952451890317374	-0.112056208445866
ENSG00000251131.1	NA	2.05990482923958	0.398010161153414	2.130937094361	-0.800211680593699	-0.142453501592535
ENSG00000251136.8	LOC101929709	1.39369684837561	0.494632420016895	1.52807769024031	-0.611434843587903	0.00425702779840942
ENSG00000251141.5	NA	0.948545190178752	0.357159415740416	0.964582270603473	-0.894275792295712	-0.422732246360181
ENSG00000251143.1	LOC100128494	44.3780281296357	0.236716174028873	44.082980712695	-1.25154413431918	0.212421687246152
ENSG00000251184.1	NA	27.671305368291	0.361960857206265	28.2688750460815	-0.882676783897554	0.423093167257678
ENSG00000251186.1	NA	1.2956148382861	0.244191853637822	1.34503840911604	-1.22453765686052	-0.608170589114456
ENSG00000251192.7	ZNF674	1.39486083000952	0.266633479942797	1.4029414236318	-1.14817063826515	-0.53155014662026
ENSG00000251196.1	NA	36.2277918251423	0.347856813428194	35.5846254694074	-0.917198971501907	0.454546092073003
ENSG00000251201.8	TMED7-TICAM2	13.8008622540189	0.24446879584971	13.6009324726676	-1.22355313324535	-0.00263901012595258
ENSG00000251224.1	NA	3.74412915480767	0.235841897265379	3.80926996475549	-1.25475808012029	-0.341421102973796
ENSG00000251230.5	NA	1.07214380185993	0.744084590001306	1.30345021265843	-0.256755379224043	0.29926877833053
ENSG00000251235.3	NA	2.98326145098883	0.296580087077819	3.11183758434812	-1.05571602328782	-0.191639355903436
ENSG00000251246.1	NA	4.35147817991552	0.369736662683744	4.39561180173051	-0.864214966250098	0.118012329020929
ENSG00000251247.9	ZNF345	1.33357361515649	0.359901621937501	1.34427759166853	-0.887632392290624	-0.262426328931149
ENSG00000251259.1	NA	14.9589626035968	0.398274963075379	15.2185527218617	-0.79963398793439	0.495138637912073
ENSG00000251279.1	NA	7.84555870239264	0.479789995322202	7.95097889703697	-0.637897624539885	0.511702914130729
ENSG00000251287.8	ALG1L2	1.03638744773915	0.52004225675185	1.11598533560708	-0.567922731466832	-0.155986864012555
ENSG00000251301.6	LINC02384	2.20510943443464	0.75270790665139	2.73538155243213	-0.246747043985569	0.59802887203972
ENSG00000251307.1	NA	0.873529173424478	0.397919810248204	0.881623331880809	-0.800408878342978	-0.366580937497972
ENSG00000251333.3	NA	11.8779946810955	0.18744102098046	12.0144528467767	-1.45427071765518	-0.212638664235597
ENSG00000251349.3	NA	1.64995901474595	0.310529960922725	1.78983947543014	-1.01579298269346	-0.357537025188686
ENSG00000251357.4	NA	647.184046149013	0.709029592677402	566.300320225834	-0.298671276690857	0.998954942151507
ENSG00000251364.6	LOC100506258	1.49726782138885	0.735262852360085	1.84182453633084	-0.267114750614843	0.490144525071113
ENSG00000251369.8	ZNF550	5.31062048520955	0.285807911656011	5.41225556979866	-1.08785150671647	-0.0955639334425843
ENSG00000251374.1	NA	0.973507139086241	0.616035213652673	0.971524940938262	-0.420788924184314	0.0416779348153148
ENSG00000251400.1	NA	2.57527507621645	0.577978327601258	2.74680277777996	-0.476176891946641	0.402920074211014
ENSG00000251414.1	NA	1.21602047283342	0.494462721015946	1.25228115186922	-0.611732891115841	0.00731524772283365
ENSG00000251429.1	NA	0.704887011718834	0.305973162493598	0.729274430174391	-1.02863332933803	-0.622949802936936
ENSG00000251451.1	NA	1.59346371123551	0.508020571632152	1.67439080895442	-0.588237402339891	0.0441382715135838
ENSG00000251458.1	NA	0	2.4685988091629	0.631305901987785	0.784901030310117	1.06319674192853
ENSG00000251474.6	RPL32P3	5.07707590659096	0.296046583036073	5.21047178447166	-1.0572798943431	0.0110683720511648
ENSG00000251485.1	NA	1.52705770924528	0.431423918247744	1.57074600621632	-0.730191562347048	-0.164735012193082
ENSG00000251495.1	NA	23.0721755689687	0.199377558475725	23.7175710213518	-1.40064745311839	-0.0679859687104998
ENSG00000251503.8	APITD1-CORT	7.3292546422364	0.170865698753354	7.21995822749144	-1.53469022607765	-0.564066442306067
ENSG00000251506.1	NA	0.133504684390075	1.66628082100257	0.436332564024546	0.443496391181474	0.292112683483079
ENSG00000251508.1	NA	0.73786081004214	0.697292681585734	0.806775032705104	-0.313169785791544	0.109554555731769
ENSG00000251513.2	NA	1.20367484191499	0.357609743592119	1.19399399583393	-0.893181313473476	-0.345055985538159
ENSG00000251520.1	NA	0.269264408177484	1.21581882726729	0.452672405118552	0.169737728524521	0.0842972016182129
ENSG00000251537.4	NA	1.63374773519104	0.238451578118192	1.67363864349369	-1.24519959795317	-0.5889424915716
ENSG00000251546.1	NA	35.4866930790218	2.6808194369587	477.51456849129	0.856535127277011	2.14777713296704
ENSG00000251556.1	NA	8.63530173627206	0.19973512709021	8.64939130247522	-1.39909109950361	-0.314905740802705
ENSG00000251562.7	MALAT1	65.4803926621506	0.569241865603049	77.6335703601973	-0.489406333367494	0.869372099968363
ENSG00000251569.1	NA	1.58669077495055	0.304326885472481	1.61994532629318	-1.03331935721883	-0.400862119706083
ENSG00000251580.1	LOC105374366	2.35330647238905	0.519862657485247	2.60502603418178	-0.5682227549407	0.0810457454736219
ENSG00000251593.1	NA	11.9845816638401	0.254728391087418	11.7573490683697	-1.18784529495348	-0.0789429897981171
ENSG00000251595.7	ABCA11P	4.0611647282526	0.253206634505611	4.19146950049622	-1.19304983829334	-0.206985041302603
ENSG00000251602.6	LOC100507437	1.31176055311065	0.338492482194076	1.28918316346392	-0.94090194481667	-0.3758910593973
ENSG00000251603.1	NA	0.467581965693611	1.19727663880927	0.697887855171856	0.156389017316394	0.594765799876601
ENSG00000251611.1	NA	0.636013064433184	0.858527886837325	0.775025150685314	-0.132491186905096	0.308941389046741
ENSG00000251624.1	NA	1.19403236953714	0.412960702753048	1.30410935718421	-0.768182547483834	-0.212241507172665
ENSG00000251634.2	NA	1.25657977915483	0.47948522379926	1.43442356094955	-0.638449543707482	-0.0262361555977081
ENSG00000251660.1	NA	1.32778368403665	0.546723886573411	1.46294164269916	-0.524463902407473	0.00149889030157724
ENSG00000251661.3	NA	2.19619014771171	0.584880019664386	2.42429668614135	-0.465866429004309	0.341625442015915
ENSG00000251666.1	NA	0.615681426665125	0.518863281895555	0.648358711862476	-0.569894123379352	-0.381382062100964
ENSG00000251669.5	FAM86EP	1.52985962429712	0.232604754964231	1.59849912172336	-1.26676282312211	-0.623510494674529
ENSG00000251675.1	NA	0.86374322552407	0.736304275684613	1.06742554292109	-0.26588535517632	0.227290385656757
ENSG00000251712.3	NA	0	1.52081445610573	0.351438153547419	0.364152464128649	0.060703377941403
ENSG00000251733.1	SCARNA8	0.457664672788063	0.888699661189197	0.710180333177661	-0.102489970807131	0.291317461382925
ENSG00000251739.1	NA	0.691153744422978	0.923606064575347	1.02399972556078	-0.0690264481685328	0.480051750160611
ENSG00000251768.1	NA	0.595211437709168	1.14730472654783	0.48104492729808	0.119357565500226	0.117379129867154
ENSG00000251819.1	NA	1.10739893060607	0.780024784191244	1.2688148613824	-0.215783195987003	0.410822023461707
ENSG00000251821.1	NA	0.664391810851671	0.867506291744588	0.990112002634867	-0.123454733454472	0.356585804082904
ENSG00000251823.2	NA	0	2.46677431994965	0.38535155607705	0.784258837217134	0.546928683096197
ENSG00000251867.3	NA	0.620806403916475	0.581699928714018	0.688480508356928	-0.470601978846829	-0.120923998125464
ENSG00000251880.1	NA	0	1.78610229290245	0.295268800825929	0.503812655992957	0.112302439502792
ENSG00000251913.1	NA	1.67103409807474	0.614727824792653	1.96458956161342	-0.422634257407483	0.382068103329899
ENSG00000251916.1	NA	0.382365393880636	1.08263315454411	0.444677552336116	0.0689626455748906	-0.0374598024925363
ENSG00000251920.1	NA	5.70649306732666	0.561419469985273	6.72374410955903	-0.501425060280454	0.512484099754818
ENSG00000251957.1	NA	0.52954487720579	1.00471477946203	0.607618029255306	0.00408558164973658	0.171083103767029
ENSG00000251991.1	NA	0.862982271043076	1.16314702398419	0.690919763822694	0.131269227684551	0.468042165300059
ENSG00000251992.1	NA	1.65324379721064	0.743990722147465	2.11062086413181	-0.256864960481585	0.403936322777191
ENSG00000251994.1	NA	3.19206378313424	0.391248690951976	3.34096524656244	-0.815094205029185	0.0257571060378828
ENSG00000252026.1	NA	0.597422397654148	0.928835839780964	0.663548405641163	-0.0641220707792587	0.248325277506721
ENSG00000252042.1	NA	1.07818532608476	0.851926395914251	1.16125180944269	-0.13919585091056	0.361690749281974
ENSG00000252061.1	NA	0.6259080029653	0.801211748445717	0.853325251445754	-0.192505382242352	0.353807586465031
ENSG00000252079.1	NA	0.42129843153284	1.31567655331623	0.42324530487019	0.238298270386749	0.0758641923044444
ENSG00000252106.2	NA	12.3469272520667	0.345018057031588	12.4040631859726	-0.924316349772517	0.270874258420457
ENSG00000252139.1	NA	0.751682510503617	0.864992943745623	1.08985108869524	-0.125974870630692	0.363254388800162
ENSG00000252149.1	NA	0.526931436192704	0.955352962425118	0.843694786742126	-0.0396722907318812	0.429656374067235
ENSG00000252155.1	NA	0.604441757909472	1.22083189547044	1.54991081207981	0.173311734284944	0.782174015318257
ENSG00000252192.1	NA	0.443339897195545	1.05894969465698	0.456497441172148	0.0497506589273363	-0.0310959577275005
ENSG00000252202.1	NA	0.568466083649939	1.0844401496822	0.424054327796779	0.0704111765454836	-0.0915491984147518
ENSG00000252206.1	NA	0	1.25825650296997	0.626399889980562	0.199538367225061	0.474212170975458
ENSG00000252244.1	NA	0	1.43317297884596	0.403032185002321	0.312597222699115	0.118621605579405
ENSG00000252311.1	NA	0.48899237278683	0.869771272836905	0.726873540593195	-0.121189880980921	0.279532584094446
ENSG00000252328.1	NA	0.633351614380215	0.807783227118651	0.903238236674895	-0.185410337601785	0.289938091270043
ENSG00000252361.1	NA	0.575780930628483	0.942036747199691	0.678070120620396	-0.0518643116227827	0.347650203636414
ENSG00000252367.1	NA	0	1.39708706795411	0.389578460294837	0.290446945304556	0.0626943297025976
ENSG00000252391.1	NA	1.1384542993085	0.674024964855523	1.23990838562947	-0.342648035124596	0.354816405651274
ENSG00000252414.1	NA	0.576641949041073	0.802211098824646	0.805059444535142	-0.191422667443834	0.24627343270226
ENSG00000252448.1	NA	0.708056174997509	1.01041436947141	0.739920577014141	0.00899902770295053	0.448247559516291
ENSG00000252464.1	NA	2.90496865862522	0.480187325022562	3.13953063384009	-0.637178615444319	0.296547363818607
ENSG00000252481.1	SCARNA13	2.14530107062741	0.536009667925675	2.36937101513264	-0.541654753864811	0.204820446901751
ENSG00000252498.1	NA	1.79463489320844	0.782506560774343	2.12398738581394	-0.21302402501696	0.439642833037752
ENSG00000252503.1	NA	0.58964090621322	0.893263194795355	0.857493943310973	-0.0980411198351728	0.447078883580612
ENSG00000252516.1	NA	0.758766610725226	0.897461501137737	1.29389066690595	-0.0939683450024729	0.45835584687969
ENSG00000252542.1	SNORD36C	12.0787046242466	0.430338546262721	12.2047599337394	-0.732379503143097	0.440429922122496
ENSG00000252558.1	NA	9.58022275647502	0.537437402232257	9.83982704144319	-0.539344225422962	0.692656669022427
ENSG00000252561.1	NA	10.504273855839	0.800262320859694	13.5690620789747	-0.193535261446233	1.03003240416623
ENSG00000252620.1	NA	0.450167850985377	1.12244809624659	0.799398136274081	0.100332535368777	0.574585592274545
ENSG00000252641.2	NA	0	1.31404995769976	0.331984606959359	0.237223753188623	-0.112573296315949
ENSG00000252690.3	NA	1.79676780063721	0.327971223803206	1.84226805192903	-0.968328519233472	-0.212988065891308
ENSG00000252699.1	NA	1.31149793940351	0.611516743109922	1.44127074271658	-0.42718329527435	0.175738562335638
ENSG00000252739.1	NA	0	2.92655392118296	0.120526436028156	0.932713060629415	0.54120284413925
ENSG00000252743.1	NA	3.33150563523643	0.602543450156262	3.65745664552073	-0.440023260219182	0.445288912629353
ENSG00000252759.1	NA	0.590437162174873	1.03304475442329	0.660357224708262	0.0282382735872489	0.298444616107566
ENSG00000252787.2	NA	0.744528933331966	1.13348687963943	0.545508184572017	0.108832994874477	0.182672963364948
ENSG00000252835.1	SCARNA21	0.426419252854096	1.34887879799169	0.609892228879842	0.259945856752005	0.462485157291082
ENSG00000252874.2	NA	0	1.28444260152945	0.393092231513029	0.217429403042016	-0.00074567404096354
ENSG00000252877.1	NA	0.525950439925962	1.07550732809867	0.90819483647991	0.0632267477026068	0.493443321116631
ENSG00000252892.1	NA	0.949091200528594	0.812965702820085	0.982122675569564	-0.179855551838118	0.293637755048169
ENSG00000252915.1	NA	0.616108343138998	0.961046275415814	0.583034066719341	-0.0345114001595211	0.228769245201348
ENSG00000252916.1	NA	0.548624350462312	1.02335759647482	0.537653632446475	0.0200548354372807	0.0201231512729295
ENSG00000252933.1	NA	0.576163026232204	0.83588994512055	0.624031168981728	-0.155701797689396	0.0894995374106514
ENSG00000252965.1	NA	0.596152125550396	0.776744610671932	0.828005481356694	-0.219443502701653	0.230807901121281
ENSG00000253047.1	NA	0.951052821647378	0.749548101202606	0.976511468738243	-0.250400983359078	0.180724499807204
ENSG00000253051.1	NA	1.55857355291907	0.672814977459667	1.61359307584746	-0.344208698642386	0.305350844119544
ENSG00000253084.3	NA	0.921860841971526	0.835835812434416	1.1934994425328	-0.155758049803191	0.393900432610082
ENSG00000253102.1	NA	20.7295874666124	0.603060772304174	19.8998027350109	-0.439277840905587	0.827375547070793
ENSG00000253106.1	NA	1.86967550167911	0.264433631618031	1.87461576526908	-1.15536662108637	-0.416221223147783
ENSG00000253120.1	NA	4.03941837859017	2.51519056337665	21.8779241834771	0.801141789907291	2.08153496692902
ENSG00000253125.1	NA	6.50567522967656	0.549735802420954	7.08831758638023	-0.519691955984754	0.624513971092335
ENSG00000253131.1	NA	0	2.96545298807643	0.461487864998508	0.944182086932045	0.862134677963502
ENSG00000253132.1	NA	6.20084411222812	2.25406557707322	21.9037963615552	0.705933093470535	1.99569149953651
ENSG00000253133.1	NA	7.15139561410622	0.239029891447979	7.10169205240735	-1.24309557149972	-0.0893702961058545
ENSG00000253140.1	NA	6.34574828448566	0.740739959160878	7.74162630540586	-0.260668453467214	0.911454887585754
ENSG00000253144.1	NA	24.2993606104585	0.209640874229814	24.3819845848504	-1.35704807580196	-0.051636810984232
ENSG00000253159.2	PCDHGA12	4.49711634238338	0.552076518981958	4.77432470057525	-0.516001447916524	0.564196429849535
ENSG00000253161.5	NA	0.68048391772273	1.38533733949289	1.19295941057103	0.283111080145883	0.837369025993022
ENSG00000253167.1	NA	8.04031065652521	0.242997141255727	8.08792212518442	-1.22879767127388	-0.066483448517124
ENSG00000253172.1	NA	0.90405573056028	0.269550844774431	0.925655189399344	-1.1387186055019	-0.686532331826986
ENSG00000253174.2	NA	23.889538657795	0.17911145873824	24.1802974671345	-1.49375325814451	-0.23864859664889
ENSG00000253180.1	NA	0.48900674596763	0.635895356930574	0.541024541009397	-0.393228692120499	-0.349451473568538
ENSG00000253194.1	NA	0.543370368834347	0.741702411982826	0.591755667869584	-0.259540617359642	-0.0495409198765803
ENSG00000253200.1	NA	30.9665894804249	0.143215075529324	30.4421903446084	-1.6880225272604	-0.440965071504981
ENSG00000253203.6	GUSBP3	1.21593939390665	0.315838504143302	1.26265130395085	-1.00106985177375	-0.393143673129524
ENSG00000253204.1	NA	62.4924922981077	0.23165235703633	65.3684124662988	-1.27032655308298	0.107368012186429
ENSG00000253209.1	NA	2.50395172727727	3.13326860675279	19.758720687714	0.991995254768301	2.31620515866932
ENSG00000253210.1	NA	2.08065856973676	0.415916852552833	2.19664642972131	-0.761986964163518	0.0710372776431357
ENSG00000253223.1	NA	0.901844770152816	0.271959956397969	0.918305111250407	-1.13099007425253	-0.635050004688603
ENSG00000253228.1	NA	0.978546108344914	0.299993874892278	0.99569271841589	-1.04577522474495	-0.564991339710126
ENSG00000253234.1	NA	0.641979204359492	3.84317093823626	40.9665294601697	1.16937940326736	2.50594330322825
ENSG00000253239.1	NA	0.680945991969384	4.78024508670283	128.09838689224	1.35890032756481	2.63306628199833
ENSG00000253241.1	NA	0.186990788230893	5.35432611597223	2.81279158566823	1.45740963846611	2.2965276950322
ENSG00000253250.2	C8orf88	14.9296210276696	0.706035810120569	16.4833197206579	-0.302346541966221	1.00559190389644
ENSG00000253251.2	TRAPPC13	2.82722948324349	0.328753376360398	2.88189199982505	-0.966259556382867	-0.139380222640928
ENSG00000253274.1	NA	0.545911714173168	2.58405689702491	4.96413351741291	0.824604143872032	1.66400287134487
ENSG00000253276.2	CCDC71L	5.35593410040802	0.316998950364851	5.39771756301566	-0.997884351599248	0.0151332036146895
ENSG00000253278.1	NA	0.164515978848307	3.06745713324518	0.843661421790927	0.973557004623573	1.44034405736199
ENSG00000253304.1	TMEM200B	3.90277625313766	0.382695368296257	4.10003225387155	-0.834293587887295	0.000870467214169279
ENSG00000253305.2	PCDHGB6	2.91507491932188	0.549553402003216	3.18162992053974	-0.519980198588534	0.295687980700219
ENSG00000253309.6	SERPINE3	1.86692713697279	0.307144369731348	1.87343672135903	-1.02531488266193	-0.290180529164962
ENSG00000253320.5	NA	1.95702779158315	0.530085871749648	2.18994981673208	-0.551307541529922	0.299801246574471
ENSG00000253326.2	NA	0.725534203239873	0.612647682398032	0.774670523197262	-0.425578410107968	0.0223362131419177
ENSG00000253327.2	RAD21-AS1	1.52094167672548	0.339941430265379	1.51061584904751	-0.937191805349024	-0.329087778149393
ENSG00000253328.2	NA	1.37459076090216	0.820467642092	1.73055412360339	-0.171877084280881	0.603340037271832
ENSG00000253333.1	NA	2.19569796718493	0.651389844124192	2.5929594018109	-0.372318033682929	0.310390427900463
ENSG00000253338.1	NA	0	3.893899165572	2.28300191792274	1.18076940212218	1.8783660565229
ENSG00000253341.1	NA	89.606572750996	0.163864358235875	89.5444674452032	-1.57103099712705	-0.217543426080719
ENSG00000253352.8	NA	38.517657155405	0.280235334270641	37.4824750525935	-1.10495421268092	0.287240106927177
ENSG00000253356.1	NA	40.3082517917268	0.205910135513922	40.6332779195096	-1.37264455115994	-0.0532892115504984
ENSG00000253358.1	NA	8.47423613954678	0.210949553483783	8.93867077590049	-1.35164277910162	-0.264393798369116
ENSG00000253359.1	NA	0.174866391920468	4.42232979277047	3.44695731310943	1.29130225343687	2.1120466525352
ENSG00000253364.1	NA	35.2358771000841	1.6024477885064	81.9665442088129	0.409567776184566	1.75429238320175
ENSG00000253366.3	NA	3.25715804533053	0.352722990003408	3.33371570408472	-0.90513246537596	-0.0648582636163424
ENSG00000253374.5	NA	15.8619494580459	0.340114922077424	16.2070862068354	-0.936748627144739	0.40762433611072
ENSG00000253384.1	NA	0.815548679083051	0.397844390049762	0.821498462604781	-0.800573522975614	-0.327876131423622
ENSG00000253392.2	NA	1.66666694120131	0.275646425162779	1.67416884774332	-1.11929527095964	-0.477367024094926
ENSG00000253415.1	NA	0.993709773126509	0.306535176523675	0.991588343520803	-1.02703936141978	-0.561664833665736
ENSG00000253435.1	NA	0	3.11119599881491	0.567007156860005	0.9858547432219	1.15364571283415
ENSG00000253441.1	NA	0.620830569160376	3.70529794473789	5.93537709548057	1.13764627108308	2.25680076374435
ENSG00000253451.1	NA	3.35269482335202	4.27175796889152	54.7906149197261	1.26121327654635	2.61520031597397
ENSG00000253476.1	NA	0.444921628212918	0.822436027122954	0.601159093694358	-0.169795746994304	-0.0510562083250178
ENSG00000253482.1	NA	0.18215268788936	2.29740919080662	0.612293734343734	0.722476708267762	0.907953899242146
ENSG00000253485.2	PCDHGA5	3.48509199592469	0.549422745753204	3.70621291052302	-0.520186730054352	0.433201975428393
ENSG00000253492.1	NA	1.10802472767098	0.57068292005316	1.19616271162939	-0.487210250478272	0.0479519184202076
ENSG00000253497.1	NA	20.8034559175306	3.11813394713768	108.578560301007	0.98778953488927	2.28516317193802
ENSG00000253506.2	NACA2	46.130013812867	0.217382596319865	47.3987059794788	-1.32555045706614	-0.0457443303367671
ENSG00000253520.1	NA	2.74801506805097	0.72301350814202	3.4587924625923	-0.281707177314846	0.567825240373368
ENSG00000253522.4	c("MIR146A", "MIR3142HG")	49.670106274522	0.462525459467537	56.6804814628392	-0.669728713517153	0.633392342494925
ENSG00000253537.2	PCDHGA7	3.56234522550097	0.558553454243123	3.82165907409948	-0.505870516101432	0.39597292867864
ENSG00000253540.5	NA	1.01106031896939	0.389529519800469	1.06616616015414	-0.818919249021823	-0.330136155915688
ENSG00000253541.1	NA	0.778532707257887	1.04518599725536	1.16288388078361	0.0383871653798693	0.543043288660777
ENSG00000253545.1	NA	0.53166224102003	2.30381971642907	2.13805311896499	0.724896981426434	1.38055041510588
ENSG00000253559.1	NA	1.1350744377937	0.34586104792208	1.18919121021372	-0.922196693982672	-0.352607203355979
ENSG00000253570.1	NA	20.3787634326893	0.345124176997946	22.5871444974488	-0.924049231987806	0.366119807228993
ENSG00000253578.1	NA	0.710787510019521	2.3261070621561	3.64057224219353	0.733259399661529	1.60821939110808
ENSG00000253606.2	NA	0.98261670860617	0.276039851306479	0.990066331685957	-1.11805643041205	-0.635920748619909
ENSG00000253607.1	NA	13.686949455813	0.21159389315595	13.8396500512287	-1.34899374139227	-0.151525407688642
ENSG00000253616.5	NA	1.1361439036251	0.540860706681955	1.13733091937622	-0.533829137471078	-0.0180409710862716
ENSG00000253618.1	GRPEL2-AS1	4.3358306531717	0.302351943468825	4.38452193480137	-1.03897447095038	-0.102562328062658
ENSG00000253626.3	EIF5AL1	68.5094134509895	0.157167165641279	69.0698478653756	-1.60727635769038	-0.299408856691207
ENSG00000253629.1	NA	19.0581236030342	0.543942598094321	21.9014201082565	-0.528893857391246	0.759693895044195
ENSG00000253633.1	LOC107986898	6.2370619915754	0.357988149932347	6.51540818778566	-0.892262698132191	0.179503987880335
ENSG00000253645.1	NA	84.4122125882324	0.214001868177503	86.3164426565331	-1.33916487072555	0.0493535930904427
ENSG00000253653.1	NA	1.3746539230175	0.885804824098178	2.04311663162116	-0.105323917749136	0.460167805505792
ENSG00000253666.1	NA	5.84288407804739	0.462358165425188	6.09885199195876	-0.670042936315717	0.310025924229865
ENSG00000253669.3	LOC401472	1.1692472978863	0.315035138647716	1.1807179496835	-1.00328200562904	-0.405335187236376
ENSG00000253676.1	NA	100.41692119598	0.198252938876225	101.200282993547	-1.40556073207351	0.0371388721556818
ENSG00000253677.1	NA	3.98281598436099	0.309621853657265	3.90129633130318	-1.01833678727152	-0.1832427052507
ENSG00000253680.1	NA	2.65013625154858	0.449855982408567	2.81098459820767	-0.693852999364788	0.170413078387557
ENSG00000253683.1	NA	198.746958506743	0.202815808635202	202.473125312622	-1.38579639319954	-0.0452773813922471
ENSG00000253690.1	NA	21.9848974636794	0.3029116737391	21.6145241950222	-1.03736797863781	0.200527878010234
ENSG00000253691.2	NA	0.165430725579385	6.46508944101517	2.92110429582317	1.6211490749744	2.39753754576706
ENSG00000253701.2	NA	8.13424281291376	2.8585000842826	51.2283004780223	0.912276418710845	2.33453170364165
ENSG00000253703.1	NA	0.184239363163504	5.52137892264274	1.50459121665211	1.48409510607735	2.08788337795771
ENSG00000253709.1	NA	0.246699474078669	3.24822926558461	3.79821284974334	1.02329334979858	1.90817001733989
ENSG00000253710.2	ALG11	4.68418313486266	0.294282203801816	4.58173901456631	-1.06247200060104	-0.0771924305363839
ENSG00000253716.5	MINCR	2.89262444249972	0.303252675525923	2.99641346791048	-1.03639071753601	-0.207979469749373
ENSG00000253719.3	ATXN7L3B	28.3368662554862	0.166651392153732	28.4016814304074	-1.55638210805541	-0.177855201785575
ENSG00000253721.1	NA	0.837770687586139	0.503864121022623	0.899869221038621	-0.59537313126091	-0.0711163935624954
ENSG00000253722.1	NA	17.4534663351772	0.22534487958732	17.3765788026478	-1.29430461152714	-0.00303444976194989
ENSG00000253729.7	PRKDC	62.1018852168191	0.291505481564879	66.2695932758426	-1.07070654842403	0.326526912583856
ENSG00000253731.2	PCDHGA6	2.8479302537436	0.511761751042712	2.96684785515662	-0.581864352614103	0.278627036631565
ENSG00000253736.1	NA	0.481607956662906	1.91119763998748	0.916462877397434	0.562611200920805	1.05813035185403
ENSG00000253738.1	OTUD6B-AS1	4.69980836831649	0.297493578807843	4.7407373151078	-1.0530448075577	0.0165997322113649
ENSG00000253742.1	NA	0.75413731642863	4.80020373315479	3.02520259090223	1.36251934071251	2.21250741142115
ENSG00000253744.1	NA	5.73048631495813	0.498713900093207	6.25191133130119	-0.604297054019864	0.438886267753085
ENSG00000253746.1	NA	0.211501891343784	1.34149612421237	0.452780636560403	0.255178844533081	0.172735734935504
ENSG00000253755.1	NA	36.3542880146856	1.27706061471337	80.8939100605678	0.212423022421567	1.60974064583274
ENSG00000253763.1	NA	1.85557402362038	2.00454874320188	6.55893549664618	0.604033242296781	1.75347271120843
ENSG00000253767.2	PCDHGA8	2.24459073738413	0.55709144783086	2.43460901255377	-0.508147017090716	0.307996745531718
ENSG00000253785.1	NA	48.921243791846	0.211554358276368	50.3523668629822	-1.34915604649491	0.0478759435509566
ENSG00000253794.1	NA	0.185126380751582	1.27806596866017	0.346266966626941	0.213106541894661	-0.113516525951248
ENSG00000253796.1	NA	0.364963449362961	0.866999667225747	0.417920782323173	-0.123962138431777	-0.292168121066411
ENSG00000253797.2	UTP14C	11.8621272680674	0.290383508269178	11.8248607359245	-1.07405610425706	0.0283129975248009
ENSG00000253806.1	NA	7.52345759777591	0.997871492245745	7.59956157118286	-0.0018507687320149	1.18415364460777
ENSG00000253816.3	NA	4.50437199806803	0.357069272247235	4.2819670668283	-0.894495043202512	0.0227468674757491
ENSG00000253818.1	NA	0.292879671196843	8.10611286809615	25.0790859637133	1.81762529297618	3.09422138547351
ENSG00000253823.1	NA	0.133173820689581	2.32918411528135	0.454190442019996	0.734407639233662	0.654961946944816
ENSG00000253829.1	NA	0.653148581998367	0.68653299091253	0.724438190858386	-0.326677176353351	0.0289392493598484
ENSG00000253831.1	ETV3L	1.50524903487969	0.81127643677457	1.79542983059823	-0.181662275524613	0.483002291629291
ENSG00000253833.1	NA	4.76228579610699	0.454626156122032	5.06033691676043	-0.684691163035176	0.306082373125294
ENSG00000253846.2	PCDHGA10	3.16192224287794	0.549890678932329	3.39276876105974	-0.519447283758859	0.316620755169791
ENSG00000253853.1	NA	0.181905694405312	1.55343681828654	0.643461913797365	0.382587188464875	0.713534163712871
ENSG00000253854.1	NA	2.20050099682948	0.409654965852393	2.26173822193226	-0.775163552478348	-0.0571172870633528
ENSG00000253859.2	NA	27.8256726388786	0.339172072733459	28.3486084779507	-0.939159829086977	0.404903256339098
ENSG00000253861.1	NA	28.2619723764895	0.399745940426023	27.8443333125045	-0.796431875974108	0.588801056027508
ENSG00000253869.1	NA	0.668578793634231	0.357321653894442	0.717104914058063	-0.89388132901738	-0.60577724903078
ENSG00000253870.1	NA	1.07037755871936	2.44045606330803	5.50753601472756	0.774941986505348	1.78828602425546
ENSG00000253873.5	PCDHGA11	3.68037517851182	0.563329686734372	3.97745844077487	-0.498474722825939	0.440581747227861
ENSG00000253875.1	NA	3.4307046532396	0.248714476566286	3.39945521289938	-1.20859787127855	-0.397900154759371
ENSG00000253878.5	NA	1.84410321389528	0.533731131833321	1.93091801767931	-0.545354929265967	0.0789407865406601
ENSG00000253882.6	LOC154761	6.86291482979628	0.512041653544387	7.29931307616289	-0.581389417233218	0.537486075669462
ENSG00000253883.1	NA	1.68584616484329	3.38429049422499	15.1051642767706	1.05893526820456	2.3878957147383
ENSG00000253900.1	NA	0.602768909966637	0.725137444440325	0.669288703522929	-0.279159336638383	0.121628740809405
ENSG00000253910.2	PCDHGB2	4.28963783973903	0.539601374799815	4.57659476088273	-0.53585390500096	0.483512381446049
ENSG00000253917.4	NA	0.762035120077502	0.42644097637916	0.746940799826965	-0.74028214192011	-0.22662585082282
ENSG00000253919.1	NA	3.24973228095258	0.312889775182496	3.30020479774202	-1.00921725756428	-0.222654000080363
ENSG00000253930.1	NA	0.556822798776893	0.753044752345281	0.690388360598641	-0.246358427096398	0.0926836014109446
ENSG00000253936.1	NA	0.611390973135639	5.35886768358734	9.41735439114282	1.4581460679229	2.59085878036143
ENSG00000253945.1	NA	2.24568662463608	0.663163374933862	2.55124887580717	-0.35675893386413	0.415341001236523
ENSG00000253948.1	LOC105375666	3.62226632682936	0.392886260787037	3.85444761165175	-0.811466316358088	-0.0142653422835833
ENSG00000253953.2	PCDHGB4	2.95358619188711	0.546229983402566	3.16523656438244	-0.525248928901952	0.407253040063423
ENSG00000253954.3	NA	101.109503567277	0.149339327701345	101.110421897485	-1.65165161623721	-0.217384664391051
ENSG00000253957.1	NA	1.92329902093592	1.6000792432158	7.3848867179197	0.408282982860779	1.48583034144658
ENSG00000253958.1	CLDN23	0.525185509713918	0.863894865702479	0.749538074736725	-0.127078214170638	0.390970291007469
ENSG00000253961.1	NA	3.60787558672317	0.286468254570875	3.59810697203426	-1.08584699610922	-0.254210308055197
ENSG00000253981.5	NA	2.97901065405807	0.444854198193076	3.16946889299285	-0.703564613075624	0.195556273125002
ENSG00000253982.1	LOC101927752	4.49946857933356	0.373779906786054	4.71640645083938	-0.854768097227841	0.176137050981612
ENSG00000253998.3	NA	0.637377202894549	9.13947015025686	442.585807346299	1.92184203753117	3.23650299936789
ENSG00000254003.1	LOC102723885	28.4505441065679	0.281929870021013	29.0403775413229	-1.09971781776319	0.220825201864953
ENSG00000254004.6	ZNF260	4.90748503866574	0.34805715806759	4.88364702257747	-0.916698860411536	0.10429179553213
ENSG00000254006.5	NA	6.15065366943737	1.258389495255	9.41656039999983	0.19963016848057	1.32959000877893
ENSG00000254012.1	NA	0.908274233679602	0.515048094543175	1.04660057450388	-0.576304430385694	-0.113004769449425
ENSG00000254013.1	NA	2.39483944027149	0.278375195624316	2.43469932902176	-1.11073892952672	-0.293929636781042
ENSG00000254016.2	NA	0.438787450815935	0.687652021141298	0.550175656770547	-0.325262552393412	-0.246533830650016
ENSG00000254023.1	NA	0.749706538232657	0.602131613387944	0.777777023979043	-0.440617141335528	0.00919145405291716
ENSG00000254027.1	NA	9.38548167230505	0.349116855314099	9.10419237653052	-0.914058366002737	0.156684196857268
ENSG00000254029.1	NA	0.764963342639889	1.04328548795126	1.12906190688324	0.0368063328193005	0.430249557064736
ENSG00000254030.1	NA	2.01350783079364	2.28229734076988	4.28937064800002	0.71674444847587	1.62066801364532
ENSG00000254045.1	NA	2.1704521386795	3.23288873467891	39.255919389721	1.01918151578265	2.30869541151018
ENSG00000254046.1	NA	0.180137945342108	3.75753585489779	2.37449670104713	1.14980626674675	1.90232539341993
ENSG00000254056.1	NA	2.4841743699008	2.19423223263565	12.8623280760088	0.68256518085727	1.82849179165716
ENSG00000254061.1	NA	1.80631794376243	0.341968526519261	1.85629571722553	-0.932027725829263	-0.219772886957234
ENSG00000254064.1	LOC100507071	1.07638675610142	0.573217564605108	1.1858533916317	-0.483361020728724	0.102800565438134
ENSG00000254065.1	NA	0.767165748130134	0.474478008718621	0.792494933231187	-0.647567823221445	-0.16957068788338
ENSG00000254087.7	LYN	91.9768147150216	0.15823369130722	90.9267660863727	-1.60140208098165	-0.267533645717114
ENSG00000254088.1	NA	1.91669582408606	0.441276888792552	2.09429560939795	-0.710577634943359	-0.000963264743574888
ENSG00000254093.8	PINX1	14.624395552653	0.1473525407266	14.4202455778094	-1.66328474285133	-0.370918037839565
ENSG00000254097.1	NA	0	5.77824190132026	2.97487801135222	1.52359143853642	2.39556612297664
ENSG00000254098.1	NA	0.342072693372133	4.40410663327687	11.0254564982161	1.28771565133653	2.42809019988592
ENSG00000254099.1	NA	5.89395747770547	0.293887765577359	5.93684298419184	-1.06363698609116	0.0563399668421862
ENSG00000254102.1	LOC401463	2.51538142205178	0.671636347026834	2.99936789239279	-0.345731618260199	0.467641173904809
ENSG00000254109.5	RBPMS-AS1	0.124084817983281	1.64713067864405	0.40238130320284	0.433456112441078	0.235515936169819
ENSG00000254122.2	PCDHGB7	3.99759230910764	0.562089880562725	4.29005500695595	-0.500388466686242	0.399095649980273
ENSG00000254129.1	NA	5.49546446811756	0.367880896250459	5.38553725923032	-0.868585528270471	0.153755783311238
ENSG00000254144.3	NA	1.65629996782714	0.787186737483171	2.01956291657053	-0.207844463011142	0.42192516593491
ENSG00000254157.1	NA	0	3.14965227195018	0.826630077259357	0.996525218874952	1.45606174272339
ENSG00000254165.1	NA	0.771776393486875	0.541646762997739	0.859405935943987	-0.532567695901488	0.0105248697264856
ENSG00000254174.1	NA	0.856608673431848	5.28977646338905	12.8291076766699	1.44687463981032	2.54293276055906
ENSG00000254176.1	NA	0.161617258477979	6.44837772420191	7.3008422640278	1.61890093809404	2.74327851039047
ENSG00000254185.1	NA	0.770976735797324	0.406091583606335	0.788137093604068	-0.782752022651069	-0.258995794753011
ENSG00000254198.1	NA	8.13120060730333	0.497241059620048	8.88688290810143	-0.606866033471246	0.443100545261253
ENSG00000254206.5	NPIPB11	4.796496830533	0.413458732461447	5.10047278263694	-0.767135662228485	0.174911942486546
ENSG00000254207.1	NA	0.374681161797734	0.962493505373473	0.53113757043688	-0.033204384605113	0.0276318778931824
ENSG00000254208.1	NA	1.96077094614695	0.487226576286534	2.10187065109122	-0.624538061358728	0.0908734479860945
ENSG00000254221.2	PCDHGB1	4.02257459505178	0.556385555347746	4.37176819353124	-0.509248307015618	0.367604137773816
ENSG00000254224.1	NA	13.1348547439462	0.321469977914444	14.06779916054	-0.985719159226968	0.195517939909286
ENSG00000254228.2	NA	0.663944096710794	2.00492152343257	1.81021697496686	0.604194756299233	1.31173349327782
ENSG00000254230.1	NA	2.80853890259298	0.613743368077246	2.95429151923719	-0.424026375393405	0.383356704474613
ENSG00000254236.1	NA	2.06314858560329	0.3778145837717	2.17280071746131	-0.845442564351226	0.0145309044976066
ENSG00000254244.1	NA	24.514310880637	0.2060393565431	24.767291209161	-1.37209963016511	-0.140043840563291
ENSG00000254245.2	PCDHGA3	3.8746503189897	0.566397672278028	4.1897384746452	-0.493757080265407	0.495226926797687
ENSG00000254248.1	NA	0.358047651311984	0.947782781997364	0.475174908547699	-0.046582370449129	-0.0769209846996232
ENSG00000254270.1	NA	0.745098175171044	0.565012830112433	0.8292333557196	-0.495883380524778	-0.0513833611287298
ENSG00000254281.1	NA	1.21270522256105	0.452385645927851	1.26384995094956	-0.688982367144916	-0.0783877541000468
ENSG00000254289.2	NA	0.16375009980036	2.01527097740666	0.558509115456047	0.608666901033725	0.718144355912219
ENSG00000254298.1	NA	4.2158502468062	0.454564940651403	4.6031329490024	-0.684808126526068	0.184438693061522
ENSG00000254307.2	NA	3.78662302956778	0.323596839760287	3.93767895004258	-0.979991456699078	-0.00158790312582346
ENSG00000254317.1	NA	0.639754273863912	0.403925615647857	0.665667450215475	-0.787397208828333	-0.44014985543598
ENSG00000254319.5	LOC101927815	0.873616787605392	1.09310118767889	1.40211958001635	0.0773207323468439	0.675122338387412
ENSG00000254326.1	NA	0.16267361352833	4.87599251107968	1.39270495322638	1.37612605984869	1.87076100967611
ENSG00000254328.1	NA	0.651343693919992	0.67637565817983	0.739825120074907	-0.33962406089609	0.0956122263520136
ENSG00000254329.1	NA	0	3.3243275836857	1.06332141610109	1.04340762635965	1.51608434446699
ENSG00000254331.1	NA	31.9478068072708	0.2585361946536	32.9483912357153	-1.17495729556209	0.138797005923829
ENSG00000254332.1	NA	76.404325152415	0.227096089084595	77.1586251424126	-1.28758068976048	0.0738363125742958
ENSG00000254335.1	NA	1.21940485698785	0.535255598935223	1.33768672871055	-0.542877562316635	0.153872569576239
ENSG00000254336.1	NA	0.586437417088506	0.638905896540633	0.635419738007088	-0.389126207384986	-0.0773829901339713
ENSG00000254340.1	NA	2.07299443172477	0.503117188778215	2.25113745652528	-0.596661689880371	0.112091604981703
ENSG00000254341.2	SNORD87	11.484092321095	0.406221553941607	12.4330021498778	-0.782474073681429	0.471363634348908
ENSG00000254352.1	NA	17.8965968271371	0.849962586855501	23.5702619835449	-0.141200380759193	1.19514944968059
ENSG00000254364.1	NA	4.98895525694155	0.7316764643907	6.12852981307226	-0.271361829114954	0.854321845598398
ENSG00000254373.1	NA	56.5862117746345	0.334367252000592	56.8407158491214	-0.951552528087334	0.308085365757008
ENSG00000254387.1	NA	9.20646409212675	0.219754121599012	8.96606834466492	-1.31612594153299	-0.180689881871238
ENSG00000254395.1	NA	33.4030827819212	1.81750097097883	159.813127730194	0.518949303095865	1.94482023012548
ENSG00000254398.1	NA	0.956479265263339	0.514958770236788	1.01880367404722	-0.576455082016427	-0.0295631351008834
ENSG00000254400.1	NA	39.9012119508612	0.290873539841755	39.4738955876304	-1.07259156763568	0.189799723731279
ENSG00000254402.6	LRRC24	6.90088661448806	0.614908009913658	7.3341910740786	-0.422379699424949	0.71082295164491
ENSG00000254406.1	NA	1.69369502866695	0.594452725165229	1.8585889204708	-0.451765355315949	0.261798607852419
ENSG00000254413.8	CHKB-CPT1B	27.4132534413904	0.256483770934954	28.1693739282301	-1.18188021951664	0.123889731638587
ENSG00000254415.3	SIGLEC14	1.74992535742456	0.724600658936856	2.14399904384151	-0.279802550725762	0.32477927798564
ENSG00000254420.1	NA	6.58524734846947	0.228525089014502	6.53465153901756	-1.28213222644066	-0.159908758298209
ENSG00000254428.1	NA	1.84586134184003	0.544948490351715	1.9761254148142	-0.52728909237599	0.170865490653051
ENSG00000254429.1	NA	1.32710712443848	0.825512785209783	1.86108727773656	-0.166552392341901	0.548320695122806
ENSG00000254433.1	NA	9.45285702531286	0.233648486355048	9.56216341811765	-1.26287405624085	-0.0467677520472556
ENSG00000254452.1	NA	156.488421823491	0.19544443364559	155.575800846733	-1.41795338795571	-0.02026143659554
ENSG00000254453.1	NAV2-AS2	0.836269337578222	0.68279592209415	0.953835886659079	-0.331418162628659	0.0961698706652857
ENSG00000254454.2	NA	2.52843911634906	0.263515230323201	2.68322929183166	-1.15838855783514	-0.348118474621182
ENSG00000254459.1	NA	2.40307236412526	0.31452665477379	2.4737818694271	-1.00468508815984	-0.205723401642748
ENSG00000254461.1	NA	3.52992439221391	0.391766395635805	3.64214952538763	-0.813945638039581	0.0649159060794327
ENSG00000254462.1	NA	40.0880990194527	0.21757829552803	39.274441640949	-1.32476885951522	-0.0375151808177334
ENSG00000254469.7	NA	1.17933818505879	0.277792585236932	1.16563793292707	-1.11255870102446	-0.596025854810016
ENSG00000254470.2	AP5B1	10.7615476139982	0.396563839996654	11.1740815703716	-0.803373777467043	0.312688493294159
ENSG00000254473.1	LOC105376114	5.8013571136432	0.552729149866635	5.52437276526284	-0.514975261926011	0.465931649054797
ENSG00000254485.5	NA	2.26642366123461	0.351300555307704	2.39531570369042	-0.908642327419189	-0.0764728232932306
ENSG00000254501.1	NA	70.2817282425552	0.320900007454295	68.7669553323366	-0.987260545632244	0.336016005460663
ENSG00000254502.1	NA	4.71462440616649	0.205132749857813	4.79220854021183	-1.37592999621013	-0.375751516499389
ENSG00000254503.1	NA	1.74376515067421	0.338985740082654	1.78623516411463	-0.939637141255621	-0.283784412369275
ENSG00000254505.9	CHMP4A	58.1104014365253	0.152995829022501	58.3445677110866	-1.63064081754393	-0.250418666996267
ENSG00000254509.1	NA	0.708718654746229	0.695119359696416	0.821420144795923	-0.315881231663672	0.158132246658676
ENSG00000254528.7	NA	0.698649763423832	1.13834266886347	0.947474195821143	0.112546029909279	0.638160180586373
ENSG00000254531.1	FLJ20021	2.74986840167613	0.432291226392282	2.79565147705177	-0.72844715728377	0.245488722215039
ENSG00000254536.1	NA	32.8084900302375	0.191390942021698	33.0676141327805	-1.4361572399426	-0.0979034043052005
ENSG00000254551.1	NA	1.39106748515461	0.290099997306756	1.40049320867123	-1.07490455045852	-0.5147407156266
ENSG00000254553.1	NA	0.481469025850926	0.749801365103238	0.592564229087689	-0.2501075464572	-0.0414424952589454
ENSG00000254559.1	NA	71.3854537438737	0.144057506805253	71.312375368359	-1.68292821160638	-0.33231779523007
ENSG00000254571.1	NA	7.67269375540225	0.329541206993216	7.43376277515157	-0.964180543925465	0.100488161983516
ENSG00000254577.1	NA	0.666778699796848	0.8743405083977	0.930750626745553	-0.116638800363667	0.347571637446221
ENSG00000254578.1	NA	6.34940354823112	0.295083813480372	6.4318011602176	-1.06010922524919	-0.00158110044316873
ENSG00000254593.1	NA	0.704492383934199	0.526010908829436	0.763767764078803	-0.558010498022175	-0.0464548810796419
ENSG00000254595.1	NA	2.17808766812731	0.443445988481917	2.26549241297441	-0.706318538959773	0.0150466445098365
ENSG00000254598.2	CSNK2A3	76.0623332435247	0.196740495125964	74.6972117719914	-1.41221247996125	-0.0803476468764961
ENSG00000254612.2	NA	61.9228414286444	0.189375163354419	62.415220493431	-1.44535395906481	-0.0301116217021804
ENSG00000254614.2	LOC728975	2.33106187151895	0.316494905745317	2.44020605130399	-0.999266551858834	-0.175268525396689
ENSG00000254615.2	NA	0.71641516228946	0.878799981043072	0.989123402956237	-0.112219922239716	0.380391480826229
ENSG00000254618.1	NA	0.614917358729259	0.537565358757625	0.658094232936507	-0.539137450835325	-0.270119420730607
ENSG00000254634.4	SMG1P6	7.18324878209814	0.224838148592162	7.05947466080985	-1.29625999903998	-0.198760471639507
ENSG00000254635.5	NA	12.1586218447408	0.251096287428308	12.43620788141	-1.20031941695822	0.0619078629306076
ENSG00000254641.1	NA	76.1983069328813	0.195516732081576	77.3043183045107	-1.41763214057966	-0.0567428520446609
ENSG00000254662.1	NA	155.869582408462	0.148579434234318	157.264154863463	-1.65608259941012	-0.237469022552998
ENSG00000254665.1	NA	1.31042805229878	0.453765129373964	1.2737822805105	-0.686337763056179	-0.0600902496380489
ENSG00000254673.1	NA	72.211328403467	0.1752896507204	72.3232492820122	-1.51248744867611	-0.123948712637281
ENSG00000254676.1	NA	0.990608711824531	0.444290377180617	1.00696733076988	-0.704666185954071	-0.152451368006874
ENSG00000254680.1	NA	2.28807106264057	0.572296719971181	2.66968223992464	-0.484757486350263	0.327183050152945
ENSG00000254681.6	NA	3.1307466528998	0.550610237160034	3.47186857543928	-0.518311436590853	0.377506131256064
ENSG00000254682.1	NA	4.07629590999252	0.54276543263297	4.59174745614868	-0.530775638512429	0.374369061636064
ENSG00000254683.1	NA	0.66482407796877	0.670376433310159	0.682509329439166	-0.347362522953809	0.038782284242023
ENSG00000254685.6	FPGT	6.9808684939803	0.273842451518265	7.08500460474677	-1.12499845184137	0.0168721552518858
ENSG00000254690.1	NA	13.5505768519657	0.183900160367801	13.5632862568232	-1.47083578408153	-0.245499090140363
ENSG00000254692.1	NA	61.6774101120692	0.137765779832318	62.8574514421882	-1.7217172901922	-0.323704932477537
ENSG00000254693.1	NA	59.9595374779786	0.408620866591939	59.9446831394317	-0.777358918998206	0.560605195642244
ENSG00000254694.1	NA	0.800126824124184	0.597893375182409	0.878013731255527	-0.446752517303078	0.004091723260153
ENSG00000254701.3	NA	2.67823273253075	0.327840708797991	2.62090646753565	-0.968674239977491	-0.31940573956317
ENSG00000254703.2	SENCR	0.836876755324899	0.397906832391798	0.840910387264613	-0.800437207183069	-0.369232723294398
ENSG00000254709.7	IGLL5	80.3616627906831	2.73083070671009	445.882458901375	0.872589555225966	2.18454115888269
ENSG00000254719.1	NA	20.816614354235	0.311165547577063	21.6551735014353	-1.01401698869546	0.237540610989948
ENSG00000254721.1	NA	43.2378871982354	0.149874310720416	43.8562057201742	-1.64854560246186	-0.19328655591539
ENSG00000254726.2	MEX3A	0.684992883444271	0.67635051012737	0.816898774176685	-0.339656356154869	0.0781265150500266
ENSG00000254732.1	NA	155.354742386383	0.221678427010343	153.111782036994	-1.30855313777853	0.0517746626944873
ENSG00000254741.1	NA	374.577766127249	0.204441364101656	371.235619947371	-1.37886245989608	-0.0154943146988253
ENSG00000254759.1	NA	9.86041593613912	0.294957820705653	10.4109970543111	-1.06048016834528	0.0019096283601554
ENSG00000254760.1	NA	3.66036697764839	0.417037377411845	3.89006204451927	-0.759650038367836	0.021377198520795
ENSG00000254762.1	NA	1.14686853624633	0.990411883487887	1.42244640203202	-0.00836831479360642	0.702488736434597
ENSG00000254772.9	EEF1G	756.052486441251	0.16293701069294	774.01695202488	-1.57596051138241	-0.270529870667608
ENSG00000254777.5	NA	2.76674901212505	0.531741589941306	2.95520898028854	-0.548598740399942	0.262324893426586
ENSG00000254783.1	NA	3.63284347468399	0.390445827229242	3.68430858480057	-0.81687842840034	0.0905761177866007
ENSG00000254788.7	CKLF-CMTM1	11.7360289434991	0.519619884061023	12.4289450482339	-0.568628476657789	0.668430087655574
ENSG00000254802.1	NA	7.7824188874851	0.573030789772689	8.65470924518405	-0.483644084270708	0.591069855739677
ENSG00000254806.5	SYS1-DBNDD2	9.01176838726643	0.555231743805499	10.7176325209275	-0.511051424567991	0.589747941153967
ENSG00000254814.1	NA	7.15539734999889	0.318084692043476	7.24758463254788	-0.994914461980293	-0.00837449728706874
ENSG00000254815.5	NA	1.17517863154426	0.518555721552717	1.29298625908117	-0.570409139060445	-0.0184798789185449
ENSG00000254821.1	NA	2.69403535052471	0.251188671986443	2.6954448024793	-1.19999990028935	-0.382773730072023
ENSG00000254829.1	NA	0.710611130401089	2.07003147024065	1.70593548881428	0.631953895984336	1.32294019960621
ENSG00000254835.1	NA	36.1113568545803	0.174321379658426	36.2125398871564	-1.51729869108957	-0.1814414332846
ENSG00000254837.2	NA	1.30149243810906	0.348848376571862	1.27228960083362	-0.914726587493926	-0.287607002549487
ENSG00000254838.5	GVINP1	10.732534711184	0.506206729761452	10.588679422067	-0.591344170829512	0.568195841340587
ENSG00000254844.4	NA	3.83585101849725	1.0037638819819	5.14486676264142	0.00326312917909542	0.933411607828789
ENSG00000254846.1	NA	2.75164182135159	0.217734221402247	2.69798527594603	-1.32414661460362	-0.502667570737331
ENSG00000254851.1	NA	13.4203762443838	0.191311681235477	13.7214347126829	-1.43651702344538	-0.15754879533794
ENSG00000254852.8	NPIPA2	2.23023582313326	0.320727957857474	2.35845783764601	-0.987726361939159	-0.259679333371983
ENSG00000254854.1	LOC102724301	1.15532670541726	0.623765188761308	1.30182417590506	-0.409957732228376	0.145723379446015
ENSG00000254855.1	NA	3.59201775625041	0.207935186481242	3.70146412144993	-1.3641440275744	-0.410794108495223
ENSG00000254858.9	MPV17L2	12.0614965004611	0.202752927334482	12.3000174858018	-1.38606573350824	-0.0936925373090667
ENSG00000254859.1	NA	1.30074156631598	0.774248031999778	1.67909301470159	-0.222239779737568	0.381478175082197
ENSG00000254860.5	TMEM9B-AS1	1.8573055004764	0.479799708256949	2.0059504720976	-0.637880040883253	0.0441675639564244
ENSG00000254866.2	NA	0.244706895517105	1.1530088213237	0.414093230919177	0.123665259927735	-0.0544521205857742
ENSG00000254870.5	ATP6V1G2-DDX39B	191.680549321915	0.12995120999033	192.441190454197	-1.77243934475877	-0.453557438434467
ENSG00000254873.1	NA	62.4056898259085	0.126692227542626	61.9014690577924	-1.79450005577202	-0.365340191536929
ENSG00000254887.1	LOC100505622	2.54478130505756	0.439888880845527	2.77748570995886	-0.713314031256378	0.0918836543021837
ENSG00000254893.5	NA	65.6462746193172	0.181479880518942	67.1117745720416	-1.48234303066549	-0.119685309328595
ENSG00000254894.1	NA	1.31307250500689	0.603098828940042	1.54596582171023	-0.439223029628717	0.182891558351377
ENSG00000254898.1	NA	12.0605819318459	0.301821342421636	11.4548730477505	-1.04050010719755	0.0194358301962467
ENSG00000254901.7	BORCS8	6.39989117514062	0.16730373629617	6.44870030914747	-1.55298872017096	-0.495418311830335
ENSG00000254905.1	NA	5.76107659681515	0.243972796303314	5.87184114312631	-1.22531719219143	-0.146693031828099
ENSG00000254907.1	NA	22.0684770033972	0.262081367018662	22.0369367947811	-1.16312770926004	0.0879811157056782
ENSG00000254909.1	NA	2.68745409399739	0.545463771846838	3.05305154947102	-0.526468177445465	0.285162887733672
ENSG00000254910.1	NA	2.15440158629054	0.585823626151026	2.34239831702471	-0.464466234581252	0.254964633915917
ENSG00000254911.3	c("SCARNA9", "SCARNA9L")	15.5598936050096	0.507253522219474	16.9914236528437	-0.58954985734164	0.66468333826969
ENSG00000254929.6	NA	1.59950248721717	0.418796316757864	1.71699794227549	-0.755994293044506	-0.0213657708142673
ENSG00000254933.1	NA	0.398109305262066	1.12948770780487	0.654327551301978	0.105763017725578	0.374205501691509
ENSG00000254941.1	NA	1.50621142822851	0.522648296935453	1.69119010277853	-0.563580920853836	0.0131280513144904
ENSG00000254959.6	INMT-MINDY4	3.01947845184631	0.419316782328726	3.17784714524122	-0.754915510933842	0.0941337511196602
ENSG00000254963.1	NA	1.50378458302331	0.860738141319769	1.80647987186884	-0.130257904007808	0.565280706268716
ENSG00000254964.1	NA	22.7627199267341	0.201780541409752	23.3249169788299	-1.39024143403597	-0.06766367213161
ENSG00000254965.1	NA	0.472382037492315	0.730330308613573	0.581125778580031	-0.272961351639197	-0.0418353200652693
ENSG00000254978.2	NA	3.26594129035046	0.309418039195535	3.26683505118268	-1.01890874071285	-0.256820381853628
ENSG00000254979.5	NA	136.13848889592	0.186915386362021	134.137841614098	-1.4567098944378	-0.0655838127070629
ENSG00000254986.7	DPP3	48.45967285004	0.166497470166914	48.6683405864605	-1.55718472192369	-0.170578612190422
ENSG00000254995.4	STX16-NPEPL1	24.3790357859807	0.249514419726743	24.8781121641041	-1.2058087018704	-0.0211467437020747
ENSG00000254996.5	ANKHD1-EIF4EBP3	34.3496714972319	0.20253904929619	33.1232973517927	-1.38698246579813	-0.0517955345974688
ENSG00000254999.3	BRK1	196.726656335529	0.191820758468457	200.238279378519	-1.43420879224022	-0.108287662374353
ENSG00000255010.1	NA	0.477272198034234	0.664500758916757	0.561300380307307	-0.355009037438972	-0.227954537380416
ENSG00000255026.1	NA	0.209875403304776	1.48612961388033	0.539581355105056	0.344113376774041	0.348272524289221
ENSG00000255031.5	NA	24.5304471369746	0.263300893267883	25.0531778474456	-1.15909533503014	0.113417039767639
ENSG00000255035.2	NA	4.74234593901457	0.254689038736567	4.73290487689568	-1.18797949145213	-0.126817336293529
ENSG00000255038.1	NA	0.668116077551543	0.499758411285999	0.721275795602867	-0.602479775332732	-0.302753252192746
ENSG00000255042.2	LOC441601	1.24959903301677	0.542359657485965	1.20113370589806	-0.531425244413377	-0.00642307956723753
ENSG00000255045.1	NA	2.18481886415692	0.459182856473434	2.32929734366837	-0.676028669260111	0.0886183025212933
ENSG00000255046.1	NA	0.864510564153567	0.449664733041299	0.907231132689941	-0.694222345149481	-0.243491291981909
ENSG00000255050.1	NA	7.70372883128125	0.791031826058366	8.77332439135429	-0.203612085840365	0.951267633266347
ENSG00000255054.3	NA	12.3504776144486	0.207336648376645	12.5895986700021	-1.36664785233896	-0.184571075762722
ENSG00000255059.1	NA	0.851703531196873	0.491729763427303	0.844848268576094	-0.61654700786126	-0.134510282758662
ENSG00000255062.1	NA	20.8642723356177	0.16312845306235	20.9376527926668	-1.57494056436645	-0.258262083039361
ENSG00000255072.1	PIGY	91.958477120845	0.195634193127433	91.2485520766039	-1.41711047303601	-0.0836037954473641
ENSG00000255073.8	ZFP91	33.9236761251361	0.287069721217986	33.0549308471434	-1.0840252249089	0.254910145047779
ENSG00000255104.7	c("ZNF286A", "TBC1D26")	3.33271005427506	0.281569014126225	3.37180168922786	-1.10083027956001	-0.19895761639707
ENSG00000255108.1	NA	8.08138835144453	0.694637122216666	6.63328055994956	-0.316484022404507	0.66604943343059
ENSG00000255112.2	CHMP1B	24.5751527430953	0.138153490793876	24.9231523685122	-1.71927627414258	-0.532309913486898
ENSG00000255114.1	NA	99.1669358157994	0.283071742524407	107.27051032817	-1.09620696334135	0.203378047117839
ENSG00000255118.1	NA	0.59318242999656	1.05538235170364	0.922130762855197	0.0468196551004233	0.538584133260042
ENSG00000255121.2	NA	2.10888510734832	0.40605597322431	2.38223609703373	-0.782828193008497	-0.0221008297219464
ENSG00000255125.1	NA	0.439314654144891	0.705453775403717	0.562824632460439	-0.303062875923549	-0.164796319334339
ENSG00000255126.1	NA	1.93446511070901	0.92312222763427	2.81128597449451	-0.0694815832728041	0.788497489182979
ENSG00000255135.3	NA	14.5228453865465	0.255709467462629	14.9638237894105	-1.18450638445839	-0.000914867011207354
ENSG00000255138.1	NA	1.61207773835824	0.32006414367984	1.73165662237625	-0.989525953018951	-0.215027388741425
ENSG00000255139.1	NA	7.28696557775269	0.184333038958282	7.25232121907975	-1.46879363394272	-0.465461808308687
ENSG00000255142.1	NA	1.00591735266901	0.67185105337593	1.14317433979175	-0.345453995162557	0.188887202582082
ENSG00000255145.2	STX17-AS1	0.757127615012838	0.72757835208211	0.890948686556227	-0.276240462293378	0.210886269130665
ENSG00000255150.2	EID3	1.97892408493883	0.509992267524628	2.1528015601943	-0.584872817203514	0.0214841718806552
ENSG00000255152.8	MSH5-SAPCD1	17.0916544368387	0.246377926270294	16.5284635424162	-1.21679640899278	0.105564695682043
ENSG00000255153.1	TOLLIP-AS1	0.624407974883055	0.500353744735471	0.68189946091983	-0.601445691061363	-0.214375142508439
ENSG00000255154.7	HTD2	14.8944132295403	0.147825730360709	14.8417240849448	-1.66049993322065	-0.496444033027059
ENSG00000255164.1	NA	1.21416253554605	0.442307100681048	1.21868909555793	-0.708552177051687	-0.0683653973342142
ENSG00000255173.1	NA	7.05317934711733	0.887119778416144	6.2448398377424	-0.104035476022615	0.935249702863153
ENSG00000255182.2	NA	2.30143416898504	0.418494269555878	2.37589684479848	-0.756620968853031	-0.0020497830265066
ENSG00000255185.5	PDXDC2P	6.19337582316916	0.269363612974185	6.05971768147692	-1.13932214277789	-0.0579998028210371
ENSG00000255198.4	SNHG9	3.20864318096659	0.486645395246335	3.49510475051216	-0.62557476333224	0.235881606326171
ENSG00000255200.1	PGAM1P8	0.792506684735136	0.290018894059996	0.822787474116226	-1.07514741579723	-0.605740241171131
ENSG00000255201.1	NA	2.55834468614697	0.734821161664648	3.25528351564178	-0.267636690410605	0.52249513739961
ENSG00000255202.1	LOC105376617	0.448543869051913	0.897185716295739	0.625040606691357	-0.0942352984958434	0.170614349037771
ENSG00000255213.1	NA	1.3835033669633	0.490313271512935	1.47155224351704	-0.619052702731267	-0.0654419273225553
ENSG00000255220.1	NA	2.29303454965269	0.301775101028716	2.25843241482081	-1.04063319202293	-0.325242061051627
ENSG00000255224.1	NA	5.77716593159385	0.708492504975527	4.49492532974087	-0.299329479442745	0.703733481365881
ENSG00000255237.1	NA	0.666182043913244	0.551350245348046	0.729516948487023	-0.517144855661578	-0.111226644089721
ENSG00000255245.4	FXYD6-FXYD2	23.4820262494762	1.02488567336917	32.1240123267491	0.0213508445511056	1.26616478607056
ENSG00000255252.3	NA	62.6629816983556	0.275173176735622	64.7321720049201	-1.12078780485166	0.257300709853423
ENSG00000255275.3	NA	7.18741360336655	0.30153089272196	7.28988746599608	-1.0413363730087	0.0555308023189984
ENSG00000255276.1	NA	30.8352881688135	0.213895506969388	30.9459110547004	-1.33959667600791	-0.0307288541724553
ENSG00000255284.1	LOC171391	3.59258059426473	0.365371375884158	3.76030789202638	-0.874530958753478	-0.00815039837257803
ENSG00000255292.6	NA	30.1512971311889	0.132599200708147	30.0300103333073	-1.75491818759533	-0.362016219677894
ENSG00000255301.1	NA	0.405564596444591	0.949909740925516	0.562774485890996	-0.0446353175912485	0.0913888276918309
ENSG00000255302.4	EID1	116.579215983023	0.195590849255599	119.170641025623	-1.4173029351987	-0.0275685025177406
ENSG00000255310.2	NA	5.76277484550665	0.376158064566416	6.07787236772939	-0.849259245548693	0.181436354702523
ENSG00000255320.1	NA	4.61932523951812	0.307098126940806	4.57681239795512	-1.02544566481333	-0.00642797199162892
ENSG00000255328.1	NA	1.54048963993263	0.47738674147625	1.50056105896673	-0.64225929375724	0.00331100629639602
ENSG00000255330.9	SOGA3	0.706308116740837	0.919900093030945	1.11306558260181	-0.0725186744424577	0.380574872744675
ENSG00000255337.1	LOC101928424	0.698180104305118	0.68825020576622	0.818623694036643	-0.324507300187112	0.118851879412364
ENSG00000255339.6	NDUFB8	78.6401891595273	0.143302098316613	80.3419891246564	-1.6874949007035	-0.283134867662205
ENSG00000255340.1	NA	1.48070716609808	0.402366110403793	1.55796943077272	-0.790757210399434	-0.226156783733748
ENSG00000255343.1	NA	0.861991810819984	0.513340701575713	0.851524661689199	-0.579188600374031	-0.0405924606096593
ENSG00000255348.1	NA	13.9550779048992	0.215646817743843	13.4122501372966	-1.33251389253187	-0.07606847977749
ENSG00000255351.1	NA	88.4274202361819	0.206462007010819	86.8934071960677	-1.37031971042321	0.0282131095539886
ENSG00000255354.1	NA	7.65245279640344	0.494398648479009	8.80759837971203	-0.611845450267732	0.50088517022248
ENSG00000255372.1	NA	0.813330435943127	0.863553362298897	1.03436476127791	-0.12742164106646	0.445346739496413
ENSG00000255375.1	NA	7.18210950310265	1.11219248435654	12.8916917205038	0.092359912009525	1.26928077483504
ENSG00000255389.1	NA	0.630029797499521	0.482684884864317	0.678867857349241	-0.632672601545548	-0.236344639421705
ENSG00000255397.1	NA	2.01754199953369	0.357274974130162	1.98949056811066	-0.893994807101532	-0.253897496040613
ENSG00000255398.2	HCAR3	1.5521334612035	0.748751716033154	2.04857787149746	-0.251324338519787	0.312060301265031
ENSG00000255404.1	NA	0.390648612807165	0.977179269727119	0.507988635345593	-0.0200515097963362	-0.0170654044498546
ENSG00000255421.1	NA	1.04853904584936	0.606717901211708	1.19594721169875	-0.4340263820164	0.103675787895165
ENSG00000255422.1	NA	7.37673220136935	0.265919476777573	7.45736273571561	-1.15049970482353	-0.0750843555786982
ENSG00000255423.1	EBLN2	1.2708766773567	0.514461855205681	1.3847944043215	-0.577293640978284	-0.041922970858556
ENSG00000255432.1	NA	89.285479915354	0.212209181511158	89.3138150185837	-1.346471659405	0.00998430287505014
ENSG00000255435.6	LOC101929089	4.77160470156088	0.280452154662621	4.6102169052499	-1.10428243807312	-0.226272935460591
ENSG00000255439.6	NA	24.5878655106914	0.231944893065637	25.4819743990763	-1.26923037056576	0.0438374658863045
ENSG00000255441.1	LOC100129083	4.8888462994709	0.425530277827924	4.92346722330319	-0.742139066102306	0.222856679602666
ENSG00000255443.1	NA	28.3063410886226	0.461638243312523	31.2463675429523	-0.671396440555522	0.655013356385798
ENSG00000255448.1	NA	14.1709080074171	0.196815389155333	14.0349112569268	-1.41188189347659	-0.176382373472975
ENSG00000255449.1	NA	3.27563391718945	0.277229493589603	3.25205764625191	-1.11432113670746	-0.319343510083943
ENSG00000255455.2	LOC103611081	2.30039869297069	0.255903747780832	2.32030737708425	-1.183846707408	-0.439848465375669
ENSG00000255464.1	NA	0.348699203422815	0.790997747265645	0.560992984291419	-0.203649506712593	-0.0788374179601685
ENSG00000255467.1	NA	8.25512885195661	0.394910779155657	8.84508120458881	-0.807002023922547	0.275397299952935
ENSG00000255468.6	LOC102724064	1.7761421201623	0.509243239141114	2.01851387976251	-0.586149456214548	0.0476511000002479
ENSG00000255470.1	NA	1.01179045002143	0.316477567366453	1.05930189892646	-0.999314136628077	-0.533004742955931
ENSG00000255478.1	NA	1.8882582457447	0.337623485827107	1.93311030245697	-0.943134701045678	-0.303155742593297
ENSG00000255487.1	NA	2.84871843201684	0.368295473978418	2.85369055198399	-0.867607236405167	-0.0103573411091866
ENSG00000255500.2	NA	1.04095565258924	0.44227264403941	1.07347154508314	-0.708619844571434	-0.202741117457522
ENSG00000255503.1	NA	5.41747905603523	0.31217819428883	5.71558725185849	-1.01119487154638	0.0612786114960089
ENSG00000255507.5	NA	0.958022275647501	0.884538993268364	1.53309415564541	-0.106566034523752	0.524301548228466
ENSG00000255508.7	NA	403.649174569105	0.160448353956583	413.519712709047	-1.58932946796575	-0.285732499769727
ENSG00000255513.1	NA	8.51710057133666	1.23162323400158	15.3752162204279	0.18095574614518	1.4913017759061
ENSG00000255517.6	LOC101928069	2.26564117193198	0.292888169322186	2.32760063371283	-1.06659634097863	-0.28989174165476
ENSG00000255518.1	NA	20.3010918708147	0.487955375399699	23.3564237140645	-0.62323978674795	0.693890598618795
ENSG00000255524.7	NPIPB8	0.743007252998125	0.395906574572071	0.77035857988493	-0.8048145722639	-0.260469370425654
ENSG00000255526.6	NEDD8-MDP1	128.507927647239	0.140982460380144	128.965618418497	-1.70166982907131	-0.413880762669056
ENSG00000255529.7	POLR2M	15.4099520557774	0.167493473424794	15.316238560612	-1.5520042221596	-0.275575375627745
ENSG00000255539.1	NA	4.53277488879115	0.324953242092722	4.32810024571989	-0.976358251347013	-0.118074853537471
ENSG00000255541.1	NA	2.25442450945475	0.382509304305958	2.27117484292157	-0.834715992866009	-0.114659224479595
ENSG00000255561.6	FDXACB1	5.72797197168966	0.170087402361132	5.77096411110073	-1.53865570302354	-0.567587126474251
ENSG00000255566.1	NA	0.397901727483662	0.813815126889832	0.542789301035679	-0.178948483810082	-0.121965241579193
ENSG00000255585.3	NA	3.78486596459002	0.38362239731797	4.1050760073301	-0.832192090032738	0.0336809056896639
ENSG00000255624.2	NA	2.63506004294209	0.41628217394782	2.86406614102099	-0.761224372182018	0.0989679010082207
ENSG00000255639.2	NA	79.2946676075198	0.145219111587627	80.2368637301122	-1.67595244894048	-0.275952815939588
ENSG00000255642.1	NA	5.26064019379772	0.474354791888988	5.91867026015138	-0.647793415715523	0.459313471791248
ENSG00000255663.1	NA	17.6136076812815	0.26120631196847	18.4398073180293	-1.16603266536088	0.155371587220585
ENSG00000255680.1	NA	6.42303953876755	0.310613835814232	6.54724843544498	-1.0155584063975	0.12219022547723
ENSG00000255692.1	NA	3.34650602924376	0.28832900128036	3.36230950521949	-1.0802233446889	-0.184498963019875
ENSG00000255717.6	SNHG1	56.6744852296563	0.241110249267908	58.2490200382392	-1.2355686559279	0.12351099707099
ENSG00000255723.1	NA	11.2389900743704	0.35590883792688	12.1888884083611	-0.897322454926732	0.207344814030284
ENSG00000255725.2	NA	5.97856482253773	0.28782085029934	6.01509945064128	-1.08175549625432	0.0502002061745239
ENSG00000255730.5	NA	69.8439529820334	0.265297608099905	70.2547782271458	-1.15253333112238	0.0966699201257022
ENSG00000255733.5	IFNG-AS1	1.3415770837235	0.953025663396602	2.0901869787832	-0.0417908087517519	0.669371563790155
ENSG00000255737.2	AGAP2-AS1	11.8974883716891	0.39029976938828	11.3083299053381	-0.817203410650041	0.329384064440782
ENSG00000255750.5	NA	0.908888725210539	0.664627241185021	1.05659841113646	-0.354843724387627	0.11057743394982
ENSG00000255767.1	NA	17.5567075954792	0.204575302645943	17.4552225627627	-1.37829359532398	-0.155502183067827
ENSG00000255769.7	NA	13.8650931878778	0.427447937086404	14.2001084060157	-0.738233549066995	0.463161718761998
ENSG00000255819.7	KLRC4	0.580375556293608	1.44059516123438	0.97717709073866	0.317083903412595	0.749049243846913
ENSG00000255823.3	c("MTRNR2L8", "MIR4485")	1.88411467386104	2.36807951135913	2.65075694375787	0.748792560599057	1.58485524633476
ENSG00000255835.1	NA	42.4375420739084	0.19836119234173	42.7885786659921	-1.40508657969029	-0.0517521817242537
ENSG00000255836.1	NA	2.16223434043883	0.342555251173238	2.03307265531559	-0.93053874122231	-0.326822514919365
ENSG00000255837.1	TAS2R20	0.57690572817102	0.647055340268237	0.695221047477098	-0.378117148259741	-0.065169665008487
ENSG00000255839.1	NA	3.93598108378428	0.365449526860194	4.02938387384081	-0.874345192103128	0.0370443057645534
ENSG00000255843.1	NA	2.74440575573824	0.225395169972255	2.78792754460618	-1.29411078950682	-0.384456126747153
ENSG00000255847.5	NA	0.531647600201719	0.690142842109473	0.618127434516892	-0.322122023975951	-0.130397944990748
ENSG00000255850.1	TMEM5-AS1	4.05481725523246	0.294352427530241	4.0918650961361	-1.06226475640387	-0.249110254686301
ENSG00000255857.5	PXN-AS1	11.7971489614515	0.293360750069387	12.1824697757684	-1.06519598527012	0.0391087052507593
ENSG00000255863.2	NA	117.587837557671	0.158691650271397	116.545897540843	-1.59889184701274	-0.234921828578114
ENSG00000255867.1	DENND5B-AS1	5.34316199277368	0.328744618679576	5.59577004179933	-0.966282695084333	0.0492327667118231
ENSG00000255872.3	NA	44.1189256400366	0.160791953158589	43.960650860926	-1.58747137866601	-0.127375234886835
ENSG00000255882.1	NA	1.08062229899078	0.625886410959991	1.32944277442603	-0.40700895520674	0.242650258429445
ENSG00000255883.1	NA	18.3885279411622	0.305781101469568	19.4445385951354	-1.02917871856098	0.279989640922178
ENSG00000255893.1	NA	1.12255997521309	0.740973675616956	1.43264491389307	-0.260394441632096	0.355137350227602
ENSG00000255909.1	NA	17.3978627617902	0.324877074332953	18.4227895195175	-0.976561869042784	0.347125948982928
ENSG00000255921.1	NA	3.64917511358844	0.61830609318555	4.38545677826695	-0.417592947326291	0.523400710799765
ENSG00000255929.5	LOC105369438	6.33575482511444	0.506981260234517	6.57913933762169	-0.590016186765891	0.533861104176618
ENSG00000255949.1	NA	32.407739577563	0.251621105577781	33.9542648276114	-1.19850586753827	0.087045626790706
ENSG00000255959.1	NA	22.0435009535393	0.243587734452717	21.7573432151912	-1.22668916765808	0.0383411346833664
ENSG00000255966.1	NA	1.7234394246478	0.487385015146433	1.81312461231074	-0.624255655018463	0.0729047628780116
ENSG00000255967.1	NA	4.29047159322	0.226282602059756	4.2871653938673	-1.29069767176271	-0.383814474257965
ENSG00000255968.1	NA	0.435339746382435	0.804352843705835	0.504459125529977	-0.189106796883205	-0.184867386663694
ENSG00000255987.1	NA	6.56027695379111	0.516257076409381	6.81126720119939	-0.574267964716671	0.404724200360212
ENSG00000255992.1	NA	1.34589983235187	0.708356233008088	1.61378821719806	-0.299496560549127	0.348654308340613
ENSG00000255993.1	NA	1.68146541684815	0.270799648905716	1.78464573646606	-1.13470380610679	-0.480453229632731
ENSG00000256006.1	NA	1.55981472579599	0.609952308397251	1.68195103589602	-0.429408241485415	0.150428280806257
ENSG00000256007.1	NA	63.6569332578133	0.258272900515894	65.1115311480722	-1.17584232024208	0.20033557812869
ENSG00000256028.2	NA	46.0354248260706	0.210312272973149	44.8890916902417	-1.35427076581147	0.0345340408159378
ENSG00000256034.1	NA	24.7376389804187	0.43466947852262	25.9426992820983	-0.723681707769112	0.551872543684659
ENSG00000256039.1	NA	0.755910081443064	2.10296567904168	2.04747330294944	0.645664369885775	1.2039889988192
ENSG00000256043.2	CTSO	11.9098609716906	0.328823989695831	12.4115607213681	-0.966073011141936	0.241622051666722
ENSG00000256053.7	APOPT1	12.0278289985376	0.187949223948422	12.0360153119515	-1.45191892633943	-0.224449445635636
ENSG00000256060.2	TRAPPC2B	7.73144678844773	0.157330823697305	7.84458642103845	-1.60637236721062	-0.407931458878005
ENSG00000256072.1	NA	3.44888313583637	0.64641630386884	3.87117409609191	-0.378975396697832	0.342961193985355
ENSG00000256073.3	URB1-AS1	3.89752888101899	0.439803626025045	4.03535094941782	-0.713482388712729	0.190927669001575
ENSG00000256087.6	ZNF432	4.15672820904395	0.252927673771028	4.12281465546558	-1.19400730051618	-0.238690402983644
ENSG00000256091.1	NA	0.822462776868581	0.396533078785322	0.867751898898738	-0.803441155988021	-0.326220131068381
ENSG00000256092.2	NA	1.63443342252587	0.354620134694433	1.75470785734318	-0.900473219148503	-0.199362415523304
ENSG00000256100.1	NA	150.612465659127	0.547776249447136	141.260787932489	-0.522793603739368	0.823207367474352
ENSG00000256116.1	NA	26.7411638207926	0.169901517788327	26.9228289828666	-1.53960548282517	-0.144351643735446
ENSG00000256128.5	NA	0.158298615524341	2.46997880635689	0.608433025359867	0.785386453627233	0.974111969548507
ENSG00000256148.1	NA	2.62896191556441	3.36033632272469	192.426876875602	1.05276549275218	2.37401146989855
ENSG00000256150.2	NA	1.91607061637186	0.240405168873532	1.96355369791956	-1.23811239788835	-0.425700193778935
ENSG00000256152.2	NA	26.0774351329196	0.490368360874628	29.1159045925169	-0.618955117521023	0.715412487566108
ENSG00000256164.1	CCND2-AS1	62.6371515339834	0.361379502699029	64.4513028888002	-0.884072968171954	0.494710316109245
ENSG00000256167.1	NA	4.22733366593267	0.302656042245497	4.32821008884899	-1.03810130276152	-0.184562828903276
ENSG00000256185.1	NA	26.9350095498141	0.398771020496622	28.2600322100023	-0.79855282055881	0.507217130596422
ENSG00000256204.1	NA	0.273641485316166	1.28539090262382	0.466201529733613	0.218070443717217	0.133621450121261
ENSG00000256206.2	NA	222.664337113862	0.134872784437781	227.632572684444	-1.74015135285679	-0.354943092405188
ENSG00000256210.3	NA	43.6778108794143	0.238261448004319	42.9107682877243	-1.2458924463475	0.108174279346288
ENSG00000256211.1	NA	28.071386408426	0.198129944814231	28.3627686275489	-1.40609976285756	-0.0505487371502293
ENSG00000256223.5	ZNF10	1.694010462593	0.341355776593076	1.7396334913412	-0.933585486803633	-0.178816348077848
ENSG00000256229.7	ZNF486	2.9383964426681	0.469247681269519	3.23548160442284	-0.657195729429603	0.15596347721841
ENSG00000256234.1	NA	0.745558350862496	0.598981836821303	0.852514413775341	-0.44517269341129	0.0959957226674189
ENSG00000256235.1	SMIM3	15.809329229528	0.421286047924861	16.4447781859954	-0.75084584704219	0.546790699668925
ENSG00000256238.1	NA	9.85607999810591	0.257117758098712	9.81649423358797	-1.17973585466491	0.00161918102445502
ENSG00000256249.1	NA	0.910309255547701	0.740853340271762	1.16786418810799	-0.260535513365706	0.275791871071298
ENSG00000256250.1	NA	0.95228356312003	0.574685531250003	1.01638306713975	-0.481139473759001	0.064440722308383
ENSG00000256262.1	NA	15.2151986358508	0.306642702407683	16.2852174142753	-1.02673473269673	0.304799448044835
ENSG00000256269.6	HMBS	17.3747523872122	0.17193357615427	17.778005394358	-1.52927860713074	-0.209841578899392
ENSG00000256283.1	NA	5.18434772096712	0.291070558368637	5.13694660808784	-1.07200344198863	-0.141854963338937
ENSG00000256293.2	NA	5.75961928521554	0.285322823585366	6.06659984964277	-1.08932697361032	-0.029099108530817
ENSG00000256294.7	ZNF225	1.81616763065368	0.221595537783476	1.8147797278334	-1.30887797828004	-0.615868888016412
ENSG00000256299.1	NA	0.719634636292904	0.599233220478573	0.818198657324433	-0.444808236175906	-0.011040172224397
ENSG00000256325.1	NA	0.321734129843329	1.08778546110239	0.510615634987095	0.0730864998294158	0.0794646077588291
ENSG00000256338.2	NA	73.8832010353647	0.154658073099929	74.2049992514918	-1.62125481008344	-0.242749499636746
ENSG00000256349.1	BBS1	11.4431651636749	0.139229371869906	11.4706375568552	-1.71253827233281	-0.625555642766777
ENSG00000256350.1	NA	0.807602050158662	0.845373612133162	0.903149497294104	-0.145902625111978	0.337651595661269
ENSG00000256364.1	NA	121.11035197918	0.278125111400498	125.017748833185	-1.11151959544446	0.217538978830166
ENSG00000256385.1	NA	5.17643370770395	0.299843987710331	5.33467194904029	-1.04620930989656	-0.00513723242592734
ENSG00000256393.1	NA	799.582071743652	0.255749888248985	785.162896087865	-1.18436909476521	0.127015833040948
ENSG00000256407.2	NA	1.02892966600916	0.238483336968896	1.00920149768209	-1.24508392016824	-0.690121536758712
ENSG00000256448.5	NA	12.8886672536657	0.266706483972994	12.7348046206315	-1.14793285186388	0.0451837138536921
ENSG00000256453.1	DND1	9.00903346986349	0.162038031856441	9.08593678498959	-1.58076608095318	-0.46448197088699
ENSG00000256458.1	NA	0.875293803330278	0.512897635877052	0.904387722785376	-0.579938605486809	-0.116898864467109
ENSG00000256469.1	NA	2.536436858377	0.901817026571113	3.2926774090206	-0.0897631386885839	0.685120846426268
ENSG00000256482.1	NA	6.3300666571946	0.533018124114509	6.66486575851044	-0.546516046978385	0.368776405112849
ENSG00000256500.5	NA	66.6026082388897	0.149644640611184	65.9214630071535	-1.64987766482658	-0.254271350717441
ENSG00000256512.1	NA	4.20385184527317	0.381125583385201	4.5863583582095	-0.837863795711482	0.107348339395091
ENSG00000256514.1	NA	264.806799835353	0.291034484724479	277.376780557891	-1.07211109667952	0.271873680519234
ENSG00000256525.6	POLG2	8.17751588783107	0.211970997072974	8.02744699328827	-1.3474471146787	-0.221985979000868
ENSG00000256537.4	SMIM10L1	8.53810365905905	0.22377827253757	8.79654150555502	-1.30036416604535	-0.172751631170668
ENSG00000256566.1	NA	130.865466388058	0.18847192933155	130.319933330535	-1.44950664735366	-0.134471357013933
ENSG00000256568.1	NA	1.35743263138202	0.572411754609274	1.50121498522223	-0.484582912963836	0.149196834164777
ENSG00000256569.1	NA	36.3029732157649	0.252028000114258	36.0990956680853	-1.19710241351953	0.147630394836903
ENSG00000256582.1	NA	0.888405734817861	0.604827993360781	0.965884232242128	-0.436736233027019	0.0573758961777801
ENSG00000256591.5	SDHAF2	7.6648452902302	0.136968170915966	7.68179455545203	-1.72676068760797	-0.567772621763841
ENSG00000256594.7	LOC374443	7.6851814145024	0.242481282732197	7.88364960516801	-1.23064355841085	-0.108094996272568
ENSG00000256603.1	NA	0.669586302374918	0.841274439891133	0.862529144221344	-0.150124611763142	0.370904305341228
ENSG00000256628.3	ZBTB11-AS1	3.93076880672374	0.360641891003188	4.01139959017496	-0.885847656864156	0.0340722678576542
ENSG00000256632.3	NA	40.5174147619525	0.209719210379209	40.5249524748354	-1.35672357226374	-0.0192367438133336
ENSG00000256646.7	PSMA2	129.063708560857	0.216088061102629	124.864531475235	-1.33073845457671	0.00467189492198328
ENSG00000256661.1	NA	1.05757541230643	0.800177498349917	1.22798958892313	-0.193627331007436	0.490191817294326
ENSG00000256663.1	NA	38.4219602823214	0.283251857540516	37.7359291437196	-1.0956544667812	0.302966256683828
ENSG00000256664.1	NA	81.3350258860334	0.343736667630762	83.6490934201849	-0.927548275264044	0.530877810086161
ENSG00000256667.6	NA	1.96823069823593	0.489450720175975	2.13827048051727	-0.620582056273367	0.0318794020955728
ENSG00000256671.6	c("LIMS1", "LIMS4")	2.17661806666424	0.321309539123157	2.15582557060952	-0.986152761613723	-0.295912692569507
ENSG00000256673.1	NA	1.63009219640281	0.626814366144093	1.91269158029026	-0.405722116731059	0.138820132393202
ENSG00000256683.6	ZNF350	2.93462489065105	0.264494392841283	3.02118701497486	-1.15516706074645	-0.318778962687209
ENSG00000256690.1	LOC105369332	27.8480619960759	0.223467744133433	28.13695837812	-1.30157031021687	0.00419964093835845
ENSG00000256712.1	NA	2.87938069731611	0.926498917232893	2.93822001095726	-0.0663101677793298	0.717945055865118
ENSG00000256714.1	NA	0	2.51922827317201	0.370161193191219	0.802535043441863	0.534077889134246
ENSG00000256725.1	NA	0.66905460127519	1.80198066371824	1.20364397908548	0.511500252880403	1.0263424136742
ENSG00000256737.1	NA	2.33278929826195	0.280434830785692	2.36681669830036	-1.10433609354634	-0.364650219379553
ENSG00000256742.1	NA	2.27408392105089	0.559759775449348	2.37888390591338	-0.503996626630908	0.254678677502301
ENSG00000256745.1	NA	180.840395673146	0.160928693616665	186.965740101448	-1.58673302841629	-0.228896183730803
ENSG00000256747.1	NA	4.95856502887787	0.452535433863068	4.97977522853819	-0.688694819088991	0.181289633501831
ENSG00000256771.2	ZNF253	5.73154946933633	0.324238829496359	5.54086103757504	-0.978269954137154	-0.0296839256047083
ENSG00000256789.1	NA	6.68823061305633	0.310565136212442	6.60431643146174	-1.01569459882722	0.0399938900945012
ENSG00000256804.1	NA	1.79742660062075	0.552266432254925	1.93442799528902	-0.515702706344586	0.13603868409211
ENSG00000256806.4	NA	1.65139707499043	0.391601441824084	1.7525537625944	-0.814311435703629	-0.101526879969613
ENSG00000256813.1	NA	30.5462886523319	0.203339171785355	30.0830442173587	-1.38355789937425	0.046343031393991
ENSG00000256825.4	NA	6.80701255683905	0.261692324922278	6.79708309240582	-1.16441802887219	-0.167394962605361
ENSG00000256843.1	NA	27.9374778760864	0.153263250847416	28.3424745254935	-1.62912393383269	-0.288890161833702
ENSG00000256849.1	NA	2.8470258207622	0.294431222184699	2.97932396033344	-1.06203227655254	-0.195388570339185
ENSG00000256861.1	VPS33A	44.3569964425531	0.117565213332958	44.2338693388973	-1.85944232747965	-0.385802311448908
ENSG00000256894.1	NA	0.518207271715939	0.686146697013112	0.620872356790399	-0.327166045868401	-0.121261335635487
ENSG00000256897.1	NA	1.08492968047168	0.638554680792697	1.23631179852626	-0.389603814499713	0.318233871791974
ENSG00000256928.1	NA	31.7498508294296	0.199165678323843	32.5630768573571	-1.40157100048751	-0.0696050258788561
ENSG00000256940.1	LOC105369340	2.14644912575465	0.394809357849637	2.22148922595729	-0.80722512429307	-0.0531545876830332
ENSG00000256944.1	NA	0.730859550173358	0.510320219041004	0.789982148887337	-0.584314448897043	-0.0910183041289414
ENSG00000256950.2	NA	25.6393101244291	0.173898800331074	24.8353900913201	-1.51940682807499	-0.336420798988383
ENSG00000256951.1	NA	0.674513477983723	0.790239183402867	0.84357206764334	-0.204482879924813	0.25976256075291
ENSG00000256966.6	FBXO10	30.9128719866959	0.145876868523344	31.1198940672829	-1.67202713614603	-0.349819249836339
ENSG00000256967.1	NA	3.46527257296551	0.411702770766014	3.6280091685824	-0.770832420368199	0.0670628206899477
ENSG00000256968.1	NA	61.5835146573493	0.256908980776996	62.3298253165558	-1.1804414276392	0.235877783451432
ENSG00000256973.1	NA	0.564831670507974	0.673767594456182	0.617122779786829	-0.342979761382693	-0.160118576927311
ENSG00000256977.11	c("LIMS1", "LIMS3")	1.46599162545746	0.29764639912046	1.42605356518803	-1.0525987342142	-0.384638049701825
ENSG00000256988.1	NA	0.409728202090255	1.01964767303788	0.644342717086903	0.0169002649190483	0.3290022815801
ENSG00000257000.1	NA	16.4526507572149	0.18892578880092	16.7675018254072	-1.44741751168951	-0.232927950005203
ENSG00000257027.1	NA	3.5142187742668	0.245880100302807	3.56039020272147	-1.21855323677548	-0.476926629148163
ENSG00000257038.1	NA	0.62573688632484	1.26070540478498	1.04008822562129	0.201227229413531	0.676581580806006
ENSG00000257052.1	NA	0.645889009369056	0.552393990471527	0.679013489712252	-0.515502109568606	-0.120099888801854
ENSG00000257065.1	NA	4.88312790248124	0.313995073622788	4.99350426203047	-1.00615433133906	-0.0947715370414257
ENSG00000257074.3	NA	3.18412282529311	0.452973114352128	3.30696015314717	-0.687855148446839	0.107467563313879
ENSG00000257086.1	NA	1.7712912792183	0.431941105859738	1.82084451656347	-0.729150928332036	-0.0258909821364202
ENSG00000257093.6	KIAA1147	39.4106803134312	0.388933382543456	41.6182069350566	-0.820249558640979	0.570611300115803
ENSG00000257096.1	NA	2.9043938706328	0.475437679621276	3.0755039827038	-0.645812804647156	0.156855827335269
ENSG00000257103.8	LSM14A	70.8557292675556	0.151978104970487	70.5805552764345	-1.63643795010288	-0.342340508064494
ENSG00000257108.1	NHLRC4	0.840794956421668	0.487299231755189	0.92806702923888	-0.624408546598155	-0.17812788181979
ENSG00000257122.5	NA	5.57171155396006	0.269152509396411	5.72533691080063	-1.14000313352134	-0.0830727587588176
ENSG00000257135.5	NA	1.10154660751226	0.381523907047891	1.09458131065861	-0.836956486198435	-0.317430618148684
ENSG00000257151.1	NA	1.38263556768214	0.572842815201925	1.62310869486067	-0.48392905922501	0.142100607667402
ENSG00000257167.2	TMPO-AS1	19.3036831080588	0.52830431491263	20.4777438892104	-0.554231684417936	0.710983735109265
ENSG00000257175.2	NA	2.08545405268904	0.152425377537031	2.0938293878794	-1.63388544123211	-0.925559324175669
ENSG00000257176.2	LOC100506606	0.988070221121716	0.462512784359768	0.974700185735928	-0.669752516768093	-0.247865463550216
ENSG00000257179.1	NA	28.6588936431842	0.251145927953774	27.9924989674799	-1.20014771807908	0.13075047923451
ENSG00000257181.1	NA	83.8194626717584	0.330370222386483	85.0517067995811	-0.961998208635728	0.51778564668036
ENSG00000257195.1	NA	1.62873028023617	0.309841187422718	1.66546395952784	-1.01772170329268	-0.325141868822791
ENSG00000257202.1	NA	3.51673349084676	0.341540418908991	3.70895487725291	-0.933115786480744	0.0200068248606393
ENSG00000257207.5	NA	1.73544844603179	0.32140891108705	1.7123299341656	-0.985884173114953	-0.255510372093473
ENSG00000257210.1	NA	1.60688035818809	0.610794868658062	1.7852083243341	-0.428209240293609	0.226842412386596
ENSG00000257218.5	GATC	54.5509691414414	0.128246783518622	54.4207903135047	-1.78390703672283	-0.46064325605719
ENSG00000257221.2	MIR4496	4.96513079911806	0.520577787036535	5.34248129252696	-0.567028734202601	0.473010805033072
ENSG00000257222.1	NA	17.2795873834745	0.265085593367713	16.5461460449781	-1.15322774853924	0.164405218682155
ENSG00000257225.1	NA	1.94913656297151	0.404856305961971	1.97012898602916	-0.785398183699853	-0.0539393349967572
ENSG00000257242.7	LINC01619	1.42843357942654	0.771926133109824	1.89399938152615	-0.224848512068536	0.409231548830686
ENSG00000257261.5	NA	0.939706455073464	0.311176258640999	0.97331467871307	-1.01398709029612	-0.583844764485884
ENSG00000257267.2	ZNF271P	6.89695676197553	0.229148860020093	6.91729371253105	-1.27976459792252	-0.235944331900468
ENSG00000257270.1	NA	39.2171506666971	0.329468081241937	39.6913330060978	-0.964373306673807	0.356023604888804
ENSG00000257275.6	NA	6.5594208118647	0.52311276050347	6.99221713840106	-0.562809371840939	0.50202081134397
ENSG00000257285.5	LOC101926933	4.64415157480821	0.187518209541152	4.72008511594029	-1.45391310473388	-0.412732733937211
ENSG00000257286.1	NA	12.3945610500225	0.436943629938178	12.3524181301689	-0.719149175422475	0.477799302555524
ENSG00000257302.1	NA	3.38211991543334	0.275320917258095	3.47634331589952	-1.12032158444418	-0.232168363728586
ENSG00000257303.1	NA	15.4042708711304	0.150463781891522	15.4426486822199	-1.64513605286594	-0.330246792188653
ENSG00000257307.1	NA	20.0474991959391	0.243278805711167	20.2939502425481	-1.22779144973905	0.0622978378279639
ENSG00000257315.1	ZBED6	10.2697798857534	0.443523742600447	10.3970458293085	-0.70616625333592	0.367618220189469
ENSG00000257322.5	NA	1.68951205864281	0.540449416432942	1.74013574100746	-0.534489895528929	0.217958134308416
ENSG00000257337.6	LOC283335	22.3749724889209	0.251859517018351	21.9567733634311	-1.19768326761165	0.0958307088534904
ENSG00000257341.5	CRIP1	116.914407974596	0.457902602959098	126.900164883614	-0.678453775414317	0.618845922739994
ENSG00000257342.1	NA	104.619635337825	0.195242549491538	106.254058645261	-1.41885105985855	-0.10011674893596
ENSG00000257345.2	NA	2.13209626427048	0.524567477455765	2.32116306672244	-0.560397277279117	0.197934482269095
ENSG00000257350.1	NA	0.71535850226133	0.301679531364338	0.731369508660285	-1.04090831048915	-0.634364271795254
ENSG00000257355.1	NA	3.93389993277282	0.365157371814143	4.15129855364987	-0.875039854753334	0.098189127135782
ENSG00000257359.1	NA	8.40734295001055	0.241623289372272	8.55097775837537	-1.23372241528064	-0.070241821607373
ENSG00000257365.7	FNTB	12.3770730455225	0.13141547924406	12.4508511840254	-1.76270695365683	-0.479505744121787
ENSG00000257379.1	NA	556.631094723081	0.142476694772822	560.930216618035	-1.69251233670465	-0.397989674075026
ENSG00000257386.1	NA	55.4948029161077	0.237595940163653	54.9541756504097	-1.2483219689607	0.11524686154614
ENSG00000257390.5	NA	72.4605226473665	0.111953537047444	71.9185506376096	-1.90192436163447	-0.52222606185713
ENSG00000257410.1	NA	0.760091988689136	0.471083794524032	0.823670442643633	-0.653803670826621	-0.185712582970872
ENSG00000257411.1	NA	371.18585000455	0.170352291167563	370.750118406242	-1.53730404195284	-0.172953979696067
ENSG00000257446.3	ZNF878	2.96008883700066	0.396041001279816	3.17063461124922	-0.804519700331794	0.0779106444864575
ENSG00000257452.1	NA	46.3516035557145	0.378124011296659	48.2155419997644	-0.844731487155166	0.525730425293169
ENSG00000257453.1	NA	4.47958525646749	0.738568802415714	5.60826124502172	-0.263218082308227	0.813705577068701
ENSG00000257489.6	NA	1.90320073655028	0.394719645918199	1.92862722658098	-0.807422514872852	-0.210572473696295
ENSG00000257494.1	NA	0.728062528509299	0.538228488998223	0.79616344579	-0.538066636603207	-0.0610532678567179
ENSG00000257497.2	NA	1.82220078410596	0.489149686159273	2.17762544473973	-0.621116441567288	0.239349647873616
ENSG00000257511.1	NA	9.22152274691994	0.331424935984998	9.92065214985868	-0.959229637860678	0.299457053396572
ENSG00000257524.5	NA	12.9317384334728	0.284965314177173	13.2490867886242	-1.09041599772473	0.141808776006228
ENSG00000257529.5	NA	57.2623713377669	0.204280038215559	58.1160817126709	-1.37954813914225	-0.0301957306875953
ENSG00000257530.1	NA	6.24567292436441	0.28746789346782	6.50107637936944	-1.08282130694624	-0.0226984937329329
ENSG00000257543.1	NA	0.610648849974845	0.576764727784078	0.707170690397161	-0.478002613765654	0.00156655650684773
ENSG00000257545.4	LOC100287944	1.41770348746692	0.355823663754338	1.49176906559618	-0.897530345802728	-0.23545327165406
ENSG00000257550.1	LOC100652999	11.1936080269785	0.265495071269653	11.0012369148933	-1.15188707376209	0.0375468696784822
ENSG00000257553.1	NA	153.688976620485	0.188825515179696	152.842776979461	-1.44787864345469	-0.097514616551577
ENSG00000257557.2	NA	1.86007527078517	0.371432412675577	1.87365361233797	-0.860240401343597	-0.123769033032753
ENSG00000257564.1	NA	5.402159706217	0.303045308077247	5.89081908475454	-1.0369848712006	0.053831688966077
ENSG00000257576.1	NA	20.4578942755091	0.215906429824015	20.9208939628469	-1.33146884784188	-0.0123027947821321
ENSG00000257591.5	ZNF625	3.38825244254945	0.26323530267871	3.29675085963616	-1.15931173520402	-0.37858811390464
ENSG00000257594.3	GALNT4	3.48005229904097	0.296157031137519	3.51302672194014	-1.0569559044153	-0.197127127458124
ENSG00000257596.1	NA	1.71667497121845	0.427255261324302	1.77475207920225	-0.738625161134672	-0.161943365400372
ENSG00000257605.2	NA	12.6931537393735	0.167196615179069	12.8042762859827	-1.55354503781234	-0.439600950481277
ENSG00000257607.1	NA	10.8893141750636	0.764743708268069	13.1735642087843	-0.2329681747492	1.00788313011039
ENSG00000257621.7	PSMA3-AS1	6.22928261127488	0.3547517756791	6.44024895092015	-0.900150844083726	0.157976237961018
ENSG00000257622.1	NA	0.431739129538362	0.739033693781443	0.550487951441927	-0.262671521884833	-0.182895210158667
ENSG00000257642.1	KCCAT198	6.6255773988825	0.661597316811723	6.96072094297046	-0.358812529571919	0.687719471024049
ENSG00000257645.1	NA	1.50089553891905	0.465238131490523	1.50543557307405	-0.664649394347835	-0.0605291412890654
ENSG00000257647.1	NA	0.840514518169005	0.710151301330906	0.972145244125297	-0.29729822556814	0.14721055943738
ENSG00000257653.1	NA	5.71251013902952	0.604955456902282	5.89168435797911	-0.436553202872621	0.655787407269475
ENSG00000257663.1	NA	42.434989977487	0.227267769363183	43.8868375627019	-1.28692430127531	0.170269584164239
ENSG00000257671.1	KRT7-AS	1.15951797530017	0.645984840395334	1.36983802484042	-0.379555347322232	0.265614060283589
ENSG00000257675.1	NA	0.768396761782484	0.323988686931648	0.83668612955912	-0.978940308530836	-0.557220327711186
ENSG00000257698.1	NA	9.33178734364189	0.216833679752054	9.44108374299956	-1.32774651996431	-0.180406840807652
ENSG00000257702.3	LBX2-AS1	3.18607248787776	0.409075184025739	3.34869235763262	-0.776393731140516	0.0708361137406761
ENSG00000257704.3	INAFM1	5.08353289580973	0.441846466284921	5.28501484506777	-0.709457227947762	0.36399276547481
ENSG00000257715.1	NA	13.7651305855768	0.260760250743506	13.7156681646242	-1.16751722003998	0.114292044329267
ENSG00000257718.1	NA	3.39635339083285	0.368850074562264	3.32846994442204	-0.866300248827761	-0.0266031563755946
ENSG00000257727.5	CNPY2	26.3988724751635	0.179130625770392	26.4103679157033	-1.49366031388512	-0.226160335043398
ENSG00000257740.1	NA	0.685594447690494	0.563499880989797	0.743603288066282	-0.498212342680221	0.0101300041242736
ENSG00000257767.2	NA	27.4362516128295	0.538286078589975	29.8884154536865	-0.537973703938142	0.790722409882928
ENSG00000257769.1	NA	1.5989950446047	0.328002558156239	1.64057739080951	-0.968245538254655	-0.352242887591105
ENSG00000257773.1	NA	12.138968836533	0.169977245779668	12.3383414643111	-1.53921842422858	-0.310355169280798
ENSG00000257790.1	NA	8.6495982058255	0.19123734646959	8.86331908279685	-1.43685458205049	-0.37075584217396
ENSG00000257800.1	NA	1.79688275430977	0.425122149108087	1.75788020902703	-0.74297253490305	-0.0535354833866668
ENSG00000257808.1	NA	1.81691632805471	0.554362209160879	2.15795040389766	-0.512412766432827	0.223581709862323
ENSG00000257809.1	NA	12.9400752178549	0.252017749890282	13.5924769591904	-1.19713774059618	0.0246608966875737
ENSG00000257815.5	LINC01481	2.58443955415858	0.251872313528198	2.55647754223655	-1.19763913735599	-0.417367560382666
ENSG00000257824.1	NA	21.8865887184	0.29040369070582	21.5878216899443	-1.07399573708034	0.158932213008664
ENSG00000257831.1	NA	0.829046607860169	0.419681778527648	0.879402218250455	-0.754159772592904	-0.314958037722157
ENSG00000257846.2	NA	0.946522207948099	0.315555678487216	0.95258073577862	-1.00184800040656	-0.588419448869413
ENSG00000257851.2	NA	30.381714304167	0.198632622155128	30.3747627269711	-1.40389884845372	-0.128415201435568
ENSG00000257878.1	NA	0.906957130672526	0.606628219078208	1.03738203838491	-0.434154782165784	0.0956063193299347
ENSG00000257896.1	NA	1.22700751883133	0.394155084163251	1.23447533573327	-0.808665734296044	-0.0970559587258785
ENSG00000257907.2	NA	0.84069735697792	0.487317225356083	0.968086164098378	-0.624376474405975	-0.117726243384915
ENSG00000257913.2	LOC105369758	5.06337195269283	0.317006452272497	5.29079533333776	-0.997863796335327	0.0712734072428552
ENSG00000257921.5	NA	29.2031337506663	0.170870783106096	28.921190430633	-1.53466438035784	-0.200988641509079
ENSG00000257923.9	CUX1	3.45036178890395	0.36433588474267	3.68547128257256	-0.876996102873226	0.0358578989480945
ENSG00000257941.1	NA	1.86280120722231	0.392348162341917	1.83493659522273	-0.812656754347729	-0.0737019335450625
ENSG00000257949.6	TEN1	19.7877514380836	0.213218160117998	20.0023822342138	-1.34235161708492	-0.0325553857219658
ENSG00000257950.3	P2RX5-TAX1BP3	24.4538264803989	0.555621906156855	28.1293057271735	-0.510441279880746	0.795328671274485
ENSG00000257951.1	NA	0.682331863924525	0.652042795983496	0.756793099366108	-0.371447797954778	0.102063559927552
ENSG00000257953.1	NA	0.619451516417691	0.518347414371497	0.662812940457778	-0.570758126954985	-0.283167925173557
ENSG00000257954.1	NA	0.711452188063881	0.51139976202749	0.756305216083267	-0.582478956804631	-0.0972461124054179
ENSG00000257956.1	NA	4.88858536341989	0.262396512209947	4.86689433892614	-1.16208388385221	-0.211610277623839
ENSG00000257989.1	NA	0.520524758891325	0.860603605309671	0.737269715726963	-0.130393677736729	0.27668252726936
ENSG00000258011.2	NA	1.97545048590866	1.28794669566649	2.82624363006845	0.219795778443631	1.05135276755923
ENSG00000258012.1	NA	1.00341543322571	0.382416136652271	1.03346350482695	-0.834927580536763	-0.243044853721822
ENSG00000258016.1	NA	32.5755183465326	0.27169603349356	33.6574571086728	-1.13183340365324	0.0874256752253944
ENSG00000258017.1	NA	1704.60132952282	0.163725927782564	1737.88066890017	-1.57176507976801	-0.188058617447647
ENSG00000258034.1	NA	3.43325346456226	0.768729870964354	4.26961115004944	-0.228452485961012	0.692667061597945
ENSG00000258048.1	NA	4.50116842149254	0.863690738717865	4.85608828689119	-0.127283474559961	0.813754365419852
ENSG00000258052.1	NA	7.72604451762575	0.290694750608156	8.30218427703214	-1.07312562137483	-0.0267338347294601
ENSG00000258056.2	LOC105369779	8.17528828377149	0.208721127448495	8.51074130771123	-1.36086717594774	-0.201150925847843
ENSG00000258057.5	BCDIN3D-AS1	2.81245613182609	0.176972765751638	2.87283059306994	-1.50418712370366	-0.653792773880571
ENSG00000258064.1	NA	26.5486771312154	0.281373041002511	26.9724815879653	-1.10143503132011	0.292009210497948
ENSG00000258072.1	NA	1.95601987811839	0.515815767952437	1.89890863403389	-0.575010772127584	0.0124111015140467
ENSG00000258082.1	NA	0.813413901450266	0.488425029060906	0.840058413916395	-0.622404177969786	-0.201366142323901
ENSG00000258090.1	NA	1.35938525695976	0.416156280426171	1.4969127507898	-0.761487093645156	-0.0994100194964883
ENSG00000258092.1	NA	105.512668936404	0.18634618964102	108.818451524555	-1.45935896632254	-0.162210280269648
ENSG00000258102.3	MAP1LC3B2	15.3333222964802	0.188993605163734	15.3660128649297	-1.44710578095603	-0.142745136470832
ENSG00000258136.1	LOC101929162	1.8126891834555	0.214850804004025	1.80091417306626	-1.33572603356352	-0.66201821123668
ENSG00000258153.1	NA	25.8570977395796	0.317524056346942	25.6599392285152	-0.996446731969478	0.275658938391106
ENSG00000258168.5	NA	0.0454294743523214	2.22178809527164	0.32019968883186	0.693405270827387	0.320434239664152
ENSG00000258177.1	NA	1.83905828854189	0.612874607154892	2.03350349597885	-0.425256744246227	0.176070450616217
ENSG00000258181.1	NA	0.418768015710957	0.856151989557429	0.569639706474997	-0.134898259508658	0.0201843743534807
ENSG00000258186.2	NA	7.25937812997096	0.725432997993009	7.7894914467259	-0.278805386840264	0.957584253173351
ENSG00000258199.1	NA	15.1396895468705	0.223460397409463	15.6342881905522	-1.30159886641089	-0.0968497951455678
ENSG00000258204.1	NA	7.72319219346787	0.244429250841566	7.99579221795651	-1.22369364662214	-0.0810406569893238
ENSG00000258210.1	NA	101.615481850396	0.165350990639167	103.677333888955	-1.56318639765617	-0.102730019551022
ENSG00000258232.2	NA	357.07376742965	0.162163947613321	363.030166038425	-1.58009138400979	-0.205922151157847
ENSG00000258260.1	NA	1.93491532205384	0.320874066967237	2.06750724794402	-0.987330762307192	-0.331374832183555
ENSG00000258283.1	NA	3.36852993695412	0.497278881066329	3.61287875359582	-0.606799968851511	0.227763908118514
ENSG00000258289.8	CHURC1	22.5510175970161	0.272327101584094	23.2920363871787	-1.12981827234957	0.198206866092406
ENSG00000258297.1	NA	8.37277167860918	0.368101287642307	8.6421293182022	-0.868065326720519	0.228748590234422
ENSG00000258300.2	NA	0.851216913184734	0.466440054222166	0.854551118274164	-0.662408325671519	-0.114681616528549
ENSG00000258301.3	VASH1-AS1	6.06025204008428	0.252147240804475	6.36677644669994	-1.19669155974852	-0.0344644767872011
ENSG00000258311.5	NA	18.3880710113751	0.200963026214789	19.2428898209897	-1.39376767608396	-0.14976451265226
ENSG00000258315.5	C17orf49	70.2120613911445	0.16118395844079	72.3240325664143	-1.58535636559923	-0.196137596001824
ENSG00000258317.1	NA	10.1299379031658	0.313444261358992	10.9317337486334	-1.00767935391795	0.195161590001465
ENSG00000258325.2	ITFG2-AS1	4.0103682921151	0.19936488773881	4.13029163688313	-1.40070265497791	-0.429683943707818
ENSG00000258334.1	LOC101927267	0.682484346215678	0.399906336393074	0.770403555129565	-0.796083429098569	-0.256121435377975
ENSG00000258344.1	NA	0.562050660038221	0.625982715546333	0.573775975675916	-0.406875316475255	-0.249208535513028
ENSG00000258345.1	NA	1.08208085582134	0.357176357148517	1.0651692267391	-0.894234592846745	-0.417165227012456
ENSG00000258357.1	NA	8.26860252893215	0.341305859338595	8.77605988541122	-0.933712511889388	0.22398367731422
ENSG00000258366.7	RTEL1	7.90577488771564	0.253448402202474	7.75264540476705	-1.19222088465023	0.00508024135913221
ENSG00000258376.2	NA	1.8850527167973	0.350490244152922	1.94505586136501	-0.910648132110872	-0.216654527407836
ENSG00000258377.1	NA	53.0349449779604	0.158584978980427	55.0318226544486	-1.59947590206779	-0.231716861424047
ENSG00000258378.1	NA	12.5740423678735	0.206002185647817	12.50181298933	-1.37225634363304	-0.0357015394575242
ENSG00000258384.1	NA	6.0269361362276	0.167688781350413	6.21386858042958	-1.5509919828449	-0.523533112667242
ENSG00000258388.7	PPT2-EGFL8	9.38672301957136	0.149776124183992	9.45426008043539	-1.6491148240284	-0.490626984114443
ENSG00000258407.1	NA	12.2276193684647	0.348214663517571	12.8524014915269	-0.916305888891837	0.21584549878555
ENSG00000258422.5	NA	0.692319505106341	0.616093864558433	0.790131917605591	-0.420706232313146	0.0664978958289649
ENSG00000258424.1	NA	34.6032230581587	0.192264725151186	35.214192971228	-1.4322007771024	-0.0666318521727225
ENSG00000258427.3	NA	77.7128714527857	0.177212472537697	81.185987621555	-1.50301142986778	-0.122865498093566
ENSG00000258428.5	NA	2.2064121572062	0.326696848314884	2.31990508171645	-0.971710110394437	-0.237267546706034
ENSG00000258429.1	PDF	28.7565233342491	0.217183851260017	29.8327851361644	-1.32634493983669	-0.0100879829015577
ENSG00000258430.1	NA	102.235503573614	0.173024089646439	100.867586925512	-1.52378685417954	-0.123250511865495
ENSG00000258441.1	LINC00641	2.19185899699359	0.357053418757708	2.20172814167083	-0.894533608469285	-0.0900575830555667
ENSG00000258445.3	NA	6.40286207269513	0.242077574920675	6.56533072361399	-1.23209087992932	-0.0890419555099591
ENSG00000258449.1	NA	68.2753040301872	0.365082543782559	67.8494716081775	-0.875217864202713	0.472746598785791
ENSG00000258451.1	NA	2.05895226842798	0.368652065757439	2.09063949646713	-0.866766656333142	-0.158027039128763
ENSG00000258457.5	LOC107984660	1.51077892992109	0.2466503013242	1.48810958346025	-1.21583669927773	-0.553759625129065
ENSG00000258459.1	NA	0.964246094006766	0.356830810888668	0.994225152978508	-0.895075306230748	-0.421584963502402
ENSG00000258461.5	NA	3.36192921929821	0.280400498142598	3.32185032133401	-1.10444243832667	-0.26824227327422
ENSG00000258465.6	NA	50.5976599860185	0.157786920563656	50.6372688774871	-1.60385799924247	-0.198482905120241
ENSG00000258466.5	NA	65.2485237790195	0.179976099724716	65.2803232774399	-1.48957032809163	-0.114087199296977
ENSG00000258471.1	LOC101929718	17.037324439777	0.156619654611354	17.1831601045864	-1.6103074762083	-0.334027606158097
ENSG00000258472.8	NA	16.1609271283738	0.132317576128844	16.0867023446095	-1.75676492676065	-0.47325429128997
ENSG00000258477.1	NA	13.4325440631428	0.208502634114346	13.6944490657919	-1.3617769080078	-0.0929305420752946
ENSG00000258484.3	SPESP1	0.0398217693061907	2.4179358113114	0.437438919432404	0.766889535015364	0.627495496551894
ENSG00000258504.2	NA	6.47621683312262	0.592227389505273	7.84342403528551	-0.455023022208422	0.745084744016208
ENSG00000258512.1	LINC00239	0.939436908191448	0.621977292622441	1.01322236589504	-0.41245094080739	0.135705773004721
ENSG00000258515.1	NA	4.11008114036441	0.384267499447921	4.67214725406582	-0.830732691426809	0.118112065261565
ENSG00000258521.1	NA	0.875032767685238	0.737025330163347	0.980699785908269	-0.265035172012894	0.184364030312228
ENSG00000258525.1	LOC100506071	11.528423457479	0.429982993518337	12.7289266568448	-0.733097442176646	0.46834714279804
ENSG00000258529.5	NA	16.3289451184836	0.136149282635054	16.2834274821172	-1.73196928519534	-0.386852248431446
ENSG00000258534.1	NA	0.619820628609734	0.513762583094699	0.726834942380476	-0.578475056453955	-0.181853140411512
ENSG00000258539.1	NA	10.488483835956	0.18048697311959	10.6062984290344	-1.4871082767847	-0.323042943028564
ENSG00000258546.1	NA	0.549921876558855	0.733941963534314	0.657948504503654	-0.268676561130556	0.000315307786035668
ENSG00000258554.1	NA	35.0337148147808	0.348318699660701	34.5081381652479	-0.916046419206079	0.491483953827527
ENSG00000258555.6	SPECC1L-ADORA2A	30.8962833972349	0.212239457964437	30.7893544673678	-1.34634774432656	-0.0414468546937801
ENSG00000258559.2	NA	1.78729223594384	0.419037075510231	1.88972727758123	-0.755495099761134	-0.0687207271980217
ENSG00000258561.1	NA	0.679969904695834	0.401863531225723	0.737676577741392	-0.791842807750589	-0.384751728687428
ENSG00000258568.1	NA	4.52239341324943	0.292111093829422	4.66312552464441	-1.06890389805283	-0.108148734849714
ENSG00000258572.1	NA	4.11523599695611	0.370345248858999	4.25428912758669	-0.862786445038436	0.0493308342952001
ENSG00000258581.2	NA	10.1184148699165	0.248417425464494	10.229518976667	-1.20963588689717	0.00908782040308287
ENSG00000258588.3	TRIM6-TRIM34	19.201425342263	0.228294153348276	19.445067147593	-1.28301042144437	0.0267001351431537
ENSG00000258602.1	LINC01629	6.10328470082065	0.608620373213851	6.69526004129439	-0.431307027957471	0.5634332582967
ENSG00000258605.1	NA	2.42545529023974	0.276998435657988	2.37746054673243	-1.11504536719256	-0.358422122212695
ENSG00000258608.1	NA	30.4954730170843	0.173877630626826	30.5311952708551	-1.51951257285734	-0.224143596430069
ENSG00000258610.1	NA	6.76139634515652	0.33967108870367	7.17065536764921	-0.937882833553449	0.185974131577118
ENSG00000258613.1	NA	1.74284227851695	0.382943435169395	1.72789286856857	-0.833730742444098	-0.0665263789576548
ENSG00000258623.1	NA	0.51587482215149	0.789186203322962	0.629021555025755	-0.205641031515519	0.0786401330003845
ENSG00000258634.3	NA	1.67231009175968	0.294556071670096	1.83110983285643	-1.06166404148903	-0.329450313095393
ENSG00000258643.5	BCL2L2-PABPN1	130.982124630643	0.10807693607915	133.324475799286	-1.93253395163562	-0.558683173799761
ENSG00000258644.5	SYNJ2BP-COX16	56.2034208739073	0.194392866389225	56.6731095522683	-1.42263935273554	-0.114686834260376
ENSG00000258645.2	NA	105.156635400151	0.233228288790642	106.412181658979	-1.26443754830146	0.0529289554451768
ENSG00000258646.1	NA	17.0452270223004	0.177958677257358	17.3546180275857	-1.49936166192762	-0.183202895938683
ENSG00000258651.1	SEC23A-AS1	1.520772161757	0.688301915459268	1.55944666789677	-0.324442043713301	0.223560187564525
ENSG00000258653.3	NA	30.1277601685454	0.168853889935121	29.8480129339322	-1.54497785989547	-0.223745240205965
ENSG00000258656.1	NA	6.1042118920233	0.301878011366549	6.06960750969023	-1.04033703920691	0.0156719308971272
ENSG00000258659.6	TRIM34	21.6330236923636	0.220899717494508	21.8549097845669	-1.31160967908243	-0.0398889640921913
ENSG00000258660.1	NA	1.89059540520607	0.352247622280326	1.91415859255745	-0.906303859511841	-0.357209152396104
ENSG00000258666.1	NA	106.555769362843	0.380519998222312	115.895074558044	-0.839245027908389	0.500429928869692
ENSG00000258667.1	LOC105370526	4.3844601020597	0.52478061663352	4.96169938009819	-0.560044428989513	0.268232216622245
ENSG00000258674.5	NA	108.800726789296	0.186384815877457	110.162725838768	-1.45917894200309	-0.0711212792776594
ENSG00000258677.2	NA	21.2941218979891	0.240325954177615	20.8482324044525	-1.23839864942468	0.0746976680755733
ENSG00000258682.1	NA	1.47711326104577	0.487533470895735	1.6424531394147	-0.623991126181846	-0.00148528820276228
ENSG00000258684.2	NA	1.66881580590835	0.354629960662852	1.73933186449255	-0.90044915224239	-0.144519459072385
ENSG00000258701.1	LINC00638	0.650814670587098	0.51377517818066	0.748516867853896	-0.578453762924751	-0.0600859900660353
ENSG00000258704.6	NA	1.7154990795809	0.282878189788734	1.82022888450181	-1.09680107164343	-0.395396476567578
ENSG00000258724.1	NA	9.97862396081772	0.167842282398588	9.86720531724149	-1.55019724673797	-0.252730321182449
ENSG00000258725.1	PRC1-AS1	17.4457379885835	0.20157640022198	17.6123503937852	-1.39112062950576	-0.180886536127937
ENSG00000258727.1	LOC102724814	20.474403814973	0.17234492400751	20.6759731223095	-1.52720300627003	-0.208094353597219
ENSG00000258728.1	NA	9.47398001778818	0.234664196835815	9.61920536924982	-1.25910633296949	-0.0773493989693887
ENSG00000258733.5	NA	0.684088351603127	0.620960318026818	0.738278509501293	-0.413872304357384	-0.00673660312300794
ENSG00000258738.1	NA	6.82122658144067	0.377543670242109	7.14020572986063	-0.846065613111965	0.307013356790632
ENSG00000258741.3	NA	28.7444717584535	0.24475146384632	28.5141765114865	-1.22254940404677	0.170647464966526
ENSG00000258745.1	NA	1.17260092371652	1.12402246577851	1.76792868220914	0.101549983081981	0.63668679077763
ENSG00000258749.1	NA	1.35096488358013	0.925431604845189	1.93867648555486	-0.0673113455799891	0.605471975796422
ENSG00000258757.1	NA	72.1033091884123	0.322398015996093	77.5660980268985	-0.983215278923722	0.376090868211919
ENSG00000258759.1	NA	8.00427247584736	0.217648379132693	8.22779274400069	-1.32448912553004	-0.231117958252006
ENSG00000258760.1	NA	0.763992410053454	0.747498583282946	0.82292027341705	-0.252779252222402	0.215969879018524
ENSG00000258769.1	NA	2.67900620698956	0.286022165229391	2.74016316178401	-1.08720062000895	-0.232330277474145
ENSG00000258777.1	HIF1A-AS1	3.0007156141566	0.750789620632645	3.86453563866102	-0.248963479914718	0.490341814628004
ENSG00000258780.1	NA	1.12121319731614	0.33888183250434	1.18096216298416	-0.939903426235568	-0.342576883223212
ENSG00000258782.3	NA	1.75134628716881	0.364335827929882	1.8663273237924	-0.876996238316828	-0.159504902259444
ENSG00000258788.3	NA	1.5041518436066	0.433991821131736	1.54545688663441	-0.725036909964957	-0.0999263388280618
ENSG00000258790.1	KIAA0391	101.542884965093	0.16113709904875	103.428000199856	-1.5856089184506	-0.112348140803156
ENSG00000258800.1	NA	25.4196960906136	0.259308844245727	26.1300918814372	-1.17236534099572	0.124488613854497
ENSG00000258810.1	NA	0.813831517592212	0.778082555029224	1.01528376519061	-0.217948643317395	0.327939513962243
ENSG00000258813.2	NA	5.45339934796576	0.301622243925738	5.24325341807279	-1.04107326686461	0.0507917794653805
ENSG00000258818.3	RNASE4	2.16284902091984	0.353590804932307	2.16408989595448	-0.902998074529935	-0.106604086522797
ENSG00000258824.2	NA	37.1935728600905	0.145051526821954	36.8250852197589	-1.6769553908497	-0.300036244154454
ENSG00000258825.1	NA	0.683373762225787	0.669213379867761	0.778285538310483	-0.348870769177063	0.103983651461058
ENSG00000258830.1	NA	23.2700056701478	0.251412323167135	23.423711094474	-1.19922687770489	0.105919279279103
ENSG00000258843.1	LOC105370489	12.3183665338519	0.372371740189027	12.3328793538035	-0.858046571308695	0.386694168951939
ENSG00000258846.1	NA	0.609298912018137	0.488747878988391	0.665142465625121	-0.621830228586063	-0.27955430449462
ENSG00000258864.1	NA	53.144413965905	0.233370050576693	56.2373913601689	-1.26390975933929	0.0964717798681045
ENSG00000258875.5	NA	2.44809640256864	0.54921269597355	2.75330803779126	-0.520518863746295	0.358810033539657
ENSG00000258878.1	NA	0.397018400360848	1.01235993645169	0.607831963485429	0.0106698997558458	0.183875420102848
ENSG00000258881.6	NA	4.68850937132974	0.260650871054354	4.74505857605004	-1.16788163878091	-0.0944151227161287
ENSG00000258890.6	CEP95	5.62300193427959	0.273177803877823	5.71049266903827	-1.12710918132061	-0.0235494817184856
ENSG00000258891.1	NA	2.94619444087865	0.210205325880872	2.9727303295555	-1.35471256927614	-0.477406906609068
ENSG00000258892.1	NA	23.7828655925412	0.222665240259173	23.7809404227505	-1.30469514870579	-0.0109392105262762
ENSG00000258895.1	NA	30.6071855469856	0.234987262773932	31.4084284838031	-1.25791135508983	0.0450036095764705
ENSG00000258900.1	NA	4.8620225713045	0.241012570032207	4.80533473285539	-1.23592061233356	-0.285843083813742
ENSG00000258908.1	NA	69.4030094242465	0.251012868450061	70.0344656916306	-1.2006080267304	0.0606885002569393
ENSG00000258914.1	NA	1.76250972431987	0.538319492836191	1.94443150974802	-0.537919787729129	0.153422531558078
ENSG00000258920.1	FOXN3-AS1	3.63108481731259	0.328084704498908	3.9796961220125	-0.968028032410252	-0.0310116792432982
ENSG00000258924.4	NA	18.7668715386762	0.222874583195096	19.0956526614284	-1.30387891200773	-0.000216652006389317
ENSG00000258925.2	NA	35.8523419335461	0.230814126389509	35.9080593101173	-1.27347522963512	0.102899428372906
ENSG00000258938.1	NA	0.656472049151259	0.407841694569172	0.717636854170915	-0.779016754782805	-0.488329909651009
ENSG00000258940.2	LOC100288846	0.869029017082913	0.371432153430887	0.842272188158837	-0.860241007583515	-0.413786851330666
ENSG00000258941.3	NA	13.778385275893	0.330303721206918	14.1072657295118	-0.962173067025123	0.198948579310271
ENSG00000258944.1	NA	3.69089647277617	0.430149502154854	4.08656553476612	-0.732761150810858	0.0671876188763748
ENSG00000258947.6	TUBB3	1.00656726726229	1.16783183900365	1.5609612612708	0.134760622794916	0.681541651882333
ENSG00000258959.1	NA	24.5771072425381	0.153871285369552	25.2046367520204	-1.62568483660838	-0.331326283371163
ENSG00000258964.1	NA	25.7553889609608	0.280044423585219	25.8008469326303	-1.10554614168968	0.190405636783751
ENSG00000258973.1	NA	4.39698945647587	0.284329948159688	4.336266054544	-1.09235478828355	-0.25542354825486
ENSG00000258982.1	NA	0.592715367359066	0.803586263725166	0.698059506683336	-0.189934991133165	0.256879381077367
ENSG00000258984.5	UBE2F-SCLY	23.808342429122	0.235977326665999	23.8391438207193	-1.25425944640628	-0.000310593613507937
ENSG00000258985.1	NA	8.31529113163764	0.502693652058698	9.36774822835777	-0.597393197887933	0.474472048921137
ENSG00000258987.1	NA	2.05688653806538	1.23213192943184	3.43845180015875	0.181314424028025	0.97224873032814
ENSG00000258988.1	NA	2.09706559979774	0.29644777186797	2.03748847313488	-1.05610361901774	-0.466721581357802
ENSG00000258989.1	NA	3.69485713320343	1.25781848909433	6.68565047000887	0.199235948558353	1.1642021610727
ENSG00000259001.3	NA	1.8417472999624	2.73698545433484	3.70379771836433	0.874544978730439	1.82926415491999
ENSG00000259006.1	NA	0.578974173257741	0.537924724448292	0.606525050550755	-0.538556987864303	-0.393287459550991
ENSG00000259007.1	NA	36.6474105132404	0.30446927974627	37.5352814082818	-1.03291304028044	0.364101082220356
ENSG00000259010.1	NA	1.531618646772	0.334098190884509	1.56491651883834	-0.952251752052095	-0.402021499280243
ENSG00000259015.1	NA	1.01497347600901	0.46046034700397	1.09837930480923	-0.673615527107339	-0.134319761474946
ENSG00000259020.3	NA	4.69824813475285	0.283670417351004	4.69959441624864	-1.09437190472907	-0.119980480749319
ENSG00000259024.6	TVP23C-CDRT4	3.32649240527619	0.634444674453338	3.80037407383905	-0.395212487492321	0.495988693294586
ENSG00000259032.2	NA	123.369713336516	0.168460439242788	124.456172700673	-1.5470041425321	-0.202066130197316
ENSG00000259040.5	BLOC1S5-TXNDC5	357.78525999455	0.41083542616983	363.387220937406	-0.772664228851003	0.599541169881906
ENSG00000259045.1	NA	0.695579477648406	0.803244453279017	0.877430171562126	-0.19030452948288	0.261509919888058
ENSG00000259049.1	NA	23.7195350601297	0.214669877480395	24.7471871638491	-1.3364577831521	-0.086406087082771
ENSG00000259051.1	NA	37.9218084525755	0.185538138868248	37.7032611749783	-1.46313360824312	-0.0645128847780876
ENSG00000259052.1	NA	16.344008032078	0.331056093169381	17.222904222591	-0.96019682882322	0.337195635260911
ENSG00000259053.1	NA	17.7951490818804	0.304962007117937	18.12904770788	-1.03150852541659	0.232428134668452
ENSG00000259065.1	NA	2.62968488894704	0.509227861042828	2.89881683990263	-0.586175686210576	0.232797070377938
ENSG00000259066.5	NA	44.9189833549334	0.310769904028984	45.9087457016985	-1.0151220926574	0.358069422308529
ENSG00000259071.1	NA	10.3532973946082	0.249932526250103	10.732618683554	-1.2043544421151	-0.111053041194509
ENSG00000259075.6	POC1B-GALNT4	3.686017294078	0.279236442560369	3.69218480744631	-1.10805580698265	-0.184402893892571
ENSG00000259078.2	NA	0.651106564145074	0.802841071223912	0.821237808256193	-0.190740836520436	0.283930685187089
ENSG00000259080.1	NA	28.6275957605576	0.17945816874875	28.0778485546376	-1.49207353649751	-0.186303585342278
ENSG00000259081.1	NA	0.850173405485748	0.644402068354292	1.00923181816178	-0.381686148568289	0.172822523534745
ENSG00000259083.1	NA	3.48640993328446	0.319483870488327	3.55143619708742	-0.991102125619857	-0.22940539963858
ENSG00000259084.6	NA	1.35510778181764	0.887283051922575	1.83807314208827	-0.103875627803547	0.649684893218677
ENSG00000259086.3	NA	18.9531301855436	0.211113887369578	19.0222541388835	-1.35096639449695	-0.0216600776882705
ENSG00000259088.1	NA	2.22614494983583	0.379921373423339	2.1487879734423	-0.84061254687998	-0.261566520652598
ENSG00000259093.1	NA	7.93445401778191	0.218450951322043	7.89928619147573	-1.32129211932229	-0.22338743056362
ENSG00000259096.1	NA	1.37649079842409	0.31170918581378	1.34305443489577	-1.01250079846554	-0.37403624168595
ENSG00000259112.2	NDUFC2-KCTD14	83.1221962428254	0.237494703134666	82.9379830445175	-1.24869214407856	0.170367754606168
ENSG00000259113.1	NA	3.90157157599692	0.344579753152374	3.81802679058581	-0.925420488903824	-0.00446367328746833
ENSG00000259115.1	NA	31.4408938000333	0.171205326809358	30.5825151529025	-1.53296545399155	-0.213440717228356
ENSG00000259116.1	LOC102723809	2.32175376353174	0.429622110352791	2.34943067106371	-0.733826751837143	-0.0146199475935186
ENSG00000259118.5	LOC100506321	7.90129287909002	0.161265294658562	7.91829476880342	-1.58491817111167	-0.495511308325736
ENSG00000259120.2	SMIM6	0.988451817014694	0.632040385304506	1.15858231793843	-0.398510341680359	0.115389288782543
ENSG00000259132.1	NA	93.3729407518603	0.203579664735704	96.2064715225631	-1.3825312103733	-0.0172092555192132
ENSG00000259133.5	NA	2.62114881635506	0.325848421760788	2.74146322667099	-0.973968756316913	-0.117079528480201
ENSG00000259137.1	NA	2.93373777185397	0.286656917901153	2.97351031946514	-1.08527514583866	-0.209746475913869
ENSG00000259138.1	NA	0.534574350397414	0.612699831720485	0.615549480826292	-0.425504477896154	-0.255051345782519
ENSG00000259143.1	NA	1.56184620962407	0.707155333815133	1.90331573558043	-0.300970357104873	0.271551313965438
ENSG00000259153.1	NA	4.53077401638141	0.252917413772299	4.63310151644874	-1.19404253549972	-0.227611627038525
ENSG00000259164.1	NA	3.52671850980719	0.379942871458492	3.62580145796463	-0.840563398742776	-0.00646908884220909
ENSG00000259169.1	NA	9.64258495886665	0.246907688492443	10.0154752024063	-1.2149307726039	0.00564073434511814
ENSG00000259171.1	NA	4.04159217452221	0.357567333919288	3.96741527943095	-0.893284327328314	0.0743337791413319
ENSG00000259185.1	NA	35.4487083168812	0.306406822026022	34.7817765530729	-1.02740313907577	0.324949093889388
ENSG00000259187.1	NA	28.3702311700292	0.32269996402279	29.9179930988303	-0.982402166029529	0.350025694857321
ENSG00000259201.1	NA	9.78827582068421	0.336016139795241	10.0401515829447	-0.947279723460382	0.296016741302776
ENSG00000259205.2	NA	2.28882709441251	0.407011114997471	2.31552465459353	-0.780787461077053	-0.0702340932484606
ENSG00000259207.7	ITGB3	6.47531141038067	0.714406894471528	8.51768309754835	-0.292108725774036	0.867118105701621
ENSG00000259211.1	NA	11.7966632551946	0.198491371535694	11.8783911900183	-1.40451673473757	-0.216306474246248
ENSG00000259212.1	NA	1.54951840468726	0.505419352009774	1.71090414496486	-0.592696266778558	0.136401117880294
ENSG00000259238.1	NA	8.21279556585239	0.698387064021222	7.76617452289115	-0.31180762702488	0.902245719272021
ENSG00000259244.1	NA	0.701691411093492	0.655377501373817	0.788142277755945	-0.367016943413895	0.153693276171168
ENSG00000259248.5	USP3-AS1	9.82088489048052	0.209608014713179	9.87001792648561	-1.35718423078921	-0.062856132755136
ENSG00000259250.1	NA	1.52699494417391	0.479629036669983	1.68464880801467	-0.638189065308927	-0.0663933459372226
ENSG00000259261.2	NA	1.14873732143382	2.63173565504534	7.2505577258618	0.840484528758713	1.838314274999
ENSG00000259283.2	NA	0.243834703992079	2.4833065146669	0.677627848532988	0.790060655712239	1.19258958667578
ENSG00000259288.6	BUB1B-PAK6	8.5786928731219	0.180791158071148	8.72984809003688	-1.48564562664619	-0.395350670887879
ENSG00000259291.2	ZNF710-AS1	12.0122019485887	0.197894855058903	12.0469699149027	-1.40713099317967	-0.193758506962557
ENSG00000259295.6	LOC440300	0.724796031854935	0.409261965540452	0.773849515059324	-0.775997228634854	-0.306166564796704
ENSG00000259298.1	NA	7.23767317454643	0.303987856443482	7.26444037873851	-1.03428753005173	-0.0144494662364612
ENSG00000259305.6	ZHX1-C8orf76	29.3423115411886	0.153730528517907	30.014502555394	-1.62647975946601	-0.240977584118732
ENSG00000259307.1	NA	1.77399418044759	0.403740406929144	1.86583540874021	-0.787795567177941	-0.0708278808390925
ENSG00000259314.1	NA	2.26803907179969	0.31800776740282	2.32148694470069	-0.995124544314243	-0.222459267250145
ENSG00000259315.1	ACTG1P17	0.74119503061116	0.415826756613723	0.791468200096491	-0.762175138350463	-0.284140866469673
ENSG00000259316.9	PCLAF	35.65473153097	0.156552237366006	35.243150060795	-1.61068144256788	-0.240855777258159
ENSG00000259318.1	NA	0.838003294621663	0.664635192465934	0.904063559594333	-0.354833333068841	0.112309303901569
ENSG00000259319.1	NA	1.22135681261096	0.267619773902289	1.29408072966946	-1.14496360109559	-0.592244477473166
ENSG00000259321.1	NA	4.91708614388544	0.238496792589535	4.94898156557747	-1.24503491433816	-0.412325940197618
ENSG00000259322.1	NA	9.87461366427842	0.192965872219205	10.0175468529195	-1.42903898631048	-0.207246986681422
ENSG00000259326.1	NA	1.87159316518267	0.553030193810161	1.99910406674718	-0.514502313711874	0.19165380991114
ENSG00000259327.1	NA	6.36004838316069	0.278640486996206	6.47758029851119	-1.1099115590148	-0.0530055937043636
ENSG00000259330.1	NA	5.92241503449686	0.321369579776886	6.17036494702276	-0.985990470206311	0.0876413229194104
ENSG00000259332.3	ST20-MTHFS	28.8118733450632	0.235724242870025	29.6449574615847	-1.25519150102467	0.072255624285529
ENSG00000259337.4	NA	0.327122801563604	2.98180343406332	2.33293148943259	0.948958021147862	1.68346092407311
ENSG00000259340.2	NA	2.54768351046426	0.412837388427509	2.76441893173278	-0.76844195584087	0.0520598658501839
ENSG00000259343.5	NA	0.964681159912365	0.382805493849839	1.0291380878605	-0.834043676108318	-0.247814152936454
ENSG00000259349.1	NA	0.74203182007551	0.438693243148977	0.738497010362254	-0.715678109287729	-0.296490800300572
ENSG00000259352.1	NA	28.7971844684687	0.462173823401283	32.7455908384439	-0.670389311458138	0.629685056972826
ENSG00000259353.1	NA	1.21061960986273	0.527364117354906	1.24088130311086	-0.555778847169793	0.139799548966838
ENSG00000259357.2	NA	58.7430711972242	0.220654305399549	59.5310248829953	-1.31257518838894	0.0434831124552364
ENSG00000259358.1	NA	0.666429988018834	0.373786760452958	0.682942021359647	-0.854752170837071	-0.471384587712515
ENSG00000259363.5	LOC400464	2.88999319119723	0.34822254780602	2.8671225502918	-0.916286222493134	-0.0600131186497542
ENSG00000259366.1	NA	7.85954835215817	0.413837375107582	8.10984590653116	-0.766340578476451	0.389125569332762
ENSG00000259371.2	NA	31.7845042311439	0.184362819772998	31.8313137724439	-1.46865331619063	-0.247093739639163
ENSG00000259375.1	NA	11.8745920223414	0.585141643011591	12.5240850938687	-0.465477986357317	0.808154380033066
ENSG00000259397.3	NA	32.9347646711002	0.19407748621282	33.0584009655957	-1.42404968327417	-0.0854550804771286
ENSG00000259399.1	TGIF2-C20orf24	116.384092929204	0.163887640185459	115.483919156882	-1.57090759623493	-0.240468964986246
ENSG00000259404.5	NA	1.12765371097368	0.286794306670676	1.12040414115244	-1.0848589487285	-0.702310743587079
ENSG00000259405.1	NA	0.456149601480251	0.83809584116814	0.633209612837856	-0.15341262882432	0.129561984151943
ENSG00000259407.1	NA	24.5955923609313	0.251156415388241	25.0835995138094	-1.20011144801203	0.0778458837184888
ENSG00000259409.1	NA	35.0154702897405	0.280473735719651	36.2235622606485	-1.10421560190707	0.230373720104832
ENSG00000259421.1	NA	0.701249303719212	0.642687787190008	0.846984324259817	-0.383999905567041	0.113439813167938
ENSG00000259426.5	LOC145694	0.568244029220567	0.614640884470403	0.617133592741121	-0.422757109736444	-0.238123346375098
ENSG00000259429.5	UBE2Q2P2	2.32069312002923	0.411998125523012	2.48282986758822	-0.770209519763169	-0.0111282983907199
ENSG00000259431.5	THTPA	17.2397283377516	0.137405533102478	17.3607702882834	-1.72399155715132	-0.421408393466251
ENSG00000259436.1	NA	1.47689399975582	0.444454983541212	1.58780180019769	-0.70434443964486	-0.0930426260126316
ENSG00000259442.1	NA	0.530973254505875	0.65402454442886	0.623727398285639	-0.36881190607319	-0.130160008450998
ENSG00000259448.2	NA	1.448195436669	0.508998977351565	1.65218648180967	-0.586566180438539	0.0929265363852985
ENSG00000259456.3	ADNP-AS1	1.79452900127978	0.325297209543388	1.88252984551097	-0.975439324313061	-0.241825563604267
ENSG00000259460.1	NA	0.471357723198692	1.62649006632304	0.833557091041178	0.422502830404191	0.848310850412864
ENSG00000259468.1	NA	8.79397662390038	0.526858162610068	9.55433205073953	-0.55661257407852	0.648865562943269
ENSG00000259479.6	NA	21.4820002356023	0.326435819033137	22.2029930568145	-0.972404386386934	0.276778365323112
ENSG00000259488.2	NA	2.68258632734532	0.534084712956732	2.67269293396606	-0.544779705224615	0.263711630461196
ENSG00000259490.2	NA	0.345489097764079	2.94227673684464	2.46488444057305	0.937367036057227	1.80611953657744
ENSG00000259494.1	MRPL46	7.25596645602114	0.142222479908321	7.40917183788852	-1.69406350582675	-0.62601076391183
ENSG00000259514.1	NA	1.01311735555477	0.958508247584571	1.31829543716876	-0.036808291675003	0.57961951523705
ENSG00000259515.1	NA	3.32272949275423	0.522517419248197	3.41150536843973	-0.563798453659576	0.178834469855267
ENSG00000259516.2	ANP32AP1	23.3656176363865	0.178509772036375	23.5022741782302	-1.49667600924015	-0.179285833458462
ENSG00000259521.1	INO80-AS1	3.0519624047639	0.268959039139294	2.88027562374257	-1.1406277108524	-0.307869623090169
ENSG00000259522.2	NA	39.0723505090429	0.173233239959931	38.4795147106058	-1.52273754396637	-0.197610334127232
ENSG00000259529.1	NA	59.9500710426037	0.154024337910044	59.3908904034124	-1.62482129878288	-0.232804429582026
ENSG00000259531.2	NA	0.927926950408082	0.278678483430241	0.925535075734818	-1.10979312312774	-0.655133211672537
ENSG00000259536.5	NA	24.3194913200847	0.188536627178256	24.2739523707443	-1.4492085329729	-0.156566295865577
ENSG00000259539.1	NA	0.81651592440171	0.468434424774155	0.870960553276972	-0.658702393125503	-0.192160419686573
ENSG00000259540.1	LOC102723335	0.552398697440512	0.654611473638398	0.631011621133428	-0.368032773814739	-0.0892382744548716
ENSG00000259544.1	NA	25.4877104653614	0.36094914413948	25.8914520554916	-0.885107967243832	0.40604140218994
ENSG00000259556.2	NA	0.666962288589241	0.377929563026496	0.695834867481603	-0.84517826931705	-0.533365331511712
ENSG00000259562.2	NA	1.50659729011477	0.516992136565053	1.68563752919579	-0.573032124923827	-0.000480520506488169
ENSG00000259570.1	NA	1.87973998247486	0.59959988307826	2.11336025806554	-0.444276921022005	0.174703878615253
ENSG00000259577.1	NA	0.781098435549535	0.380352097890761	0.80743723689223	-0.839628367968083	-0.420987233341893
ENSG00000259583.2	LOC101927751	0.937341344329724	0.688231469000596	1.15133831166648	-0.324530946775567	0.223854792187112
ENSG00000259589.2	NA	10.9719726446959	0.549057252845958	11.7074827453454	-0.520764734419845	0.64656176006711
ENSG00000259595.1	NA	25.3110255593961	0.231434475081687	25.3171758330089	-1.27114389385821	0.0618601635761662
ENSG00000259605.3	NA	3.89829200811115	0.324787614663834	3.90075884359468	-0.976801080694915	-0.147113683187318
ENSG00000259607.1	NA	13.1554719031204	0.237563379852229	13.2339916457739	-1.24844100914791	-0.0221899744589638
ENSG00000259612.1	NA	3.06000204448995	0.379283159697461	3.33276815569732	-0.842072879386554	-0.00199104739608669
ENSG00000259618.1	NA	5.13715153773766	0.312785143491593	5.22521949537747	-1.00950776603799	0.0618051673305211
ENSG00000259623.1	NA	6.01603970027894	0.232349277284182	6.05603411622654	-1.26771734808729	-0.176122052177161
ENSG00000259628.1	NA	1.497504710316	0.392997959004156	1.48346143964108	-0.811219410167896	-0.149142336019228
ENSG00000259642.2	NA	1.76871856878502	0.467602641876844	1.950029508399	-0.660246087623927	0.0746779179114372
ENSG00000259655.1	NA	0.471972547462473	0.745193499565007	0.576022900817243	-0.255461884350733	-0.0794666413055881
ENSG00000259657.1	NA	1.24735550281285	0.378042823364064	1.24304677940552	-0.844918004043463	-0.162848525696268
ENSG00000259658.4	LOC100128108	2.46559671670583	0.369335405787685	2.5295880543574	-0.865158114721487	-0.111194039915781
ENSG00000259660.2	NA	0.572822101416431	0.5701218712474	0.661325315215032	-0.488064596189029	-0.216550833537804
ENSG00000259661.1	NA	23.8287792962182	0.261428357219085	23.8673577714251	-1.16529461227285	0.0850480838864831
ENSG00000259668.5	NA	1.90312690222048	0.628754671352314	2.14127700350227	-0.403037550639439	0.233464031176989
ENSG00000259670.1	NA	3.85021582599445	0.479759824493104	3.92969037662551	-0.637952246089805	0.299782693719358
ENSG00000259673.5	IQCH-AS1	1.31171452932994	0.245710720653607	1.34240558528391	-1.21915178863422	-0.571848236241214
ENSG00000259674.1	NA	42.8908153571976	0.50409260997635	42.4728317417252	-0.59497933858935	0.725113454559069
ENSG00000259678.1	NA	5.89410449341268	0.574071781202672	6.62502845309729	-0.482067601158221	0.526740470460726
ENSG00000259684.1	NA	6.02114456951268	0.371071870343211	6.21466646567618	-0.861083933489212	0.16736046241412
ENSG00000259699.2	NA	2.58472726011274	0.367726815734825	2.62396350965289	-0.868949397858008	-0.189800158526995
ENSG00000259704.1	NA	1.34151391182424	0.746582194182826	1.42725006565105	-0.25384474422355	0.385518362478274
ENSG00000259705.1	LOC105370809	0.7968524442105	0.457734191085097	0.83685098112858	-0.678773292274564	-0.257204854826862
ENSG00000259706.1	HSP90B2P	6.16568695982437	0.401279239726819	6.69751300688095	-0.79310661601852	0.204660334516877
ENSG00000259709.1	NA	1.27637446825955	0.347330501283416	1.37828507388291	-0.918514153750313	-0.314284048572587
ENSG00000259712.1	NA	5.99227194990455	0.886382686357966	7.37464627639151	-0.104757471144271	1.00139941589055
ENSG00000259715.1	NA	1.51448842004159	0.752172282161795	1.95062060124008	-0.247365349075251	0.492343545887176
ENSG00000259736.1	CRTC3-AS1	3.30649851533482	0.256923616060433	3.27929801130176	-1.18039194831167	-0.445055420096789
ENSG00000259746.1	NA	61.6291933669692	0.342611599776371	62.5932819451937	-0.9303958744889	0.479462094233742
ENSG00000259753.1	ITGB3	6.88801006926445	0.654340867955875	8.55950074900868	-0.368391908529216	0.809064417706809
ENSG00000259755.1	NA	14.0991685846379	0.414197718726462	14.5696368665884	-0.765584594792606	0.51338280669424
ENSG00000259768.5	NA	7.18158738116586	0.224341193303491	7.18169272074508	-1.29818194876074	-0.220062011832618
ENSG00000259771.1	NA	0.431266149787725	0.660957952500685	0.520594496742119	-0.359652335424375	-0.287906412804753
ENSG00000259772.6	LOC283710	30.2724593053158	0.452165360124238	34.185603424954	-0.689405423048682	0.66854169828533
ENSG00000259773.1	NA	10.1954133356392	0.409990481791701	10.7941601971099	-0.774452451210895	0.202015319308494
ENSG00000259775.1	NA	0.74617905098991	0.557670658302439	0.752130704443408	-0.507244410398509	0.00856922101534463
ENSG00000259781.1	NA	395.849391191909	0.175871734581004	392.111026150592	-1.50960790609795	-0.198969896347657
ENSG00000259784.1	NA	42.4634983716303	0.696044548119836	36.6922926010538	-0.314725927722872	1.02958402055865
ENSG00000259790.1	NA	22.7808118878167	0.198569116730535	23.4985141506286	-1.40417659200826	-0.0902336261644103
ENSG00000259792.1	NA	12.9093654287051	0.299538717279156	12.5068356734304	-1.04709406865991	0.296427297596274
ENSG00000259799.1	NA	10.1035768282512	0.658348606140301	12.2319760207386	-0.363088159178615	0.89300612379746
ENSG00000259802.1	NA	1.80167616684672	0.389421646572811	1.866446862336	-0.819159822499795	-0.101406661583143
ENSG00000259813.1	NA	9.63037300507181	0.407376191800372	9.23134571467179	-0.780008711947404	0.256978454269983
ENSG00000259820.1	NA	1.16935452044996	0.672982084338312	1.39680927469538	-0.343992994216461	0.162918107658664
ENSG00000259827.1	NA	5.31944502832732	0.463069612789251	5.55655306687281	-0.668707434043054	0.266508430403356
ENSG00000259834.1	NA	3.29724294738064	0.527809502107915	3.50493730431071	-0.555045590960671	0.307976676274978
ENSG00000259838.1	NA	42.8661546020962	0.19399608670463	42.0112575087911	-1.42441406116766	-0.145192113655816
ENSG00000259843.2	NA	1.57316380012085	0.788911897658905	1.75223548296798	-0.205942988503821	0.511511068073722
ENSG00000259845.1	NA	0.886438798429256	0.450120388795615	0.988369662983614	-0.693342629351296	-0.192350649266303
ENSG00000259856.1	NA	17.007907618777	0.291826372921345	17.8311957934495	-1.06975092525077	0.25941312872569
ENSG00000259863.1	NA	0.67125878913622	0.968011627167293	1.02502575522672	-0.0282388523578638	0.525792855950309
ENSG00000259865.1	NA	12.8588156008516	0.436301552730374	14.8617038833131	-0.720426482845827	0.455001805899574
ENSG00000259877.2	NA	1.36781895106774	0.322493811656461	1.40094361434157	-0.9829572292775	-0.403974508841257
ENSG00000259881.1	LOC101927793	2.47343293589356	0.570375272085722	2.639392921219	-0.487678622096074	0.348351915377327
ENSG00000259884.1	NA	5.80526195630682	0.463945978914527	5.98459702890295	-0.667065170033157	0.454853291127658
ENSG00000259891.1	NA	0.630928256595865	0.508611394574953	0.650649586280464	-0.587227828841293	-0.362570280920432
ENSG00000259898.1	NA	0.479492464851746	1.28442277086314	0.90983919428888	0.217415992687323	0.654016203115867
ENSG00000259900.5	NA	9.91902273580875	0.230091143687652	10.1754753792777	-1.27620019440199	-0.0176430557296519
ENSG00000259917.1	NA	76.0169937761185	0.118598544963309	75.104147805261	-1.85184127823832	-0.527597772986041
ENSG00000259918.1	NA	16.286184369777	0.228191676766304	16.0152138079607	-1.2834004008206	0.0224280935650578
ENSG00000259924.1	NA	3.5518705870902	0.384672244098359	3.50487690979766	-0.829818297881805	0.0330921195268982
ENSG00000259933.6	LOC105371049	1.73528428756111	0.673793558508108	2.15697180816869	-0.342946290413436	0.370170982256247
ENSG00000259939.1	NA	23.3675624414751	0.22443981223574	23.4987036105547	-1.29780020659031	0.0178663642224606
ENSG00000259940.2	NA	0.99512854827294	0.295647068794042	1.0156860842973	-1.05845284495081	-0.513018398977669
ENSG00000259941.1	NA	2.07525769453491	0.604892757243512	2.46113091796275	-0.436643231077902	0.444468372198186
ENSG00000259943.1	NA	5.65722072770662	0.301499913523699	5.89480029279919	-1.04142561617659	0.0539630939163449
ENSG00000259945.1	NA	24.3289665917474	0.425632922425701	26.4762758061854	-0.741929574044311	0.525272569328224
ENSG00000259948.2	NA	46.8944090975083	0.15745602506592	46.7581120800671	-1.60568143280091	-0.274075322089051
ENSG00000259952.1	NA	100.40261497317	0.478643294279747	97.9194965137475	-0.639976042216557	0.664158069084747
ENSG00000259953.1	NA	1.520784559536	0.480427947290964	1.66623447857404	-0.636743473807132	0.0550485272403064
ENSG00000259954.1	IL21R-AS1	52.2172279679915	0.261021201219446	51.5556111257748	-1.16664843207695	0.274584282577859
ENSG00000259955.1	NA	3.50474499498163	0.355134198563538	3.61909752454486	-0.899215008354849	-0.0649194554245142
ENSG00000259956.1	RBM15B	22.8255352255783	0.17203505114239	22.8409282244563	-1.52876611819805	-0.335149113985003
ENSG00000259959.1	NA	1.54460290599257	0.317066553566401	1.58615866754524	-0.997699136050876	-0.391013162423987
ENSG00000259970.1	NA	2.89820310198782	0.487004072644212	3.41296385868277	-0.624934813835568	0.106951037099643
ENSG00000259972.2	NA	29.2273507469222	0.135753352916638	29.5580811420197	-1.73449887028911	-0.389754159073966
ENSG00000259976.2	MIR568	1.59726376920921	0.554414957460977	1.73770993384876	-0.512330122971653	0.245920679086792
ENSG00000259984.1	NA	4.36927620074042	0.530136999533523	4.67391668495125	-0.551223768523218	0.392856825559262
ENSG00000259985.1	NA	4.52153031922111	0.295059171917989	4.63058693107462	-1.06018176153168	-0.0969858012653524
ENSG00000259992.1	NA	6.55004923339018	0.269033348456034	6.57122555998904	-1.14038776599694	-0.00756371276523371
ENSG00000259994.1	NA	1.16736356374249	0.294331079797017	1.18707072775253	-1.06232775258181	-0.485072489565342
ENSG00000260000.2	NA	1.68009747812059	0.280909872111213	1.71726327047701	-1.10286599594297	-0.367386529470976
ENSG00000260005.6	NA	3.13209207285105	0.423593501648397	3.13334518693844	-0.746101422057765	0.166588838215014
ENSG00000260007.2	NA	10.6667530397427	0.143884568435486	10.5176055984222	-1.68397156296331	-0.583867721744916
ENSG00000260017.1	NA	24.8724735121922	0.326446417592019	24.103452256929	-0.972376185922098	0.270897657678706
ENSG00000260018.1	NA	0.751042833178542	0.869001512916178	0.885442349642405	-0.121958934903414	0.302713335514055
ENSG00000260022.1	NA	1.26701170748277	0.427103538436426	1.25510256140999	-0.738933661093676	-0.132962940933206
ENSG00000260025.1	NA	0.435358912898458	1.10659035334624	0.630063166455503	0.0879737599023759	0.369262197969532
ENSG00000260027.4	HOXB7	4.07152671430951	0.445390884490954	4.55438155925348	-0.702517351235255	0.322775026842058
ENSG00000260030.1	NA	1.42039404270148	0.884488013075029	1.84036499278643	-0.106616096883634	0.650314970343105
ENSG00000260032.1	NORAD	44.9316904346553	0.220577634827003	45.6776494976339	-1.31287704873839	0.0239354521468733
ENSG00000260036.1	NA	0.854514095039809	0.37906689955944	0.871369025361612	-0.842568273754881	-0.377910838812547
ENSG00000260037.5	NA	4.40613470071408	0.323362941121605	4.19193728488913	-0.980619507440603	0.00349914950189967
ENSG00000260048.2	NA	0.286173009333272	4.6198891668459	1.79690731648166	1.3292631135345	1.99552983310068
ENSG00000260051.1	NA	1.41323112269356	0.51738962283329	1.48862679501929	-0.572364572156751	0.0897125019919163
ENSG00000260075.1	NA	11.8554626979866	0.357635382086814	12.2368448455211	-0.893119043035692	0.37811794134229
ENSG00000260077.1	NA	0.563669227473955	0.832860479487012	0.741232969701556	-0.158855490737153	0.296442019337134
ENSG00000260083.1	MIR762HG	4.89024216194179	0.246187868866385	4.76902218885828	-1.21746670227481	-0.138550988642325
ENSG00000260088.1	LOC101929224	0.694497315645815	0.594349892608589	0.824694996870566	-0.451915622858608	0.0122272046860741
ENSG00000260091.1	NA	3.56124254209573	0.306341978565807	3.53438994387205	-1.02758697399825	-0.197651845613515
ENSG00000260095.1	NA	1.02142134626231	0.48991004355778	1.13864854235338	-0.619767314118524	-0.0947026320538007
ENSG00000260097.2	SPDYE6	1.90289357968339	0.538290104146321	2.2181207863218	-0.537967208245833	0.218460593807285
ENSG00000260101.1	LOC101927402	11.3339844187578	0.363150008686926	12.0105299374285	-0.879827882227621	0.364164599977925
ENSG00000260103.2	LOC101929333	2.81171794814165	0.202618972437433	2.83294612380911	-1.38663978291584	-0.556038340415695
ENSG00000260104.1	NA	0.396628001060914	0.728792037893775	0.563872502885141	-0.274792761416128	-0.123071736990132
ENSG00000260107.1	NA	31.7176487197601	0.348592238687947	31.8531627132406	-0.915364573135475	0.303276286081888
ENSG00000260108.1	NA	4.75801087676899	0.252199241169849	5.00997252038886	-1.19651244897745	-0.206040954151202
ENSG00000260111.1	NA	38.4130032501663	0.258623319445209	39.2934234238937	-1.17466463679388	0.110328824873554
ENSG00000260114.2	NA	1.48520182356972	0.350799399881877	1.59775812751631	-0.909882316519703	-0.269883569137754
ENSG00000260121.1	NA	20.032110653329	0.204117861818998	19.7767555328378	-1.3802379792988	-0.090676731138702
ENSG00000260136.5	NA	2.91966044974176	0.39672709848265	3.22084307688072	-0.803016267972587	-0.00111803100739971
ENSG00000260160.1	NA	1.11567313609731	0.521221193234852	1.2131529614884	-0.565955867738458	0.0277103024556382
ENSG00000260167.1	NA	0.85853141761624	0.525119539124555	0.920010617059306	-0.559483643577853	-0.063052502278111
ENSG00000260170.1	NA	65.1689141154447	0.187873367608561	64.9002865941654	-1.45226955976069	-0.0752231994197838
ENSG00000260173.1	NA	1.12635823818732	0.418462479569146	1.12447207275414	-0.756686951788653	-0.3740212627591
ENSG00000260174.1	NA	1.47147181090112	0.373742641326101	1.52185099523983	-0.854854698942679	-0.243624443043853
ENSG00000260176.1	NA	1.12043173563374	0.493129695632791	1.19159243008806	-0.614077688058227	-0.0536871242992664
ENSG00000260185.1	NA	3.38256528613536	0.468374383898316	3.57982560974782	-0.658813730341207	0.135641420985488
ENSG00000260193.1	NA	1.23466189448145	0.480164467923053	1.26695348460372	-0.637219961593777	-0.0159516109463468
ENSG00000260197.1	NA	0.021719816923101	1.18999714138453	0.675017968717906	0.151091836259997	0.560403202558327
ENSG00000260206.1	NA	19.4648861494146	0.208421822668521	19.8676594969131	-1.36211362095294	-0.0955271682518042
ENSG00000260213.5	NA	3.09085516466681	0.199139719807471	3.15460166888318	-1.40168421653216	-0.45006503294817
ENSG00000260219.2	LOC101928707	2.97017170902191	0.303126573256792	3.01639487997443	-1.03675198003329	-0.216230516731673
ENSG00000260233.3	NA	1.01553254710991	0.392160911197476	1.05797532699791	-0.813071393989503	-0.348084651323987
ENSG00000260235.1	NA	1.53377978469569	0.312498307587494	1.55623406903812	-1.01030466068719	-0.429106038633642
ENSG00000260236.1	NA	1.00746050914834	0.434096795874203	1.14626502387301	-0.724826839468827	-0.182815275742009
ENSG00000260238.6	PMF1-BGLAP	49.3346593525585	0.200133467147129	50.0800617470655	-1.39736056153829	-0.0189907949706429
ENSG00000260240.4	NA	0.763889926327306	0.299679298887053	0.768798843763057	-1.04668651203752	-0.502927963266622
ENSG00000260244.1	NA	2.41868489272378	0.692806555222962	2.74360197795991	-0.318776023495012	0.554264286756931
ENSG00000260246.1	NA	49.0679925872367	0.64907225005449	51.5711370950561	-0.375413915941505	1.06682472401443
ENSG00000260249.2	LOC101927272	1.45506158951809	0.324290868338179	1.56977904372554	-0.978130560786497	-0.417552636961338
ENSG00000260252.1	NA	7.19758814605664	0.232763494863873	7.05740993311514	-1.26617026129459	-0.171006053877947
ENSG00000260257.2	NA	1.67046084423245	0.56628025423121	1.85744228651951	-0.493937163266225	0.218579500465072
ENSG00000260260.1	SNHG19	21.1984668404034	0.623041081831659	23.0641792756561	-0.410966632124464	0.893655757918995
ENSG00000260261.1	NA	1.67488570959326	0.489771606634278	1.81485339135585	-0.620012791380885	0.0719584669745317
ENSG00000260267.1	NA	5.24818982971248	0.337840753773165	5.64220655296721	-0.942575925212467	0.194615531493124
ENSG00000260269.5	NA	19.9360726285896	0.155474623110467	20.040969312593	-1.61668097459238	-0.290125563933331
ENSG00000260272.1	NA	62.4793154530347	0.354198399184244	61.6436462390118	-0.901506811910298	0.531132730930141
ENSG00000260274.1	NA	3.80681686689468	0.32364961082194	4.0332354466976	-0.979849821741264	-0.0723377906254593
ENSG00000260276.2	NA	33.7293127332832	0.145832839985916	33.5814030758609	-1.6722893331239	-0.453553788328379
ENSG00000260277.1	NA	1.39842280194176	0.364122580529782	1.42527519086957	-0.877504776186462	-0.195245302768811
ENSG00000260279.2	NA	1.16112221341264	0.589074761073939	1.3643997988615	-0.459659168451384	0.19994672502659
ENSG00000260280.5	SLX1B-SULT1A4	11.8202638243752	0.297095058533132	12.1508885511214	-1.05420914317584	0.0485243741217991
ENSG00000260281.5	NA	7.49518792532873	0.211982058042884	7.46906165071244	-1.34740179156437	-0.264177435142127
ENSG00000260285.1	NA	0.824689478947231	0.343187933823024	0.84329428487893	-0.928935979911227	-0.469773763354896
ENSG00000260287.4	TBC1D3G	1.77360637890303	0.539919813476377	1.91219617674737	-0.535341469800731	0.00737979612693984
ENSG00000260290.2	NA	79.6573887374017	0.146316816330747	76.9676835533559	-1.66941151425725	-0.305883656723336
ENSG00000260296.1	NA	0.507048115067595	0.71418924295467	0.629736767045992	-0.292373390786084	-0.0105861649774693
ENSG00000260300.5	NA	1.61291632483646	0.231561784431715	1.63724922116156	-1.27066622477584	-0.665068673817144
ENSG00000260303.1	NA	0.661040966149799	0.736542324536444	0.811871793285928	-0.265604583767653	0.13720840651652
ENSG00000260304.1	NA	138.004073888672	0.186808885008319	138.656537669104	-1.45720494338188	-0.0479011571755286
ENSG00000260318.1	NA	0.551370010667156	0.698802909550809	0.685188556343655	-0.311290590895012	0.0614622348346091
ENSG00000260326.1	NA	4.90832448926736	0.229539912581141	4.88629462249925	-1.27828357618676	-0.244070973421472
ENSG00000260329.1	NA	0.716710667747971	0.418749060615464	0.76471060106628	-0.756092308423525	-0.232213204392639
ENSG00000260335.1	NA	170.720199798198	0.335916019480723	176.87892487909	-0.947538569237253	0.375911590331562
ENSG00000260342.2	NA	1775.50183713347	0.167152659009443	1784.24960746283	-1.55377342080578	-0.179983903894721
ENSG00000260345.1	NA	23.2390972123149	0.139941362918715	23.2831988128219	-1.70810780143379	-0.378993187684295
ENSG00000260349.1	NA	15.284443049053	0.3937230901872	16.2173138826669	-0.809618229871747	0.537204561097877
ENSG00000260350.1	NA	32.3194785055552	0.17088264002459	33.3209625757029	-1.53460411007022	-0.230238050424921
ENSG00000260367.2	NA	2.19598217681667	0.404729888444037	2.21683279049603	-0.785669445395175	-0.0241593001750083
ENSG00000260371.1	NA	27.5342843092916	0.186023165437976	27.9096427796383	-1.46086593957026	-0.0954164037889131
ENSG00000260381.2	NA	1.30572041160921	0.283563335538759	1.33753380767737	-1.09469984741927	-0.399743412616689
ENSG00000260382.1	NA	0.416028861371594	0.917671503701834	0.529363944367761	-0.0746255083188923	-0.00146312966935547
ENSG00000260386.6	LINC01225	2.45395806770798	0.763567529602029	2.91528358316787	-0.234305096163066	0.548166844029002
ENSG00000260389.1	WBP11P1	0.971510016663062	0.229879752266307	0.958771220731087	-1.27699855912535	-0.830531216822337
ENSG00000260404.3	NA	5.64697439308975	0.245863925440259	5.59993456713678	-1.21861037750875	-0.179519033171927
ENSG00000260425.1	NA	1.24481531884684	0.533135435714562	1.38032173403774	-0.546324900852004	0.0442587701830233
ENSG00000260441.5	NA	4.53944324220006	0.213430206056796	4.51331352792879	-1.34148823265865	-0.387417134430331
ENSG00000260442.5	ATP2A1-AS1	4.8147984969667	0.425528834225779	5.11295522123454	-0.742142012776334	0.193956028906027
ENSG00000260443.1	NA	4.9021203212664	0.36056164718068	5.18302360710392	-0.886040941825311	0.0993768731516699
ENSG00000260447.1	NA	0.663767165503532	0.592424551246431	0.695168777185937	-0.454733903509258	-0.140651874812087
ENSG00000260448.5	NA	1.0721829827645	0.455404582466609	1.21697656790008	-0.683205207301441	-0.0597119720360703
ENSG00000260456.6	C16orf95	1.72975040543406	0.323347763036288	1.75298228053332	-0.980660278429286	-0.270210473117034
ENSG00000260465.1	NA	10.8600646814966	0.269249575630143	11.0215147859765	-1.13968994506002	0.0148145970069107
ENSG00000260466.1	NA	20.0270179680003	0.376604109031503	21.6415208949696	-0.848229891634075	0.395875848212775
ENSG00000260482.3	NA	5.62979920404965	0.311571673045362	5.63398823763663	-1.01288406733469	0.113493557166877
ENSG00000260490.2	NA	1.76598607486093	0.280582705852397	1.87042375896609	-1.10387820178522	-0.372754892729857
ENSG00000260494.1	NA	1.26223924190032	0.331080459956782	1.31483498731727	-0.96013290024979	-0.3774142172236
ENSG00000260510.1	NA	0.466433709661488	0.758065749637969	0.493824353197332	-0.240586249773894	-0.225253755393733
ENSG00000260521.2	LOC440311	7.37348471799184	0.541693140376682	7.38228619136248	-0.532493327959497	0.550255763071581
ENSG00000260526.1	NA	0.80488769181646	0.367138765651379	0.881782888782099	-0.870339513097061	-0.437083801653776
ENSG00000260534.1	NA	1.05751738270237	0.307869977855425	1.10173736799693	-1.02326531909149	-0.487537806908547
ENSG00000260537.2	DDX19A	53.1909015594342	0.117736126374677	52.8486691335186	-1.85818051394216	-0.522542408661493
ENSG00000260545.1	NA	7.60094038461182	0.234613980732016	7.73421839503868	-1.25929222336805	-0.0943205720940621
ENSG00000260549.1	MT1L	0.316124058328988	1.3671549222313	0.4896516561116	0.271635460822459	0.28853485909255
ENSG00000260552.1	LOC101927809	1.57542074809276	0.386697938204999	1.61114457905176	-0.825256286981765	-0.172879396475454
ENSG00000260563.3	NA	3.81840574014198	0.417449223814623	4.01691483661863	-0.75879268423236	0.155698787036823
ENSG00000260565.6	NA	1.76716564547849	0.364519215599053	1.76720293378941	-0.876559145892715	-0.315705630893609
ENSG00000260566.2	NA	1.11041341160946	0.358165915587408	1.20224955614327	-0.891831491226482	-0.369369327393428
ENSG00000260570.1	NA	88.7234881763249	0.204011490782618	92.0943561773047	-1.3806907411978	-0.0466917895520234
ENSG00000260571.1	NA	0.716320159674207	0.578215286474002	0.794178937773886	-0.475820861845597	0.00213383172935588
ENSG00000260579.1	NA	1.33476488463876	0.65529357946264	1.47987541076328	-0.367128174442085	0.285517047642239
ENSG00000260583.1	LINC00515	1.73235016502268	0.597725811677396	2.05906903885559	-0.446995979123938	0.172256477850079
ENSG00000260588.1	NA	0.842213928990358	0.480525154501633	0.878964363278936	-0.636567745958352	-0.194455384664484
ENSG00000260589.1	STAM-AS1	0.600818441494631	0.464879679004644	0.664826180158767	-0.665318874891448	-0.328014380100916
ENSG00000260615.1	NA	1.65386923878119	0.368353736753263	1.76820181807796	-0.867469840199213	-0.338762209329427
ENSG00000260617.1	NA	3.91775982531485	0.596427574535164	3.98677272261601	-0.448884572183127	0.471810845889058
ENSG00000260618.1	NA	4.92662138884395	0.382901019358453	5.09482342319161	-0.833826954945461	0.112187025124682
ENSG00000260621.1	NA	13.3809229489342	0.264213584196142	13.5440364485119	-1.15608971492849	0.0719005215057393
ENSG00000260630.6	SNAI3-AS1	2.04378372961609	0.291969474269384	2.13719991222977	-1.06932510429059	-0.413391037901581
ENSG00000260643.1	NA	1.97983586592144	0.342755065305047	2.11689324998665	-0.930032236795202	-0.31849711387085
ENSG00000260657.2	NA	0.948458263406533	0.722814233217997	1.11423310644167	-0.281946608328534	0.150568098992171
ENSG00000260659.1	NA	2.48109639839454	0.372917872001428	2.65560841501963	-0.85677360535779	-0.0206911360760568
ENSG00000260668.1	NA	4.39963208894537	0.261227040327853	4.48025562780813	-1.1659637401128	-0.146937507232321
ENSG00000260669.2	NA	49.9862911267167	0.143470897856965	50.91160345904	-1.68647236764262	-0.273913292248104
ENSG00000260682.3	NA	12.2603374609807	0.34266341342391	12.7890892016557	-0.930264526455933	0.192622544166286
ENSG00000260708.1	NA	7.33766255983488	0.259583355500177	7.4029888749393	-1.17144631593264	-0.102426706587453
ENSG00000260719.1	NA	1.64774933221056	0.565636635283679	1.88073069848646	-0.494924939630638	0.254916576818915
ENSG00000260727.1	NA	2.54047183187849	0.717043835029832	2.65571548796046	-0.288908587605392	0.546026621013796
ENSG00000260729.1	NA	9.83798097970759	0.199818899006955	10.2711263387571	-1.3987268766017	-0.172614389168098
ENSG00000260747.1	NA	123.704741834951	0.210687550609189	124.868277995422	-1.3527222516264	-0.020487789739744
ENSG00000260751.2	NA	1.11388759621509	0.452554266522754	1.20615477543586	-0.688658672748231	-0.163067783399846
ENSG00000260755.1	NA	2.33401837586904	0.537578962811958	2.67837416458495	-0.539115469913842	0.269577738843376
ENSG00000260766.1	NA	1.23177969984173	0.426190459755108	1.34202127744657	-0.740792552331788	-0.0802305065186708
ENSG00000260772.1	NA	23.2012914538126	0.289504994242485	24.6849661935113	-1.07668787974014	0.209355629264196
ENSG00000260773.1	NA	3.91197022568347	0.309488685403822	4.03477362538142	-1.01871044744932	-0.113524896384644
ENSG00000260778.4	c("MIR940", "LOC106660606")	0.709041207146782	0.491144977252025	0.752027503288828	-0.617580585909299	-0.101607320655141
ENSG00000260793.2	NA	0.79798715123985	0.517706197669794	0.943703826904826	-0.571833271745073	0.0142723936709549
ENSG00000260798.1	NA	0.44176838583104	2.34072312856002	1.83039318851706	0.73870009279283	1.46422425242566
ENSG00000260803.1	NA	4.65104435147342	0.335681949021917	4.85431266411928	-0.948144023795007	-0.00845415042213116
ENSG00000260804.3	LINC01963	3.69737482310403	0.362629687500554	3.76148201235114	-0.881073288567642	-0.0172646306641673
ENSG00000260806.1	NA	0.92443885109082	0.420660557911735	1.04648827694891	-0.752136413020024	-0.292895603345918
ENSG00000260808.1	NA	7.09575312430614	0.292290155145298	6.88419309504332	-1.06837162442078	-0.0868088944082023
ENSG00000260809.1	NA	0.883276132504697	0.352399889206512	0.913054785718077	-0.90592847360175	-0.431395747991767
ENSG00000260814.2	NA	0.817585575840207	0.419844178510984	0.806016958717327	-0.753823728581818	-0.32837724912709
ENSG00000260822.1	NA	17.5131407994119	0.303792625236616	17.8209316976409	-1.03484554625205	0.293237727086068
ENSG00000260836.1	NA	918.432957609082	0.227893605566438	925.383334646528	-1.28453572090885	0.0790891254825241
ENSG00000260837.1	NA	0.597383547016549	0.439127942425647	0.641647117207391	-0.714817854303323	-0.386882481080706
ENSG00000260851.6	NA	1.60090799489056	0.57449578709559	1.66999645826643	-0.481426303482625	0.203488521932652
ENSG00000260852.1	FBXL19-AS1	1.56692247614717	0.292445108623842	1.50303130868274	-1.06791127631846	-0.452996413869886
ENSG00000260853.1	NA	8.57050331683698	0.290708261203345	9.02780585106143	-1.07308525297756	0.100159439375088
ENSG00000260869.1	NA	5.23120479174391	0.633994646958931	5.34846273661316	-0.395828818009444	0.642145644756312
ENSG00000260874.5	LOC105371050	10.9288661838105	0.265147936288072	11.262153155334	-1.15302349750713	-0.00760042431834074
ENSG00000260884.1	NA	0.906530766925971	0.647226108393467	1.08067706214316	-0.37788794415586	0.120391472558199
ENSG00000260892.1	NA	0.315858329675984	0.922417333363731	0.500057806315107	-0.0701450894113365	-0.058543381654347
ENSG00000260894.1	NA	32.0109970368788	0.444207408190342	34.988807097466	-0.704828405715756	0.638037903853696
ENSG00000260896.5	LINC02170	0.858968778979781	1.6924287863876	2.22194586768275	0.457020807205263	1.21030558866761
ENSG00000260898.5	ADPGK-AS1	1.97730848063135	0.646963644102418	1.89660898764423	-0.378240247346771	0.22159846177096
ENSG00000260899.1	NA	14.0801447269698	0.216857497371999	14.1149002712602	-1.32765111695433	-0.158753220794217
ENSG00000260912.1	NA	3.89597412346866	0.370171978709678	3.99802860511451	-0.863192919153016	0.0575024989191687
ENSG00000260914.3	VPS4A	87.0610204227343	0.155578073889883	85.6212863055113	-1.61610321905785	-0.183424758927283
ENSG00000260916.6	c("CCPG1", "MIR628")	6.92773621206889	0.414773214475043	7.18982073627164	-0.764378595121882	0.268004313603802
ENSG00000260917.1	LOC103344931	3.18195434053568	0.216631931284578	3.14989884324327	-1.32855505702242	-0.380487031911401
ENSG00000260920.2	NA	2.62610648463907	0.336696229543331	2.80730500741725	-0.945523493969852	-0.0498223897346941
ENSG00000260924.2	NA	1.29916604929153	0.358398697964997	1.36628211783896	-0.891267153531231	-0.236222040121396
ENSG00000260927.1	NA	0.758093530551797	0.441784148908123	0.774005507089033	-0.709579741099524	-0.24851549349668
ENSG00000260934.1	NA	17.6684413692973	0.199703535120789	18.2594278472459	-1.39922849449632	-0.116155492923131
ENSG00000260942.1	CAPN10-AS1	1.68644131175397	0.290289628812453	1.76559102588712	-1.07433695989009	-0.487766737587531
ENSG00000260978.1	NA	0.0855732166421806	1.59236617530218	0.521802881365742	0.404085887641209	0.491043096405739
ENSG00000260979.1	NA	0.545784077311048	0.659244454408766	0.565936285169244	-0.361907029644108	-0.188820920135978
ENSG00000260992.1	NA	0.439201004009446	0.82237956748836	0.524685078331226	-0.169855377041208	-0.0763827035654972
ENSG00000260997.1	NA	28.373879937262	0.24071822876977	29.0894645093917	-1.23698204168206	0.0887324441337352
ENSG00000260999.1	NA	9.16860698975306	0.260144932513	9.31117693432692	-1.16956925902908	-0.0354744666966718
ENSG00000261002.5	NA	6.89910096849466	0.172407912984233	6.88367534173352	-1.52688561058963	-0.548599592998606
ENSG00000261052.5	c("SULT1A3", "LOC105369243")	6.48160185319601	0.356826266448318	6.6657795903575	-0.895086368268413	0.0278482008109917
ENSG00000261054.1	NA	0.601029747465942	0.803939970117115	0.795455585771028	-0.189552757279726	0.288196694624289
ENSG00000261061.1	NA	19.9688710678161	0.216810230267491	20.0963509935778	-1.32784045862249	-0.0500690056663946
ENSG00000261063.1	NA	20.9780557294936	0.203281749728938	21.4844954213717	-1.38380321958369	-0.119704685317721
ENSG00000261067.6	NA	7.87064933547856	0.274625393914601	8.02706438592837	-1.12251861426347	0.00088693248439986
ENSG00000261069.3	NA	0.784407575845967	0.519732071998826	0.83089826377582	-0.568440965190747	-0.129692330221583
ENSG00000261071.1	NA	0.911261652816585	0.384608793628083	0.967663598632163	-0.829961580702133	-0.325818970044325
ENSG00000261087.1	NA	1.12738609738926	0.453641112069664	1.21350170547579	-0.686575187172493	-0.089326107460202
ENSG00000261093.1	NA	19.3335316706605	0.305823101468116	19.3188228987851	-1.02905942332036	0.25287280596352
ENSG00000261094.2	NA	1.68078222423049	0.408046782953697	1.70261284904439	-0.778580083556131	-0.13443748152205
ENSG00000261101.2	NA	1.1443390418976	0.64524733925236	1.25805647757031	-0.380547555281942	0.217794670649576
ENSG00000261105.5	LMO7-AS1	5.96921883058216	0.270234225546319	6.15928307246948	-1.13651929564207	-0.047271938040061
ENSG00000261113.1	NA	7.78526930935916	0.229986407647917	7.90835926421871	-1.27659566064256	-0.188959252458724
ENSG00000261114.1	NA	4.91283066922145	0.631721130781053	6.27825115352912	-0.398949191824293	0.67022174919653
ENSG00000261118.1	NA	0.630746891875255	0.48972901140986	0.699686238481879	-0.620088335471787	-0.105773246058658
ENSG00000261131.1	NA	0.386719365789789	0.807524389527828	0.4693114875537	-0.185688703746307	-0.253904583538624
ENSG00000261140.1	NA	1.19045247622812	0.421481830573612	1.24762937748514	-0.750442284791165	-0.0997759419308443
ENSG00000261147.1	NA	14.0965453398544	0.192081194043844	14.1954101938919	-1.43303030643266	-0.233262611790675
ENSG00000261159.1	NA	0.961039380712787	0.54902084629433	1.08363743147373	-0.520822330193753	-0.027027416777439
ENSG00000261167.1	NA	1.0213729807013	0.35795872151182	1.01863615796897	-0.892334103434247	-0.345587906612943
ENSG00000261183.5	SPINT1-AS1	0.696594379051651	0.608661448727619	0.769617097192129	-0.431248409259135	0.113752604808012
ENSG00000261188.1	NA	2.08799932652856	0.316503304883195	2.17444173663187	-0.999243501561552	-0.139122246535098
ENSG00000261207.1	NA	0.981968792807435	0.581877636239697	1.00371438182524	-0.470336668133663	0.0636285070603014
ENSG00000261217.2	NA	0.776839175883475	0.418189689312518	0.791873740327742	-0.757253358291977	-0.279229696851966
ENSG00000261218.5	NA	3.43996681503443	0.405303098695782	3.68352077036041	-0.784440151799442	0.117614938753118
ENSG00000261220.2	NA	0.447077144975215	0.786834078824468	0.56467345352508	-0.208233676954049	-0.0430581846912665
ENSG00000261221.3	ZNF865	9.60809032079784	0.523164371905239	9.11070383549212	-0.562723679259822	0.492838367864789
ENSG00000261236.6	c("BOP1", "MIR7112")	41.4386884764816	0.313737755278546	40.2563839671751	-1.00686643010536	0.357503836704442
ENSG00000261240.1	NA	6.75570102559099	0.440876875472487	7.16540116059936	-0.711365359698549	0.437175402582041
ENSG00000261243.1	NA	1.68619521475251	0.320484771607646	1.69831795513822	-0.988385203827886	-0.373519915286177
ENSG00000261266.2	NA	31.0649149656876	0.265670194873664	31.5057233925911	-1.15131433135986	0.147381751295719
ENSG00000261270.1	NA	6.45511069890491	0.627837776532833	7.53540907256266	-0.404305113346587	0.710943760183234
ENSG00000261288.1	NA	1.14518069460133	0.48066361242153	1.1577141730696	-0.63631750786539	-0.118080200645698
ENSG00000261312.1	NA	15.7111648532369	0.192025699454897	15.827201047695	-1.43328128858717	-0.197061090057287
ENSG00000261317.1	NA	6.45751835963387	0.300540901100623	6.81554855831613	-1.04419283159175	-0.0684790121857608
ENSG00000261324.2	NA	2.85968769867746	0.401574936689134	2.9310765895006	-0.792466800875856	-0.0151866883570065
ENSG00000261326.2	NA	1.86633786816316	0.602325007186834	2.13641053947973	-0.440338211039562	0.215736171704224
ENSG00000261332.1	NA	25.5008831732459	0.384405310247066	24.8033771676721	-0.830421243073223	0.379139663444213
ENSG00000261338.2	NA	0.905427301188406	0.352820882076473	0.964602710374782	-0.904891437204023	-0.430840270905239
ENSG00000261346.1	NA	21.0903888614579	0.420293205209421	21.9571419651825	-0.752895262168082	0.53796839232834
ENSG00000261349.1	NA	3.15545687265568	0.51258308927082	3.46554625468785	-0.580471451619641	0.297848984658458
ENSG00000261351.2	NA	29.0254061823178	0.185477933364878	28.4083848054888	-1.46341550350405	-0.0772299703800479
ENSG00000261353.1	NA	2.09882865063255	0.600929020848071	2.35480607277342	-0.442353643929463	0.279643502946232
ENSG00000261359.2	PYCARD-AS1	11.2771681822257	0.76490037944779	11.2789020251495	-0.232790247270226	0.915473791773641
ENSG00000261366.1	MANEA-AS1	0.834494777675636	0.460705432538719	0.913844301601217	-0.67315333322124	-0.186949064478506
ENSG00000261371.5	PECAM1	1.86362940717041	0.584827404401411	2.07271902639393	-0.465944569975014	0.217640576076813
ENSG00000261373.1	VPS9D1-AS1	8.35483377593127	0.331966286495586	8.51057936475857	-0.957812039413527	0.202067350227781
ENSG00000261377.5	NA	1.02625476143805	0.348037602489615	1.03816946545614	-0.916747663419911	-0.401322321613244
ENSG00000261395.3	NA	2.98040605455081	0.429640304722252	3.2037931933992	-0.733789968129994	0.0467750663325389
ENSG00000261396.1	NA	3.43687059723894	0.710345081780575	4.05770070279162	-0.297061244238192	0.487429717965868
ENSG00000261399.1	NA	1.37519299399193	0.745751101523576	1.5651665732862	-0.25481219296765	0.296280365725311
ENSG00000261408.5	c("CDK3", "TEN1", "TEN1-CDK3")	8.83227834890193	0.198047630088926	9.01515181671419	-1.40646070031347	-0.246471985201894
ENSG00000261416.1	NA	148.564818311073	0.25407968056325	155.087918730807	-1.19006013052193	0.19517710387585
ENSG00000261423.1	TMEM202-AS1	2.53443562663135	0.473979454401015	3.07839144142053	-0.648480966582856	0.158484013274211
ENSG00000261424.1	NA	1.93911994314274	0.340378546703602	1.96979824043432	-0.936075640664055	-0.200761870274944
ENSG00000261427.6	NA	1.30555674331981	0.602544817171701	1.45441411734891	-0.440021289617433	0.0976313148989537
ENSG00000261431.1	NA	0.319608158360499	1.04413274275941	0.436072967605327	0.0375114298673955	-0.116869695139731
ENSG00000261434.1	NA	0.325127907438052	1.02408535645185	0.470364240434858	0.020672312285725	-0.0421325295720461
ENSG00000261438.1	NA	3.21498537574238	0.446277251812576	3.48895355357874	-0.70079049996474	0.159994770731997
ENSG00000261448.1	LOC102723692	10.4810714158883	0.44804817697277	10.6260995500545	-0.697350570805041	0.463271195876219
ENSG00000261455.1	LINC01003	2.86971749622724	0.379191266550053	3.07251883086167	-0.842283347587764	-0.0460592374173016
ENSG00000261459.1	ZNF747	9.28971094826452	0.360899533207052	9.07964654331362	-0.885227359326441	0.242442137541295
ENSG00000261460.1	NA	18.753960086801	0.15909474184049	18.7031407427157	-1.59668834752515	-0.305585407715114
ENSG00000261461.1	NA	33.0413159311295	0.145168111503796	33.524611280348	-1.67625754576914	-0.458699952660632
ENSG00000261465.6	LOC102723385	0.74908425086109	0.770356289631241	0.694253798345603	-0.226616734504585	0.0908689305303371
ENSG00000261474.1	NA	3.08659823122081	0.423451588675212	3.26345840469119	-0.746392466879088	0.0285834865010718
ENSG00000261485.1	NA	2.31477781464751	0.397273365230816	2.40521396000942	-0.801821101558212	0.0902916603603194
ENSG00000261487.1	NA	34.7996657531974	0.227559673488022	35.7475119604824	-1.28580939609481	0.107851896304194
ENSG00000261490.1	NA	0.765803360882219	0.44087579112694	0.802714581041159	-0.711367496013212	-0.258228876440363
ENSG00000261499.2	NA	10.2425713258609	0.262407058251281	10.3478749482585	-1.16204897488577	-0.0475698279986054
ENSG00000261504.1	LINC01686	0.729820563711917	0.379701482416282	0.770275192882412	-0.841115414601342	-0.292387004645443
ENSG00000261505.1	NA	18.5359729659327	0.15736822024495	18.8857923867177	-1.6061659336078	-0.266934554206772
ENSG00000261512.2	NA	11.3997241067806	0.203934036881907	11.0620755754935	-1.38102056760651	-0.311295986644794
ENSG00000261520.5	DLGAP1-AS5	0.42239588522399	2.26662559885764	1.27885781741505	0.710759578604542	1.33395484168059
ENSG00000261526.2	NA	4.60091824781173	0.274753168737795	4.63243416980038	-1.12211458028463	-0.156977651101378
ENSG00000261532.1	NA	5.39030215639223	0.31627580409194	5.38932797882883	-0.999868062904533	0.0202414849106641
ENSG00000261546.1	NA	2.29196922070697	0.265462692375142	2.31707242355159	-1.15199301043877	-0.43188396426625
ENSG00000261552.1	NA	2.58720946802226	0.522870498643883	2.86127532848566	-0.563211722413016	0.30481888947094
ENSG00000261553.5	NA	12.3262429050262	0.286879509748767	12.8748436449378	-1.08460093990279	0.0751008940196014
ENSG00000261556.9	SMG1P7	3.17051277458479	0.318246883467494	3.27175504391999	-0.99447168123705	-0.258158511419714
ENSG00000261557.1	NA	2.09839861434582	0.395626241696086	2.22843168924712	-0.805429819155624	-0.0607883443179125
ENSG00000261559.1	NA	8.78700124727738	0.319950946834625	9.27795893312129	-0.989833200560372	0.156194788800083
ENSG00000261582.1	NA	114.400340194569	0.210760614081727	114.30606758713	-1.35242108943443	-0.0210800788877272
ENSG00000261588.1	NA	1.14425243526485	0.492358362875678	1.17683783358378	-0.615437362082232	-0.0254542046770176
ENSG00000261602.1	NA	4.74208638953545	0.380397055806426	4.92857001374821	-0.839525706139967	0.0968793372663254
ENSG00000261604.1	NA	28.0627961835571	0.354373408181299	30.9047342382017	-0.901077749153581	0.402072902192919
ENSG00000261609.4	c("GAN", "MIR4720")	2.25639111080688	0.252975500025021	2.24549261351627	-1.19384307400537	-0.476771282087302
ENSG00000261611.5	NA	6.91581133094475	0.295771654243664	6.89309074944444	-1.05808689932218	-0.0503104699371923
ENSG00000261612.1	NA	45.3607969331374	0.364580266853666	47.6113108487151	-0.876413683037826	0.430950403264021
ENSG00000261613.2	NA	0.93390918046484	0.449291285603087	1.00304864479486	-0.694944009692184	-0.163260039842373
ENSG00000261614.1	NA	6.34022595457373	0.24932483025064	6.51893734692551	-1.20646893594193	-0.126939668063258
ENSG00000261618.1	NA	1.02861125842839	0.639367295309483	1.11778429263505	-0.388499164748877	0.00285786283897216
ENSG00000261620.1	NA	0.974436532096087	0.454639660208917	1.05986204437493	-0.684665363097193	-0.217562378821069
ENSG00000261628.1	NA	0.56717862156182	1.04735765960652	0.789725330617257	0.0401900263355812	0.536532179416679
ENSG00000261641.2	NA	15.5818370420379	0.526443233709951	14.1713834191342	-0.557296903717326	0.634332924989639
ENSG00000261643.1	NA	0.557160996276708	0.541580352759883	0.594171651991044	-0.532674198404828	-0.343027434223441
ENSG00000261644.2	NA	3.27449479282997	0.206503630804129	3.2504018388232	-1.37014461610876	-0.570321190671943
ENSG00000261652.2	C15orf65	0.900170386594033	0.486574640431874	0.948865546162498	-0.625701059234157	-0.13126551438416
ENSG00000261659.2	NA	5.12080250106992	0.251928220566699	5.11435582521078	-1.19744636170947	-0.26531469538222
ENSG00000261663.1	NA	1.62295466934113	0.362694869861826	1.66064313790921	-0.880917174510248	-0.186761673195449
ENSG00000261665.2	NA	8.21032312380891	0.313157485837942	8.67846846571022	-1.00847440458987	0.0315110002219299
ENSG00000261684.1	NA	85.4826115845394	0.204848629417254	86.7240911399779	-1.37713387487899	0.0196317057756499
ENSG00000261687.1	NA	8.03111073538013	0.187362560232352	8.02222736730571	-1.45463437555126	-0.328332420439858
ENSG00000261691.1	NA	16.2011190130318	0.707427620107354	13.8195336479639	-0.300635976048345	0.907070294341386
ENSG00000261704.2	NA	0	6.69026683968487	4.59435995101224	1.65088687968859	2.53599786235804
ENSG00000261707.1	NA	4.43668220494305	0.392150898172515	4.33102066337905	-0.813093571911274	0.0309550540443665
ENSG00000261716.1	NA	2.92653851435821	0.347869023585672	2.91910795396558	-0.917168483607199	-0.136724366548267
ENSG00000261717.5	NA	44.878460918572	0.175034983091854	44.7995792047376	-1.51375028610864	-0.106774589866712
ENSG00000261723.1	NA	2.33801769046433	0.256446552746784	2.31149927573221	-1.18200626902497	-0.481008579540304
ENSG00000261731.2	NA	7.74488530499888	0.354138805555488	8.38020968001765	-0.901652963681026	0.238943633520247
ENSG00000261732.1	NA	5.90658880974037	0.271797097754304	5.94976841574025	-1.13151036993862	-0.0121590885210277
ENSG00000261737.1	LOC105378828	1.02413623937447	0.412345480269377	1.04200361433648	-0.769477522778041	-0.304234457385007
ENSG00000261740.6	BOLA2-SMG1P6	18.0038544642268	0.186222885554575	18.6470295367586	-1.45993389634072	-0.185232751994785
ENSG00000261759.1	NA	4.4962525055756	0.429636931827779	4.622420154309	-0.733796787021015	0.183644789203718
ENSG00000261762.1	NA	5.22310896545002	0.269690372403691	5.48620738893971	-1.13826911403958	-0.124072535661476
ENSG00000261766.1	NA	0.62153062763525	0.533634675327604	0.637849883222765	-0.545511915851107	-0.221592011995662
ENSG00000261771.5	DNAAF4-CCPG1	10.7436829531712	0.41525478341655	11.3673492950458	-0.763370712216966	0.342339749070202
ENSG00000261775.1	NA	0.644720178730201	0.500785290511247	0.693385058207273	-0.600696872149633	-0.274134843547376
ENSG00000261777.5	LOC100506083	7.39462036540881	0.161842418310841	7.50365619926763	-1.58181528159157	-0.483642724058892
ENSG00000261779.1	NA	60.2959087242313	0.191045494636642	61.1126607846707	-1.4377263993588	-0.01184165734826
ENSG00000261783.1	NA	1.11989082652493	0.602083295006312	1.30494422308498	-0.440686844530141	0.11508796129422
ENSG00000261786.1	NA	2.26977833158047	1.14534058828189	3.44229176830455	0.117869302812979	0.913938257405695
ENSG00000261790.1	NA	14.0180347696943	0.203940811284371	14.3850581918627	-1.3809917147795	-0.0917290968163591
ENSG00000261793.1	NA	1.07852683562873	1.34574966955133	2.96307795761454	0.257928563693563	1.1077982910637
ENSG00000261796.1	ISY1-RAB43	28.0642850076093	0.113987900639071	27.6887422721162	-1.88628248968773	-0.503676026362565
ENSG00000261798.1	LOC101929536	0.484357709586881	0.680668744377336	0.569265262003483	-0.334128382604824	-0.175868664805157
ENSG00000261799.1	NA	4.00284950918471	0.248465194784006	3.93629900380744	-1.20946887802153	-0.246316054609814
ENSG00000261804.1	LOC102723373	0.998638718945234	0.673987935291286	1.05055155207649	-0.342695754951069	0.147872801279731
ENSG00000261819.1	NA	4.29409242788977	0.378018872683622	4.21616835329654	-0.844973034728982	0.104282009731702
ENSG00000261822.1	NA	15.9197873004607	0.176020650310413	16.2851342777787	-1.50887275766976	-0.172810958254078
ENSG00000261824.6	LINC00662	1.26135578494491	0.224924094812467	1.25208943041682	-1.29592803725154	-0.67579011352302
ENSG00000261832.6	CLN3	10.4097448094532	0.16134397249571	10.4733304818978	-1.58449450874759	-0.51145978020916
ENSG00000261834.2	NA	1.6499469352687	5.02163961273356	17.316758503085	1.40169108309499	2.74047585292369
ENSG00000261840.2	NA	1.7800850107674	0.698915510161495	2.2883819561781	-0.311150643325327	0.378347288471674
ENSG00000261845.2	NA	14.4833137891679	0.178292899535441	14.520033063539	-1.49773190427161	-0.202738664064861
ENSG00000261857.6	MIA	0.888990345574696	0.861409778060567	1.25089636591787	-0.129580405537722	0.502767441621922
ENSG00000261864.1	NA	15.9075155105319	0.262308155514684	15.9481668780023	-1.16237641279594	0.0995118543383986
ENSG00000261872.1	NA	9.15222094167526	0.315620776141233	8.8741310311022	-1.00166883306394	0.0546495564132121
ENSG00000261879.5	LOC100130950	24.4586572385865	0.381009003725544	26.0405419527189	-0.838129522548407	0.433329706621511
ENSG00000261884.2	NA	26.1540497881336	0.285858149883834	26.4565453133509	-1.08769884286848	0.179609670314479
ENSG00000261889.1	NA	0.552817841276595	0.605547117259778	0.651135910380831	-0.435704118023508	-0.187192417192383
ENSG00000261898.2	NA	9.13142506987769	0.198973744632322	9.027763262392	-1.40240845334718	-0.230820758149664
ENSG00000261914.2	NA	0.648305400813897	0.54329983118583	0.673170078639085	-0.529920859820554	-0.114580662113527
ENSG00000261915.6	NA	35.6220919656632	0.150210167460014	35.7839686233107	-1.64660133942627	-0.247460382318095
ENSG00000261934.2	PCDHGA9	4.03939946155011	0.561551178345015	4.39101111404008	-0.501221314210317	0.462679920107389
ENSG00000261938.1	NA	10.9983173470855	0.199640780687356	11.2396493673158	-1.39950148102249	-0.25471258114184
ENSG00000261971.6	NA	2.11409522798021	0.438963564743956	2.2484610771384	-0.715143051940961	-0.00651156626600269
ENSG00000261996.1	NA	1.23240593473343	0.532704742699003	1.34886076723531	-0.54702687330161	0.0734152821508657
ENSG00000262049.1	NA	15.7341248618558	0.230505545863242	15.9553987863767	-1.27463724242434	-0.00308082424249556
ENSG00000262050.1	LOC105371592	1.7770801500845	0.355546563171969	1.8372405692455	-0.898207030068595	-0.149140570652388
ENSG00000262074.6	SNORD3B-2	1.13432269044932	1.65133420301336	1.52201483067751	0.435669952505373	1.04688882116391
ENSG00000262089.1	NA	3.78921090101349	0.351067800983002	3.94455732083513	-0.909218002115532	0.0673080917253458
ENSG00000262112.1	NA	63.5017092002629	0.251831113208295	64.0798494783363	-1.19778122947351	0.189859333685674
ENSG00000262115.1	NA	1.24004270055752	0.469944870435384	1.1972350294213	-0.655906172937082	-0.12455400555823
ENSG00000262136.1	NA	93.8280700627945	0.18874065136475	92.9070541735033	-1.44826910097372	-0.107160901951863
ENSG00000262147.1	NA	1.44751435747588	0.475665984352544	1.54779727542635	-0.645395809147541	-0.0292731874810491
ENSG00000262151.1	NA	4.99815394294839	0.46612978342766	5.45026509359038	-0.662986293748469	0.314161898364979
ENSG00000262160.1	NA	26.9225507807131	0.182985913210043	27.00308117994	-1.47516468448039	-0.0827257744799204
ENSG00000262180.1	OCLM	0.715979245256029	0.693102449609779	0.800624809098019	-0.318405132474244	0.151141382974739
ENSG00000262202.4	NA	1.82687585966721	1.27981541124292	2.39973358918221	0.214294671077708	1.08534567684572
ENSG00000262209.2	PCDHGB3	4.22501222586867	0.544125558063952	4.54397170774469	-0.528601748829778	0.486339527433009
ENSG00000262211.1	NA	17.342148784154	0.554419204867565	17.7474535247381	-0.512323468684453	0.80149403587436
ENSG00000262222.1	NA	9.2915918490709	0.371144042020627	9.50984670888844	-0.86091501357883	0.323306789099339
ENSG00000262227.1	NA	3.59071575401596	0.318645175800588	3.72421029782053	-0.993385304464224	-0.0471029282229667
ENSG00000262246.5	CORO7	18.3881913980423	0.348459734425811	17.8663660684425	-0.915694797410204	0.409992371336703
ENSG00000262251.1	NA	2.55656326566291	0.360662123432471	2.69705080427124	-0.885798929380489	-0.0664463223386831
ENSG00000262292.2	NA	0.57215983413985	0.68532160687056	0.646265599985459	-0.328211150996094	-0.0746517447794616
ENSG00000262302.1	NA	84.7888140772729	0.166067776059368	86.5855167357228	-1.55942926053109	-0.166198158521587
ENSG00000262304.2	SHPK	9.959510674361	0.200288815598855	10.0076174024127	-1.39668660325327	-0.179776574344342
ENSG00000262312.2	NA	1.14176433138134	0.379686969415431	1.19341843006162	-0.841148614559391	-0.289956977668163
ENSG00000262313.1	NA	1.96619313420357	0.313325951023937	1.96260446703811	-1.00800726692506	-0.19174014112963
ENSG00000262319.1	NA	1.89630870632511	0.558950205037983	2.30767402380738	-0.50525376040061	0.181410411568174
ENSG00000262333.1	NA	2.18107144216146	0.381026077153368	2.23000775432143	-0.838090601004355	-0.0958063916097247
ENSG00000262370.5	NA	0.404468527644685	2.31946431832144	0.774396998920711	0.730775391799406	1.18307322316694
ENSG00000262372.1	NA	0.551635314031043	0.697402101930367	0.601803340764466	-0.313033496038284	-0.193045642376119
ENSG00000262413.1	NA	389.741566091369	0.437437217964874	345.950195003842	-0.718168538302568	0.624058691954173
ENSG00000262420.3	NA	2.16505593664556	0.868419770488485	2.43578034116863	-0.122540595869792	0.695599757122384
ENSG00000262429.1	NA	20.8963376017861	0.303691109971625	20.7610674157207	-1.03513584222061	0.259776197283802
ENSG00000262454.2	NA	5.17836163305449	0.413549367188006	5.20176753802	-0.766945278788285	0.301383152411217
ENSG00000262456.1	NA	7.96564919994483	0.247184683710267	8.02366037397818	-1.21395688582495	-0.0946625169370143
ENSG00000262468.5	LINC01569	2.2548598996824	0.334404920993416	2.40932050280692	-0.951454680500963	-0.100226069438924
ENSG00000262470.2	NA	7.48412912143427	0.281620595614354	7.57554886526096	-1.10067117466647	0.0629987316144767
ENSG00000262477.1	NA	773.779703907661	0.155073640861565	790.327233682281	-1.61892403301545	-0.304561961663617
ENSG00000262481.5	NA	34.9007878188079	0.223884515841618	35.6463737787567	-1.29995188356174	0.0790985896212044
ENSG00000262488.1	NA	0.578047167394942	0.92417271774032	0.783617017419523	-0.0684937126424617	0.435786116360013
ENSG00000262519.1	NA	0.750081102311327	0.762462128420915	0.811380298389242	-0.235563445801785	0.168237463005659
ENSG00000262526.2	NA	356.033822652922	0.129652068575323	356.158046484685	-1.77444109949876	-0.393398447230197
ENSG00000262528.2	NA	1.65811547708221	0.652306126060931	1.8195270811174	-0.371097085659409	0.324741456057135
ENSG00000262533.1	NA	80.0911997129796	0.13923100329095	82.3009585033754	-1.71252809469578	-0.344573709032489
ENSG00000262554.1	NA	6.94051785766297	0.359741014654404	6.80721781296653	-0.888020089485949	0.0958895940972816
ENSG00000262560.1	NA	10.9644690601233	0.289137913804504	11.5771264190546	-1.07778991367367	0.139789971754431
ENSG00000262576.2	PCDHGA4	3.89153116488244	0.560744665645361	4.23750343219813	-0.502469698322994	0.410679943085861
ENSG00000262580.5	NA	0.591783459024979	0.587015030319247	0.715190970579278	-0.462701557296453	-0.1624944955954
ENSG00000262583.1	NA	0.807571022591358	0.386167676902817	0.839053668912921	-0.826448160907258	-0.405182810203452
ENSG00000262587.2	LOC554206	1.72710933948209	0.399492551438949	1.89539478128309	-0.796982627439001	-0.18632226061262
ENSG00000262621.4	NA	11.544580824377	0.12660684568288	11.4421156754489	-1.79508562241424	-0.746419140092217
ENSG00000262624.1	NA	8.14566198220615	0.349754439902027	8.34917870113796	-0.912473527438035	0.20908580717271
ENSG00000262633.1	GOSR2	48.3299710511713	0.154631926758999	47.5152025776899	-1.62140166528885	-0.328619032443817
ENSG00000262636.1	NA	0.54835534678738	0.88220062038828	0.671913409561494	-0.108865282298827	0.302636802078689
ENSG00000262660.1	NA	89.2136896836317	0.203021607769325	89.9328330741635	-1.38491547456189	-0.0433014684504487
ENSG00000262662.1	NA	1.84397037163493	0.295239017211238	1.90291352253221	-1.0596524980353	-0.484647459869771
ENSG00000262663.1	NA	0.752281122660198	0.759374182372133	0.958727294950407	-0.2390883446635	0.205805721888756
ENSG00000262664.2	OVCA2	61.8542688367171	0.151149450483771	62.4706300613365	-1.64118685479303	-0.228098264886394
ENSG00000262668.1	NA	0.888101945760493	0.352917790987633	0.920246636691598	-0.904652895617825	-0.408081448107851
ENSG00000262678.1	NA	0.944381711147518	0.781792089322034	1.15696020632544	-0.213817456707953	0.310926365646924
ENSG00000262691.1	NA	0.562394781412651	0.601446793434103	0.661940370742108	-0.441605572359083	-0.169510734094123
ENSG00000262692.1	NA	2.06288723138947	0.474804499971694	2.12974202913385	-0.646970347321942	0.0112087807435662
ENSG00000262703.1	NA	0.690792648123478	0.455775397980156	0.657648159125273	-0.682498242075321	-0.41358485672311
ENSG00000262712.1	NA	1.15136435745356	0.691856945391914	1.3840258227688	-0.319967389842311	0.22389758811054
ENSG00000262714.1	NA	0.37217297161544	0.797956911280299	0.479939488031353	-0.196041118798376	-0.203413221260923
ENSG00000262721.1	NA	1.71591535916442	0.322824914885361	1.75804502811763	-0.982065909612003	-0.299058034921484
ENSG00000262728.5	NA	1.27518011000066	0.303241523708494	1.30716999725822	-1.03642265962403	-0.48164526072051
ENSG00000262730.1	NA	82.409427198689	0.229367027885	86.2709997704085	-1.27893802584938	0.108991358192423
ENSG00000262732.1	NA	1.52390947888417	0.366743700534561	1.48847524838301	-0.871274674378087	-0.209197600229419
ENSG00000262766.1	NA	1.43457166015827	0.508511610753089	1.5831568675575	-0.587398252922277	0.00664635011911741
ENSG00000262791.1	NA	8.10291781213363	0.255875658839184	8.14608359389735	-1.18394205217736	-0.0567711253143166
ENSG00000262814.7	MRPL12	156.908343598778	0.244017106747591	156.174177088083	-1.22515945301386	0.184987215308691
ENSG00000262831.1	NA	472.792740579009	0.218138490485021	473.076261071821	-1.32253539300236	-0.0309039756956053
ENSG00000262879.5	NA	4.21646400960409	0.225782399524719	4.21454195918538	-1.29261983152905	-0.337347219893064
ENSG00000262880.1	NA	23.878270414799	0.517426897993531	24.7150051414983	-0.572301997212939	0.686747652090141
ENSG00000262902.1	NA	68.8382398179479	0.962892522909912	59.9664442790754	-0.0328443713626913	1.3053923618492
ENSG00000262903.1	NA	0.805263695918407	0.489293588435798	0.849449736022222	-0.620860950148617	-0.102843020898942
ENSG00000262905.1	NA	1.11795069457248	0.314809805256878	1.18342400524167	-1.00390349860664	-0.412779709397342
ENSG00000262919.7	FAM58A	13.9833277800356	0.243694909776088	14.4885442550671	-1.22630708425874	0.0686861559480096
ENSG00000262943.7	ALOX12P2	1.24728505215654	0.613567594111646	1.39544389580059	-0.424275171880021	0.0785438793125345
ENSG00000262967.1	NA	16.1876012026791	0.174846722129861	16.3886857047264	-1.51468501008674	-0.25590334697568
ENSG00000263001.5	GTF2I	30.9500436004369	0.201124238193755	31.2982466097756	-1.39307117576843	-0.0657018606934268
ENSG00000263002.7	ZNF234	4.77613624385713	0.246680208252791	4.73034582476934	-1.21573138720948	-0.157750126279809
ENSG00000263004.1	NA	4.77266701324636	0.296812467810495	4.89375250070081	-1.05503572034685	-0.00348977162438047
ENSG00000263006.6	ROCK1P1	3.91683055068134	0.347000892409711	4.13098328877898	-0.919338816596266	0.0516695941452118
ENSG00000263013.1	NA	8.5686656536543	0.286397702952283	8.76682204528716	-1.08606093920287	0.0631858397100551
ENSG00000263020.6	LY6G5B	110.047332658036	0.118156898922005	110.223257609667	-1.85508183157933	-0.449915468260206
ENSG00000263050.1	NA	2.03094874295372	0.33924356148631	2.12338716623609	-0.938976772155916	-0.290639570430716
ENSG00000263069.5	LOC100294362	8.3319627623718	0.420889661885128	8.50028708770039	-0.751663482984269	0.409031604364103
ENSG00000263072.6	NA	2.12741477369196	0.268885677876583	2.20076963828339	-1.14086465947917	-0.327934358003335
ENSG00000263126.1	NA	15.3060537934712	0.214553874710598	15.0016461651148	-1.33692727594021	-0.132182689947808
ENSG00000263142.5	NA	3.75398988696546	0.282191278436473	3.70551686193801	-1.09891282585112	-0.144991932085653
ENSG00000263164.1	NA	1.03649187062888	0.603302566394111	1.21683754773853	-0.438929654461074	0.18217878873971
ENSG00000263165.1	NA	19.7115022412713	0.202753619908406	19.6561388235983	-1.38606276654225	-0.0973415179682746
ENSG00000263171.1	NA	9.76752346453342	0.240098580422204	10.0555870329576	-1.2392208153847	0.0299976821262098
ENSG00000263179.1	NA	21.9586238125884	0.184439274893393	22.0780242661814	-1.46829318767881	-0.230435972556665
ENSG00000263212.2	NA	9.87986531179626	0.228554076103014	10.1021863555345	-1.282022057931	-0.000842949544255234
ENSG00000263218.2	NA	19.6806407300203	0.400329314798013	18.5347630475571	-0.795165213550121	0.415289056273603
ENSG00000263235.1	NA	1.15272756782531	0.422296150383488	1.27015503282102	-0.7487657550987	-0.119492101249349
ENSG00000263244.2	NA	16.616288622227	0.25149615525478	16.9745432803801	-1.19893729966061	0.0574668327167041
ENSG00000263264.1	NA	5.01795280256558	0.759243307943366	5.60290139014121	-0.239238054627303	0.807419752717539
ENSG00000263266.2	NA	1690.76168909512	0.160305934303926	1663.82313234736	-1.59010080073469	-0.189866096065479
ENSG00000263272.1	NA	12.5091112938603	0.276292258687026	13.0279028605597	-1.11726256644353	0.0913518787221967
ENSG00000263276.1	NA	15.631265816148	0.191889264528889	15.5230234148378	-1.43389864340329	-0.126866029090764
ENSG00000263301.1	NA	15.4942221204682	0.604335856562296	17.6073506741004	-0.437443274699623	0.771567052945096
ENSG00000263321.1	NA	0.367111390981103	0.701928429268851	0.496769081354799	-0.307414335165451	-0.293021983119247
ENSG00000263327.6	TAPT1-AS1	1.25910015942779	0.421053060274722	1.36120278478864	-0.751326343566226	-0.079558369906549
ENSG00000263335.1	NA	1.74037293950485	0.696607024165614	2.12310407580554	-0.314024301383512	0.332148072176932
ENSG00000263345.1	NA	4.37881992674185	0.310490918442356	4.63491146735964	-1.0159021959864	-0.0475303186082902
ENSG00000263366.2	NA	1.86229253332054	0.816496407191576	2.05042928531095	-0.176091443876196	0.398466759346462
ENSG00000263388.1	NA	26.6247802235706	0.208617510278226	26.5757063192842	-1.36129848387981	-0.062039294677839
ENSG00000263394.1	NA	1.50051379514258	0.626175924504676	1.54330381597243	-0.406607268697778	0.225993260331121
ENSG00000263412.1	NA	0.635458789713423	0.371798862139157	0.673312623661057	-0.859383887371605	-0.444797293590665
ENSG00000263413.2	MIR4538	10.5562242375777	2.31565749779727	27.8892308787955	0.729348649129363	2.10422127722009
ENSG00000263426.2	NA	0	2.12093209316823	0.539683931646799	0.65305352747684	0.663815686831483
ENSG00000263464.2	PPIAL4C	0.826870573982028	0.531891791879222	0.917712214736476	-0.548353423265838	-0.052553659912144
ENSG00000263465.3	SRSF8	19.9823785017567	0.196811532050471	19.6545645248067	-1.41189891588301	-0.125257900443161
ENSG00000263513.5	FAM72C	16.0967624985499	0.25626205745366	16.6718253903261	-1.18263138270245	0.0617972837609482
ENSG00000263515.1	MIR548AN	0	1.52271745159378	0.376405909187144	0.365238650273314	0.111147803744164
ENSG00000263528.7	IKBKE	16.7077384956624	0.176757086793269	16.7664523511248	-1.50524632967586	-0.290967248110271
ENSG00000263535.1	NA	67.3823944332313	0.30866540034607	65.2812086025925	-1.02102409951288	0.354285336887742
ENSG00000263563.5	NA	4.48270938041388	0.258846842842559	4.56593451707752	-1.17391425548762	-0.151759220038114
ENSG00000263575.1	MIR4665	0.718917052482869	1.25988964215802	1.46060039445427	0.200665011027474	0.719341351482397
ENSG00000263585.1	NA	71.2967958750253	0.286420932218756	71.5349882552963	-1.08599049217734	0.291667706924273
ENSG00000263590.2	NA	0.820563947599192	0.29196180044102	0.799884006159313	-1.06934793369848	-0.596014980739624
ENSG00000263597.1	MIR3936	0.981468636402055	0.919761878548767	1.03640319337015	-0.0726491892608734	0.485783431612948
ENSG00000263606.1	NA	5.85291538736958	0.334273614892209	6.04121778810981	-0.951795804152267	0.153925634039412
ENSG00000263620.1	VAMP2	40.2108266244855	0.241069761544528	41.6167919028204	-1.23571452340059	0.158659969497659
ENSG00000263624.1	NA	1.68081084431816	0.22729617593802	1.76717622265083	-1.28681574168677	-0.719533049861798
ENSG00000263637.1	NA	0.750754537334938	0.530969840180915	0.820161362351677	-0.549860293486763	-0.087318882591351
ENSG00000263647.1	NA	2.82766937496154	0.465548563428751	2.69654984887888	-0.664070018284496	0.15421937034507
ENSG00000263657.1	NA	1.45387609653192	0.475133300607606	1.46464544358443	-0.646369060343202	-0.117977450216109
ENSG00000263675.1	MIR5581	0.996112093556889	0.736246596786499	1.11950579334852	-0.265953399350968	0.116584125436984
ENSG00000263680.2	NA	10.0637392901167	0.645162904361185	11.8538548235629	-0.380661223342318	0.770851941054268
ENSG00000263683.1	NA	0.974665135294413	0.498099972568478	0.995823992606009	-0.605366964370443	-0.121665662413033
ENSG00000263707.1	NA	1.94112306021378	1.03501743156944	3.30154084174612	0.0298953283214679	0.819378403897653
ENSG00000263712.1	MIR4639	0.778004238613754	1.0896999471372	0.53832525714713	0.0746138596577719	0.0655669834940237
ENSG00000263715.7	c("CRHR1", "LINC02210-CRHR1")	3.08391554530673	0.225612122904849	3.20166827641731	-1.29327513589133	-0.518296987435261
ENSG00000263731.1	NA	1.97505489861595	0.453310177648002	2.06393204745304	-0.687209060242448	-0.0456094763927517
ENSG00000263740.2	NA	34.7986036837908	1.67890661123054	114.768021582976	0.450053078571215	1.75740089599642
ENSG00000263753.6	LINC00667	7.89958641069421	0.233404271203845	8.00855029905645	-1.26378240160882	-0.130472860273952
ENSG00000263756.1	NA	68.5219155506963	0.37448005798865	68.0561375034082	-0.853142609259259	0.491289223944127
ENSG00000263764.1	SNORD43	1.04902060231463	0.613387712847837	1.40149278611022	-0.424529855780523	0.166998788391937
ENSG00000263766.5	NA	26.1370346184507	0.177569194742508	26.4438562411039	-1.501264749567	-0.233871140535698
ENSG00000263776.1	SNORA4	9.47771915921984	0.431458199581267	10.7217291127647	-0.730122546226856	0.366927837094416
ENSG00000263781.3	NA	0.732392133355906	0.628393374570032	0.765292668423982	-0.403536805134416	0.122827229488971
ENSG00000263786.1	NA	0.895419804717866	0.583407140657697	1.0589318189308	-0.468056519200405	-0.00227618593091128
ENSG00000263798.1	NA	56.7439936832053	0.14036182141561	56.6046487662546	-1.70550200953087	-0.387886566129546
ENSG00000263809.1	NA	311.539075218143	0.195160687290895	306.028687569433	-1.41921532223332	-0.115686002590213
ENSG00000263812.5	LINC00908	2.76030656267204	1.04621611606166	3.59114538602813	0.0392428113536661	0.868667221207599
ENSG00000263823.1	NA	2.24524488864888	0.473756226644956	2.54292928159104	-0.648890137985372	0.114220991055339
ENSG00000263826.1	NA	2.71922908953538	0.306977265000986	2.71374073814096	-1.02578757510579	-0.186690359360509
ENSG00000263829.1	NA	2.26016116483455	0.353164292998635	2.48741849600273	-0.904046425237492	-0.150344852895146
ENSG00000263843.1	LOC100287042	11.1160906364481	0.205448168423707	11.2311550914444	-1.37459545226514	-0.227188828590418
ENSG00000263846.1	NA	3.81977439011022	0.208031507246388	3.83361918085272	-1.36374176866113	-0.478281213169301
ENSG00000263847.1	NA	1.36669302867083	0.640951600521836	1.59198535085773	-0.386349527295874	0.239953766353707
ENSG00000263859.1	NA	2.73269091924852	0.591760238828315	3.20567260762184	-0.455708438058699	0.326718891739321
ENSG00000263873.1	NA	0.506185608625351	1.09959537998759	0.827030459966928	0.082465812924687	0.539906447281226
ENSG00000263887.6	NA	5.94511474532881	0.285072917262688	5.87267111697485	-1.09008807988166	-0.00993986954290849
ENSG00000263917.1	NA	6.87581799092366	0.473785006981148	7.13710545194329	-0.64883737345859	0.505451785143209
ENSG00000263926.1	MIR4462	1.03311990910602	0.793956684571572	1.26612195127993	-0.200406380951063	0.416859318095406
ENSG00000263934.4	SNORD3A	6.48717310444027	4.15369910051761	17.1780217727509	1.23687006493837	2.5100399441582
ENSG00000263941.2	NA	0.955691367233257	0.627242065836581	1.04629790516515	-0.40512964698624	0.0520817370567851
ENSG00000263956.6	NBPF11	5.47632768225923	0.27968462793242	5.44756766104781	-1.1066628054592	-0.131854535447025
ENSG00000263958.1	LOC100505797	0.324410722335707	1.27421281657365	0.628556979285223	0.210483938172661	0.49576267817148
ENSG00000263961.6	C1orf186	3.63561575745462	0.863875769208401	5.33237666858413	-0.127097414640502	0.915007201065087
ENSG00000263963.1	MIR4461	0.731949200426139	1.45532264184029	1.05005754173245	0.325918572262267	0.815600766402592
ENSG00000263968.2	NA	0.802907604604397	0.54063396602842	0.896709831138063	-0.534193345334809	-0.0104806786062723
ENSG00000263986.1	NA	90.8787306474938	0.218961313802873	94.2397044265135	-1.31926521950765	0.0289522268903033
ENSG00000263990.1	NA	1.33441774427144	0.538298644967998	1.51093268187946	-0.537953426821019	0.0704825815570161
ENSG00000264019.1	NA	32.7899229609819	0.197521552570189	32.889505531642	-1.40877101879283	-0.11890644070528
ENSG00000264024.2	MIR4507	4.67481999100199	2.10079096010109	10.9092353069133	0.644765679879747	1.8220530138593
ENSG00000264031.1	NA	1.59937477387774	0.577592032143543	1.74560536565574	-0.476757612940407	0.266378698276532
ENSG00000264044.1	NA	42.414103471204	0.323036693241784	43.2596266287078	-0.981496288047754	0.371333941665638
ENSG00000264049.1	MIR4737	1.45011493639766	0.693816751087858	1.72879133578383	-0.31751043805335	0.4528990286596
ENSG00000264058.1	KRT222	65.9315265824999	0.129649659242518	66.1080920181337	-1.77445724069382	-0.372453873427643
ENSG00000264063.1	MIR3687-2	0	2.25949372099762	0.650711526609712	0.708022277579296	0.936655517651868
ENSG00000264070.1	NA	1.23512805624656	0.48753085846038	1.26439066060998	-0.623995780505566	-0.00939851585973639
ENSG00000264107.1	NA	1.66934255444409	0.628973551449361	1.93887327902365	-0.402735232801348	0.271373731282977
ENSG00000264112.1	NA	5.05040011672094	0.556503983065599	5.61693206607859	-0.509063445885067	0.582993139507903
ENSG00000264148.1	NA	0.970161912006308	1.1045494525215	1.51905462993554	0.086370329462286	0.69765752156254
ENSG00000264187.1	NA	12.636394748626	0.255481127690551	12.8347021534108	-1.18528235107865	-0.073793798085021
ENSG00000264204.2	NA	1.38800565259726	0.380098092342531	1.52996306765983	-0.840208620105507	-0.219964035309423
ENSG00000264207.1	NA	1.13160514960744	0.381300711584417	1.21202144666851	-0.837464768488078	-0.250964417330372
ENSG00000264235.5	LOC104968399	72.4759360281516	0.173655441376888	73.1597873859614	-1.52062320762689	-0.126323626008561
ENSG00000264242.2	NA	0.358736161534488	0.870658198035085	0.499316532891173	-0.120304612696925	-0.107165783762665
ENSG00000264247.1	LINC00909	5.32971476587075	0.227004441351858	5.34737628121542	-1.28793129146631	-0.2496126492889
ENSG00000264268.1	MIR4767	0.688234518773706	1.38032047244119	1.12893598730597	0.279959858678916	0.668083737613944
ENSG00000264272.1	NA	2.54081407874168	0.693786836182988	3.26946024996583	-0.317547889320364	0.429075356113725
ENSG00000264273.1	NA	1.6211301688719	0.360590622988688	1.70302437583003	-0.885971142233444	-0.230117614802414
ENSG00000264278.1	LOC100131655	2.00971087359613	0.578739179537341	2.08826852741375	-0.475034231468168	0.244607784755086
ENSG00000264281.3	NA	1154.88440238007	0.15447936389283	1156.15649745556	-1.62225905508087	-0.23560099401431
ENSG00000264293.2	NA	2.35653361268258	0.48913786619217	2.6508384010276	-0.621137430678217	0.214927728000738
ENSG00000264294.1	SNORD55	2.89645910332955	0.89874332194221	2.7910371578787	-0.0927286471918031	0.841031471845042
ENSG00000264311.1	NA	1.22788186562764	0.352912358972283	1.24129396798073	-0.904666264807522	-0.21097391331013
ENSG00000264324.1	NA	20.6532601189661	0.100808835367101	20.6551018448585	-1.99300280516552	-0.66644904074859
ENSG00000264343.5	c("NOTCH2NL", "LOC100996717")	0.66844581578426	0.590675188103009	0.785469388587394	-0.457302543458866	0.0815486961766757
ENSG00000264346.1	NA	6.01733376765213	0.395790277519408	6.04013424005911	-0.805069756648999	0.302669701868616
ENSG00000264349.1	MIR4258	1.27881310176705	0.615763073966949	1.47442771661721	-0.421172716780644	0.165449540853272
ENSG00000264350.1	NA	120.881727319881	0.180175374293647	119.778092676964	-1.48860913414135	-0.100194956189905
ENSG00000264364.2	DYNLL2	29.7091406873992	0.13900111684815	30.5455688259925	-1.71396342051281	-0.411692798275279
ENSG00000264386.1	MIR4513	0.699100011338886	0.909296667165333	0.999970893360272	-0.0825888014487837	0.419439498927022
ENSG00000264452.1	NA	3.71767545494173	0.902850565573598	4.33089170133971	-0.0887682511278191	0.757652836803471
ENSG00000264456.1	NA	1.20248315747762	0.341389395670111	1.20302216465206	-0.933499946369234	-0.41611778456235
ENSG00000264462.1	MIR3648-2	0.29006785568216	2.37884953545463	0.990665582617729	0.752733946715701	1.22648905148879
ENSG00000264468.1	MIR4520-1	0.762756028616385	1.11700096384565	0.615023791231465	0.0961070957257	0.257697333309514
ENSG00000264501.2	NA	1.72538226097862	0.51406054929298	1.79921322733072	-0.57797144809857	0.0923777914667864
ENSG00000264522.5	OTUD7B	4.88511478890904	0.198554634585066	4.98369650480518	-1.40423994269776	-0.525913928711129
ENSG00000264538.6	NA	6.11893593279741	0.312363961576552	6.30403077671671	-1.01067815567958	0.088368615902735
ENSG00000264539.1	MIR548AR	3.24174958708906	0.701332488394664	3.89344716574346	-0.308152084918192	0.483688520996876
ENSG00000264545.1	NA	8.77179078466016	0.297212751251881	8.95753441634363	-1.05386512414638	0.0665124733499789
ENSG00000264549.1	SNORD95	3.52476204283231	0.522545291355194	3.80107078878387	-0.563752122651311	0.333773571381191
ENSG00000264558.1	NA	290.125648037662	0.191257387022608	286.249064175339	-1.43676356378711	-0.109508406071976
ENSG00000264575.1	NA	7.17579215901394	0.243543421795096	6.93878088920176	-1.22684719280173	-0.178568969356136
ENSG00000264577.1	NA	435.303681587556	0.208564606050089	422.905253171195	-1.36151878109365	-0.0428645822746598
ENSG00000264578.1	NA	37.275040841309	0.207438738940994	38.2337963351538	-1.36622027277661	-0.0313869301048029
ENSG00000264585.1	MIR4449	0	1.85334168404488	0.585313845498125	0.535910987386417	0.787610250903747
ENSG00000264608.1	NA	1.62791081282178	0.541262011593438	1.74878770424	-0.533184905486428	0.193608152778167
ENSG00000264610.1	MIR4685	0.756698753953461	1.15291809533525	0.63862379849209	0.123596911194068	0.448520682391305
ENSG00000264633.1	MIR4271	2.3161322567414	0.360422375567773	2.27894206057155	-0.886376510391688	-0.182173940112822
ENSG00000264666.1	NA	3.12465026546552	0.397047175027772	3.08212487124173	-0.802315779234132	0.011093722434899
ENSG00000264668.1	ZFP41	4.4533673543338	0.335597336733768	4.37708055277929	-0.94836298869274	-0.0394399372349946
ENSG00000264701.1	NA	18.5347443698469	0.203019545408433	19.560632486545	-1.38492429802176	-0.0761894430323908
ENSG00000264739.1	NA	2.50136161957073	0.55370007488882	2.7694185197455	-0.513450835498081	0.291363766034335
ENSG00000264745.1	TTC39C-AS1	0.225367327421139	1.32780776171695	0.430349540359838	0.246270405984339	0.0885733591227271
ENSG00000264769.1	NA	5.04046658895292	0.469837584931756	5.25496258930527	-0.656104489056519	0.448972629891575
ENSG00000264772.6	NA	340.93517928704	0.12101417710825	345.949605456256	-1.83432749607434	-0.49538819583682
ENSG00000264773.1	MIR4420	1.50990351763968	0.779078619268971	1.76758555795545	-0.216837428193145	0.331157733154233
ENSG00000264781.1	MIR4537	12.1838500775021	1.57848971341115	24.160001828411	0.396483512116489	1.64602131606511
ENSG00000264808.1	NA	0.615603312517479	0.72855132957386	0.793051847979362	-0.275079689804787	0.202896224651722
ENSG00000264843.1	NA	2.48211200700263	1.13490816818748	3.93775137362176	0.109921443476014	1.08805678851607
ENSG00000264859.5	DSG2-AS1	2.1869711581937	0.580451828850069	2.52004894732296	-0.472467632238973	0.275565339922127
ENSG00000264860.1	NA	2.94705850307741	0.766978627029961	3.57651266262659	-0.230433476254004	0.548807527312451
ENSG00000264885.1	NA	1.99128102767929	0.371424219750767	2.09480811184572	-0.86025956058311	-0.149356937239984
ENSG00000264920.1	LOC102724532	0.921114487130149	0.306728134856816	0.969888051369657	-1.02649277243896	-0.538884609847575
ENSG00000264922.1	MIR4540	0	2.05521675308609	0.262502138717661	0.625715262842767	0.234205046352601
ENSG00000264937.1	NA	0.646586921673642	0.811519266265125	0.704447616965809	-0.181402330274865	0.367597841572848
ENSG00000264940.4	SNORD3C	1.61557223857682	2.90722911590639	3.48043068526958	0.926958518891981	1.80438165362373
ENSG00000264964.1	NA	0.517149453473923	0.823275332894873	0.681335897101775	-0.168909793586357	0.220937979037843
ENSG00000265008.1	LOC107985133	4.66968032884702	0.802313579661061	4.12753499135387	-0.191311714057045	0.779748199327518
ENSG00000265010.1	NA	0.522420982758371	0.684111652457318	0.516918133053803	-0.329746024369977	-0.292225495576399
ENSG00000265018.6	AGAP12P	1.38220993745399	0.517048739198936	1.58787773713204	-0.57293703308691	0.0395187405466536
ENSG00000265073.1	NA	12.8659361094242	0.249092235099778	13.0673961363663	-1.20727962084734	0.00901248734175097
ENSG00000265091.5	NA	6.02780798352151	0.280724888557224	5.95879889690956	-1.10343816380202	0.0150788889278923
ENSG00000265112.1	MIR3153	0.743108590632846	0.773050679578471	1.19459645483943	-0.22358406742907	0.319198104508664
ENSG00000265118.5	NA	75.3884352735655	0.31414962220286	75.3770167877099	-1.00572691646277	0.317022639795413
ENSG00000265134.1	MIR3190	5.17265179113785	0.456819155425402	5.26477965949519	-0.68051138692753	0.415940152331786
ENSG00000265139.1	NA	0.789740233279272	0.682129111679053	0.882408604851245	-0.332266830796141	0.0992721924419812
ENSG00000265148.5	TSPOAP1-AS1	15.5399291501231	0.150152014215402	15.452004587953	-1.64693767515821	-0.332539454878717
ENSG00000265154.1	MIR151B	0.601428900791418	0.914694677702294	0.550284688130891	-0.0774476958394242	0.00197941922581817
ENSG00000265168.1	NA	406.070521028674	0.386916619296243	424.208353913612	-0.82476523110474	0.499364324304419
ENSG00000265185.5	SNORD3B-1	3.74377663533047	1.00236236476563	4.56314355559444	0.00204950407782615	1.02490172677796
ENSG00000265188.1	NA	3.00276949386226	0.425159357139105	3.20123866988062	-0.742896516584667	0.0283570412004311
ENSG00000265194.1	NA	1.42716728990708	0.283881873915012	1.49509813145541	-1.0937246732787	-0.431647599130031
ENSG00000265205.1	NA	1.39892842057557	0.485137512677626	1.51423901492779	-0.628270285548879	-0.0168578338054829
ENSG00000265206.4	MIR142	51.4291070504626	0.514929744900641	58.5990382516765	-0.576504040881943	0.860794374688371
ENSG00000265236.1	SNORD84	3.42980133363274	0.497005037081332	3.5552633215073	-0.607278419452685	0.138362211845425
ENSG00000265241.6	RBM8A	33.1743228099207	0.15130306062316	33.5555222775442	-1.64030457358607	-0.421830795832113
ENSG00000265254.1	NA	1.32250514728988	0.482957647903052	1.32745123180899	-0.632181904494743	0.0131003952565202
ENSG00000265257.5	NA	180.524045314989	0.165486505884606	184.987365704522	-1.56247482744761	-0.214512107673419
ENSG00000265263.1	NA	3.55051587667625	0.383279114946935	3.64873694050472	-0.832969690008997	0.0516472802785225
ENSG00000265273.1	NA	3.38625679950162	0.209510243505551	3.51400537756004	-1.35758947676358	-0.498937046392847
ENSG00000265287.2	NA	2.88723150832623	0.412048517549212	3.13358434822125	-0.770103288014653	0.145592074971005
ENSG00000265298.1	LOC101929240	5.3731435109728	0.213062447669724	5.44607595722287	-1.34298617618821	-0.369737854243544
ENSG00000265303.1	NA	32.8014412656119	0.164512167704513	33.1220861344669	-1.5676039501818	-0.232076251821503
ENSG00000265321.1	MIR4263	1.30074156631598	0.651758658062513	1.11361142635454	-0.371826381772898	0.0695078283477052
ENSG00000265334.1	NA	2.99380257220031	0.480271047412031	3.01213320622598	-0.637027187030995	0.160827655188303
ENSG00000265354.3	TIMM23	101.337250837447	0.142704484032252	101.014229052668	-1.69112476071019	-0.273723113630087
ENSG00000265393.1	NA	15.4296930727819	0.371457008024822	15.2955867754331	-0.860182887403224	0.407807939295375
ENSG00000265399.1	NA	3.07319387991081	0.32775787987914	3.1709303207451	-0.968893716609758	-0.094808642482694
ENSG00000265401.1	NA	1703.25041576343	0.173002921489388	1722.23234730658	-1.52389312581169	-0.136881015021558
ENSG00000265407.1	MIR4324	0.862061919573071	0.686836341529213	1.17902222178686	-0.326293467476393	0.269956547434023
ENSG00000265408.1	NA	16.2651425982029	0.167656863785795	16.3559295684732	-1.55115732415685	-0.305647898223397
ENSG00000265415.1	NA	57.2895185786549	0.273617632919457	58.6019382645883	-1.12571183705542	0.315391662849736
ENSG00000265417.1	NA	1.23634032796604	0.376745066658125	1.25362112204436	-0.847904851813955	-0.234305637424533
ENSG00000265451.1	NA	1.24914473195337	0.452587099412813	1.33694690517915	-0.688595658754968	0.00277338186702003
ENSG00000265452.1	MIR3682	1.41133523498079	0.658006059495155	1.63823712242144	-0.363540214008588	0.244658611876322
ENSG00000265458.1	NA	3.38630013581597	0.318006914538588	3.47975664618784	-0.995126873783925	-0.116170869625912
ENSG00000265474.1	NA	15.2178568421386	0.249401700330826	15.635021407256	-1.20620117996854	-0.00195554132384279
ENSG00000265479.6	DTX2P1-UPK3BP1-PMS2P11	3.82563599717752	0.24089880384806	3.9399260667069	-1.23633071285908	-0.258731784885411
ENSG00000265487.1	NA	1.25661176733965	0.576096662197593	1.55825902368791	-0.479009281983559	0.0800584128861729
ENSG00000265490.1	NA	3.11666974057677	0.424879069725789	3.50729763759692	-0.743469324954335	0.119776641935205
ENSG00000265491.4	RNF115	10.6206245497253	0.130301305633378	10.7536868821766	-1.77010246517451	-0.739608217381254
ENSG00000265496.4	MIR1539	12.232401560374	0.344064056387214	13.339712717516	-0.926721389591276	0.322063092088035
ENSG00000265545.1	NA	4.45535116261214	0.485684022672292	4.08141317474958	-0.627292366162391	0.14184302878739
ENSG00000265558.1	MIR3918	14.5555019021443	0.461530787089741	14.6560867940037	-0.671598646839632	0.509681182228671
ENSG00000265565.1	MIR3143	0	1.57580000556454	0.35341822888081	0.39500219535372	0.10082270182994
ENSG00000265579.1	NA	0.497351343127544	1.18322807426069	0.898243693838325	0.146136931091694	0.669958412014207
ENSG00000265590.9	NA	46.8734392230844	0.124127793574966	47.6093357436285	-1.81226192862591	-0.508851475243866
ENSG00000265612.1	MIR4539	12.1615854406231	2.29217690841776	29.0657215995574	0.720496266193414	2.03928825659214
ENSG00000265618.1	NA	13.1608184994604	0.207832220895306	13.4415381317981	-1.36457424298733	-0.106059876567005
ENSG00000265660.1	MIR4664	0.788164559819097	1.23168804197258	0.817597140098193	0.181001450063266	0.611572475465452
ENSG00000265678.1	NA	1.95723608722832	0.416150316590306	2.00068128605268	-0.761499541274509	-0.0500284179315599
ENSG00000265681.7	RPL17	235.804925323504	0.157198330732785	235.302703765926	-1.60710413996968	-0.191247895127554
ENSG00000265688.1	MAFG-AS1	2.38897962667631	0.354766951841974	2.39559136532239	-0.900113686931769	-0.0568351823366541
ENSG00000265690.7	NA	2.14648833144188	0.731915954470296	2.48497449659374	-0.271077571777659	0.485313825079738
ENSG00000265693.1	NA	2.93342443928278	0.523695955295997	3.22595342832203	-0.561841560615637	0.244882806213618
ENSG00000265735.2	NA	20.6021891819652	1.79781281910793	41.7372899127676	0.509488945583883	1.86840114672431
ENSG00000265749.5	NA	0.950015994401113	0.415219843538156	0.948503044457609	-0.763443799080316	-0.256536811899481
ENSG00000265750.1	NA	0.64712460683493	0.711630195346822	0.701889292428938	-0.295491265093355	0.237104223764196
ENSG00000265768.1	MIR4506	0	1.80439480584165	0.506700426583261	0.512663136521532	0.515061972356674
ENSG00000265778.2	LOC101927989	0.985335437314864	0.404702897695715	0.98612389369369	-0.785727372048328	-0.272164526434766
ENSG00000265781.1	NA	0.38006662452101	1.15898157006328	0.521845809370107	0.12815305987636	0.218913090177116
ENSG00000265784.1	NA	140.437117128319	0.13530099633024	142.789619539435	-1.73739801066089	-0.427257388571303
ENSG00000265787.2	CYP4F35P	0.308625743528307	1.43783633126089	0.586965009266516	0.315418906341796	0.552708326178386
ENSG00000265791.1	NA	1.27168265949785	0.639271902921951	1.38505927465101	-0.388628766242887	0.138247596043718
ENSG00000265794.5	NA	165.104595435715	0.179645545996976	165.407138208087	-1.49116709182448	-0.0888594230642223
ENSG00000265800.1	NA	0.838485677327186	0.654439815953268	0.954729024777689	-0.368260572332485	0.062474012462971
ENSG00000265802.2	NA	0.58293656292269	0.760844498283645	0.623861805341173	-0.237408190895479	0.00451842546564066
ENSG00000265806.1	MIR4292	2.58524661832729	0.540697908469708	2.60478374996167	-0.534090620722328	0.115177879691994
ENSG00000265808.3	SEC22B	19.5021036548189	0.138422314488163	19.6994776248641	-1.71758778684081	-0.395582808120768
ENSG00000265817.1	FSBP	18.7498550638226	0.354018933926516	19.209815463384	-0.90194702012972	0.34218761732051
ENSG00000265818.1	NA	55.9439211160692	0.170276611848554	56.7651061285841	-1.5376899999369	-0.253894793777151
ENSG00000265828.1	MIR3939	0.575568405956713	0.994389361254278	0.848365272583696	-0.00488706151898063	0.497697209844673
ENSG00000265840.1	NA	48.0984822564635	0.263989307920121	47.1200200841943	-1.15682732508856	0.0947495988152405
ENSG00000265874.1	MIR4489	1.91213160868365	0.655136775512824	1.99526192780808	-0.36733604230843	0.31817670238893
ENSG00000265907.1	NA	6.20624124463822	0.378934337186625	6.1149625779717	-0.84287207857639	0.226127226917483
ENSG00000265917.1	MIR3685	1.80811146112056	0.620801686046747	1.9988950114641	-0.414094224479748	0.283804547573004
ENSG00000265929.1	MIR5195	11.3715643193548	0.526357812127851	12.7875283398188	-0.557437853888185	0.569026410050499
ENSG00000265936.1	NA	8.87609631402234	0.494772569396426	9.26092288938724	-0.611188772047004	0.486179544468968
ENSG00000265967.1	NA	1.03493380610451	0.511910702940126	1.13444674970144	-0.581611580402363	-0.14029424836326
ENSG00000265972.5	TXNIP	38.0878771323124	0.614621565769144	43.631563342672	-0.422784410677275	0.97675154911146
ENSG00000265975.1	NA	3.88865108580522	0.37110107037267	4.1276425746177	-0.861015586013974	0.110034026841972
ENSG00000265982.1	NA	0.556176270866114	1.32232192771122	0.879739623019587	0.242674399570317	0.67993571682565
ENSG00000265991.1	MIR4519	0.864407201085196	1.02650934933781	0.555629893027976	0.0227258184650083	0.112119340113917
ENSG00000266002.1	NA	1.49672167718191	0.633406848747854	1.53238276083023	-0.396634490209487	0.23119795026955
ENSG00000266017.1	MIR4477B	10.2175837849636	0.520169152273816	10.6868431558147	-0.56771081290965	0.555582447216426
ENSG00000266028.7	SRGAP2	2.56904938184633	0.357684602968847	2.6279399152135	-0.8929995085172	-0.161558976081979
ENSG00000266036.1	NA	11.8614951561864	0.922937500780889	10.8520841032226	-0.0696554148170723	0.97554207680809
ENSG00000266041.1	MIR4690	0	1.23653439413484	0.564269175859832	0.184412401483967	0.340618248522226
ENSG00000266049.1	NA	1.4679037691776	0.464115256887664	1.40357981353755	-0.666748309517405	-0.0313089322681878
ENSG00000266053.2	NDUFV2-AS1	0.914626994922807	0.329725308861557	0.981944087843923	-0.963695432513409	-0.493213888697268
ENSG00000266066.1	NA	3.14815564209248	0.405360739143724	3.1486852268302	-0.784316633629027	0.161975812245504
ENSG00000266076.1	NA	0.244777641340223	1.20001899832022	0.396466952007071	0.158376243429122	-0.0554221694483383
ENSG00000266086.1	NA	175.834261696922	0.18272871446892	179.476040544865	-1.47638640222404	-0.145703401044618
ENSG00000266088.5	NA	2.45431503638378	0.806253963663875	3.24397060789019	-0.18705627459089	0.618824399362554
ENSG00000266094.7	RASSF5	50.4062860490712	0.149235852931511	49.4458190891331	-1.65225365587438	-0.31038970965015
ENSG00000266101.1	NA	1.4216473749138	0.468828704167164	1.49896328368787	-0.6579716127522	-0.00532698094355033
ENSG00000266104.1	MIR4326	0	1.94698151644844	0.282433276147075	0.578723657182282	0.187213440692117
ENSG00000266124.1	MIR5587	0	1.52908423725906	0.792643622170587	0.368862822713536	0.846849347610824
ENSG00000266129.1	NA	0.80268810412064	1.61532413717006	1.58969238238106	0.416519365234636	1.03474493887487
ENSG00000266145.1	NA	3.49888688696221	0.473675494199959	3.84656446795508	-0.649038166195473	0.1829002155981
ENSG00000266171.1	NA	0.895999778359311	0.470969828565128	1.00111184674891	-0.654013827811765	-0.13601709002688
ENSG00000266173.5	STRADA	15.287560808397	0.110190356238651	15.2300354825484	-1.9157128257708	-0.636961759758965
ENSG00000266192.3	MIR1260B	5.68422199175109	0.523992840944129	5.86448350172806	-0.561349293054302	0.506606517481109
ENSG00000266202.1	NA	2.32093138016224	0.399231722989988	2.60112978975056	-0.797549913866922	-0.140564499336661
ENSG00000266208.1	NA	1.02861259198373	0.490872817351402	1.15278540884002	-0.618062033584531	-0.067399803466187
ENSG00000266235.1	MIR3176	0.668511930491823	1.00657134769305	1.26092199365105	0.00568912787049468	0.608278437713442
ENSG00000266236.1	NA	0.894699602468501	0.530255453182637	1.00058434198981	-0.551029712949721	-0.0398765911972987
ENSG00000266261.1	NA	1.74272108984821	0.374390246215294	1.83786796526874	-0.853350948447216	-0.100913942826495
ENSG00000266302.6	CCDC144A	0.469728002299738	1.7150318486661	1.135920091609	0.468544378870131	0.936458437461271
ENSG00000266315.1	MIR4668	0	1.42747482144472	0.605221181666522	0.309136913339721	0.43888644607876
ENSG00000266325.1	MIR3665	2.71566457456607	1.24635033672482	4.6566472141369	0.191280270714618	1.16156375912952
ENSG00000266338.6	NBPF15	7.73502441960812	0.282417485715655	8.0496792296346	-1.09821683539111	0.0539669563762739
ENSG00000266341.1	NA	123.807706787528	0.198417679937185	127.886181766206	-1.40483926560296	-0.132946668344902
ENSG00000266368.1	NA	1.42439480234902	0.372340311070147	1.50155027775764	-0.858119885513214	-0.226698248969606
ENSG00000266373.1	NA	3.68469453939338	0.250841256411792	3.84324935584764	-1.20120206520063	-0.346105411594347
ENSG00000266389.1	NA	3.69742370976114	0.465172210818307	4.01070089680388	-0.66477247545703	0.255922942615155
ENSG00000266396.1	MIR4273	2.09053307206582	0.63681973509341	2.36140915182982	-0.391966972483736	0.338989767483343
ENSG00000266402.3	SNHG25	3.8495766854434	0.516510308719306	4.36364680734144	-0.573842012469815	0.286076539672049
ENSG00000266405.3	CBX3P2	1.24447653823588	0.390249390885141	1.27763315290656	-0.817315532253979	-0.193248197651619
ENSG00000266412.5	NCOA4	89.8737138609121	0.193237650680481	90.7883706536601	-1.42781650232452	-0.0937671882220352
ENSG00000266437.1	MIR4746	0.832620006621786	0.873070543388089	1.0195479325041	-0.1179013284733	0.429427868724964
ENSG00000266469.1	NA	28.4644768006919	0.187295195741295	28.3883917174807	-1.45494672490574	-0.0840784454900747
ENSG00000266472.5	MRPS21	61.7951556765115	0.135023394964051	61.8407476538051	-1.73918195303187	-0.308862195928328
ENSG00000266479.1	NA	0.229342966176868	1.42301144286749	0.82710734548174	0.306416784784487	0.762419573034306
ENSG00000266490.1	NA	16.1651662218325	0.178702730515566	15.9070302901501	-1.49573762315006	-0.263150068917787
