## Supplementary tables for "Promoter sequence and architecture determine expression variability and confer robustness to genetic variants": supplementary_table_8.tsv (part 3 of 3)

symbol	median	CV	mean	log10_CV2	adjusted_log10_CV2
ENSG00000266495.1	NA	46.4751702869137	0.282028637308407	46.7746520968645	-1.09941358198847	0.223768403796225
ENSG00000266501.1	NA	10.0078163922203	0.20795958143952	10.0887188800067	-1.36404213068513	-0.0803345623834293
ENSG00000266507.1	MIR4479	0	1.61158562726412	0.406245391495575	0.414506771059243	0.226477992666858
ENSG00000266509.1	MIR3934	1.51862357471591	0.619636767540426	1.55172765617912	-0.415725640617903	0.187603908619457
ENSG00000266527.1	NA	1.51452982170396	0.33361847884759	1.58671412591297	-0.953499804322315	-0.344505910692756
ENSG00000266553.2	NA	0.683572583650575	0.802823783678287	0.885715051571488	-0.190759540014252	0.232768271599774
ENSG00000266563.1	NA	2.12018095892828	0.483185779531505	2.21462503308075	-0.63177171152996	0.134035021709562
ENSG00000266575.1	NA	6.26414713675947	0.54589058657136	6.68657115695193	-0.525788789352403	0.450640598644199
ENSG00000266601.1	NA	0.909476185550647	0.484726348945484	0.92657686688294	-0.629006744170718	-0.186715021616985
ENSG00000266604.1	NA	0.677470351778539	2.67613889879955	1.40801852575694	0.855017301462645	1.52453685523163
ENSG00000266642.2	NA	14.2217455842126	0.317482633940137	14.7930726431551	-0.996560050603776	0.155044304665418
ENSG00000266648.1	NA	15.2387622175563	0.251635351691207	15.4741310475409	-1.19845669174838	0.113486326542124
ENSG00000266651.1	NA	1.6974276175122	0.586859343478292	2.04953472433654	-0.462931953113374	0.107901728963337
ENSG00000266664.1	NA	1.142884691736	0.734775003043649	1.29137589379531	-0.26769125352088	0.283843074880758
ENSG00000266677.1	NA	8.97983620274471	0.587310479432075	9.63533519408786	-0.462264499867227	0.726719757224186
ENSG00000266680.1	NA	1.40198707412944	0.344022864121648	1.43762515573374	-0.926825385601785	-0.319921443491888
ENSG00000266692.1	NA	4.10972123019013	0.908719570899833	4.86632083199712	-0.0831402370780246	0.864637435936476
ENSG00000266708.1	NA	6.09356192330192	0.296346050473045	6.2493353804336	-1.05640171281883	-0.0145177720082779
ENSG00000266709.1	MGC12916	0.236860360826889	1.28719381486044	0.498297774230642	0.219287888505074	0.232583407828327
ENSG00000266728.5	NA	125.333424842867	0.260950623836247	130.627147061991	-1.1668833211402	0.156325836380768
ENSG00000266750.1	MIR4645	0.830933258834342	0.799342959089089	1.1600372099097	-0.194533692228665	0.310690584720659
ENSG00000266751.1	MIR3661	153.306635615437	0.187273436721397	153.08230509429	-1.45504763909305	-0.0972107820125068
ENSG00000266780.1	MIR4444-2	14.2382252475834	0.368231837002423	14.683261101854	-0.8677573309756	0.29093596619426
ENSG00000266786.1	NA	19.2306981648295	0.352810155465995	20.3142734001578	-0.904917844816457	0.382820257998195
ENSG00000266820.1	NA	3.03554888251081	0.312482460615999	3.0138890375557	-1.01034870845715	-0.203427217804921
ENSG00000266852.2	MIR4482	0.81472921323161	1.16005729676991	0.786352291677629	0.128958880275342	0.677083174677366
ENSG00000266865.6	NA	0.840092235330379	0.379115920854311	0.883027936408449	-0.84245595425982	-0.412633619226861
ENSG00000266872.1	NA	43.0414352517331	0.297851578803993	45.2340195239562	-1.05200018704066	0.264345191355791
ENSG00000266876.1	NA	2.37221811993978	0.281293716297047	2.52065304491579	-1.10167993849931	-0.353123043246598
ENSG00000266896.1	NA	0.658689982446117	0.456179309394842	0.757960397615674	-0.681728833206096	-0.225799705099093
ENSG00000266904.5	NA	0.66012484428057	0.364706611067459	0.67789298737131	-0.87611272824442	-0.475844609059136
ENSG00000266910.1	NA	0.651408453552189	0.571800901462061	0.746424156148077	-0.485510328597227	0.0263746477357977
ENSG00000266913.1	LINC01841	0.683917699806936	0.459917787301287	0.70187012477874	-0.674639587560277	-0.143137744235403
ENSG00000266916.5	NA	0.60614091446707	0.693624565081738	0.693624441867917	-0.317751068980274	0.00313823239239802
ENSG00000266919.2	MIR3184	0.614225260382724	0.900438386098438	0.662559961155227	-0.0910919982106833	0.181583915668014
ENSG00000266921.1	LOC101928063	3.94061190449252	0.228930187676349	3.92378793550764	-1.2805938713846	-0.368276815177989
ENSG00000266923.1	NA	12.1127536364167	0.352389389669909	12.4442571760909	-0.9059543530579	0.373052070547899
ENSG00000266929.1	NA	10.0506507373334	0.347744387746739	9.4966184622627	-0.917479740732453	0.260955409195391
ENSG00000266931.1	NA	4.8640818913337	0.384433145175931	4.96672167717837	-0.830358350506233	0.0201624588276922
ENSG00000266933.2	NA	4.85663995975254	0.83866195666893	3.96264276873479	-0.152826113949549	0.81887222629379
ENSG00000266941.1	NA	1.30020176483408	0.374082163015418	1.27136770096778	-0.854065998672605	-0.22520227067555
ENSG00000266943.1	NA	0.402707927600076	0.861805623292383	0.507042879233553	-0.129181352923048	-0.127702804280091
ENSG00000266953.6	NA	211.42207542667	0.179682691592527	212.144780287729	-1.49098751086707	-0.161743540541905
ENSG00000266954.1	NA	12.7481748621251	0.391378710565278	13.5170669832398	-0.814805603832722	0.420334250491958
ENSG00000266957.1	NA	0.88799435346063	0.716040599692664	1.09879239974478	-0.290124704762485	0.253564371443829
ENSG00000266962.2	LOC108783654	12.4132335318303	0.33320949686984	11.9483300898708	-0.954565258351685	0.316671754518869
ENSG00000266967.6	AARSD1	17.0882045299584	0.199467303005019	17.661868352314	-1.40025656875932	-0.140054970102981
ENSG00000266969.1	NA	14.5798444946949	0.284166032781146	15.0298837805467	-1.09285567165834	0.11873361005893
ENSG00000266975.1	NA	3.14872877966295	0.274392039940444	3.15614443288754	-1.1232569831615	-0.169270360595536
ENSG00000266976.1	LOC102724908	0.0417798965070641	3.30682559484119	0.6708527291279	1.03882258081898	1.4457329479409
ENSG00000266978.1	NA	37.8677073666722	0.579940023808537	33.6630146586116	-0.473233835894236	0.746156126505178
ENSG00000266980.1	NA	7.92069488489248	0.273011840081233	7.68034473420591	-1.12763703580537	0.0350047485515315
ENSG00000266983.1	LOC100128568	0.520950580221785	0.554255300950136	0.589081594029044	-0.512580289120196	-0.29257074450108
ENSG00000266984.1	NA	0.727102710031546	0.506544219446453	0.759977717603183	-0.590765272677166	-0.125043360287873
ENSG00000266992.1	NA	4.96211675775882	0.284179742429078	4.84814888720411	-1.09281376741831	-0.158515760473181
ENSG00000266993.3	LOC105378721	14.8207452177101	0.203395888441731	15.185238206419	-1.38331566079229	-0.0468869793757978
ENSG00000266994.1	NA	0.617167410844158	0.596925954137418	0.650717964578163	-0.44815907544294	-0.215550143218658
ENSG00000266997.2	NA	36.4062165043645	0.210382866363651	36.5241253215901	-1.35397926427151	-0.0228437060025686
ENSG00000267001.1	NA	32.6413482443978	0.215247209857563	31.6164683879331	-1.33412493876202	-0.0169509057136064
ENSG00000267002.2	NA	2.21705908927747	0.315656045278498	2.27287570610549	-1.00157177775513	-0.285478558895606
ENSG00000267007.1	NA	14.9511485344899	0.600864256490126	13.3468196911718	-0.442447260040776	0.808022291624606
ENSG00000267009.6	NA	44.6057394982254	0.240331077792197	44.2574842157224	-1.23838013179242	0.23463214164931
ENSG00000267016.1	NA	0.459041139826665	0.717988195995663	0.547074925887667	-0.287765391337371	-0.212528636203207
ENSG00000267022.1	NA	3.04387680036345	0.339193252264655	3.11183683744815	-0.93910559191894	-0.0757363349735991
ENSG00000267023.5	NA	1.37523265957537	0.70001131087632	2.00605755227642	-0.309789885081531	0.369315367907819
ENSG00000267030.1	NA	0.779930585573794	0.593704887824825	0.935742614749365	-0.452858751241325	0.0947873130852511
ENSG00000267034.1	NA	3.07041075489459	0.481224049198355	3.28737167900568	-0.635305353798406	0.116330705216976
ENSG00000267040.6	NA	5.09284984614033	0.388050705634999	5.3592120928213	-0.822223045003894	0.213342161880293
ENSG00000267041.5	ZNF850	1.73010817549743	0.331144890114975	1.71927835357132	-0.959963884296191	-0.220002898235064
ENSG00000267042.1	NA	15.7397360085354	0.81611220761676	17.3691417624928	-0.176500251613357	1.11929511091978
ENSG00000267046.1	NA	0.680839537888119	0.731563011814594	0.759171665318364	-0.271496521565944	0.172836328698503
ENSG00000267047.1	NA	90.9491179799003	0.179661278124858	91.6889338766663	-1.49109103007588	-0.15921226202875
ENSG00000267048.1	NA	27.3263901715352	0.20570082489665	27.8392087427337	-1.37352793340837	0.0118924409135501
ENSG00000267049.1	NA	9.41907563901471	0.240470290951731	9.56752285119965	-1.2378771423035	-0.0164567545239986
ENSG00000267058.1	LOC100505715	1.09018381632665	0.496544888820838	1.18482009688266	-0.608082968311148	-0.0188200052427629
ENSG00000267059.2	UQCR11	117.555494982615	0.469786691987222	98.8702468335869	-0.656198579963039	0.63504086502425
ENSG00000267060.5	PTGES3L	1.83950205460465	0.382826362140839	1.83077181634614	-0.83399632706682	-0.104761465194453
ENSG00000267062.1	NA	61.7903439639648	0.460439814379607	67.0126300065287	-0.673654259668524	0.689819753798832
ENSG00000267064.1	UXT-AS1	15.1890131138756	0.251070828248524	14.821483821973	-1.20040748948195	-0.0415208568119132
ENSG00000267074.1	NA	5.40997162247977	0.519655592090267	5.48537316974073	-0.568568789691542	0.442462056471757
ENSG00000267076.1	NA	7.92167438511187	0.265652931337011	8.22301882932927	-1.15137077504423	-0.0474897357421289
ENSG00000267080.5	ASB16-AS1	6.36682013687932	0.222457445327128	6.41880782941817	-1.30550610893614	-0.246075637917244
ENSG00000267100.1	ILF3-AS1	7.88922053458909	0.218038740070339	8.25237851870704	-1.32293267238683	-0.27510428387979
ENSG00000267102.1	NA	4.17618147730689	0.467297337458148	4.44408859804794	-0.660813386937157	0.416749312625777
ENSG00000267104.2	TBC1D3P1-DHX40P1	3.88707242825338	0.260288271942996	3.90970923213379	-1.16909079974148	-0.297442357298967
ENSG00000267105.1	NA	53.8048176309432	0.340916488444338	53.6284642238832	-0.934703987174244	0.36526910057059
ENSG00000267106.5	ZNF561-AS1	1.83742085352145	0.292894799521787	1.98450092332554	-1.06657667868557	-0.433640597504556
ENSG00000267108.1	NA	0.35575431912746	1.00839222934317	0.555762947252096	0.0072589806998441	0.0995216356672649
ENSG00000267113.1	NA	1.34348397511422	0.465419399393002	1.39268562621416	-0.664311037226441	-0.170699100069668
ENSG00000267114.1	NA	0.543459242647786	0.622741796571182	0.640042933779158	-0.411383969501287	-0.0847870860677272
ENSG00000267119.1	NA	2.21452515920487	0.381952387290298	2.459241803467	-0.835981542374774	0.0321497025345087
ENSG00000267120.3	NA	27.6231976972065	0.289370515841402	28.6555309922021	-1.07709144304561	0.28851556380484
ENSG00000267121.5	NA	3.21332864314192	0.463425691526173	3.62243218178323	-0.668039786673609	0.166155144741842
ENSG00000267122.1	NA	5.65451815213433	0.429621545801736	5.65412109539412	-0.733827893219596	0.412825666664517
ENSG00000267123.5	LINC02081	0.191259354470577	1.58426050276543	1.10373607100905	0.399653189875068	0.932318562049025
ENSG00000267124.2	NA	8.51746043249666	0.66334322935865	7.37636245383526	-0.356523398558215	0.747032622253964
ENSG00000267125.2	NA	18.7245072416331	0.44885592058498	17.8513093771261	-0.695786083857683	0.632179917823175
ENSG00000267127.7	NA	4.58069583540896	0.161663372947257	4.63904005481895	-1.58277672863153	-0.611816892697526
ENSG00000267128.1	RNF157-AS1	6.81994136406446	0.504641947797357	6.86379486863404	-0.594033304150023	0.373747972853384
ENSG00000267135.2	NA	428.845200958596	0.197878070579903	441.514266526914	-1.40720466579488	-0.0911890248681642
ENSG00000267138.1	NA	1.18462111122697	0.644789079231379	1.28661080458093	-0.381164653540282	0.211194277654812
ENSG00000267139.1	NA	5.31780813607181	0.28787054694708	5.46997251892703	-1.08160553410419	-0.0879862151223058
ENSG00000267140.1	NA	14.5926051104613	0.255883742159889	15.0043582870925	-1.18391461317715	0.0225411467464667
ENSG00000267149.2	NA	6.90813446316006	0.281735549126605	6.79464430835563	-1.10031670137489	-0.0950977709308212
ENSG00000267152.1	NA	1.81046035652563	0.350110227449913	1.80835669728861	-0.911590404804214	-0.205976046243223
ENSG00000267156.1	NA	1.08644796202306	0.54387644808102	1.11597030163363	-0.528999494761325	-0.114123793040415
ENSG00000267157.1	NA	4.38889708103379	0.523826538286873	4.31682135659391	-0.56162500594303	0.313265625696064
ENSG00000267159.2	NA	0.516748398561276	0.739184310146314	0.55725538649179	-0.262494519964412	-0.158755331722942
ENSG00000267165.1	CHMP1B-AS1	41.6265538768773	0.177197095048704	43.7715170786373	-1.50308680434104	-0.0516974355807345
ENSG00000267168.1	NA	28.9204917911054	0.138914684666898	29.1489731800845	-1.71450368515962	-0.369752336946887
ENSG00000267169.1	LOC100507373	0.84157148466519	0.348785983384802	0.841855982763252	-0.914881952644934	-0.470969408452781
ENSG00000267174.5	NA	0.824944042556412	0.392914227025592	0.819125732202974	-0.811404491081685	-0.361651234383563
ENSG00000267179.1	NA	4.0905882813621	0.317580787945126	4.18959097669238	-0.996291556203917	-0.00633447911670404
ENSG00000267184.1	NA	4.91238230960164	0.323641990170674	5.06285494853137	-0.979870273771158	0.00774744365449243
ENSG00000267185.1	NA	17.0660441127861	0.30520194151326	17.2830920838713	-1.03082541597027	0.303735358741583
ENSG00000267194.1	NA	2.27950411405558	0.468185585851147	2.46917609653754	-0.659163922336761	0.179678229324968
ENSG00000267197.1	NA	0.664115138898816	0.605548643100925	0.748481315256124	-0.435701929379431	0.0828254773195878
ENSG00000267198.1	NA	0.691772368087364	0.398705570901546	0.727181188520009	-0.798695392257363	-0.393872378149072
ENSG00000267199.1	NA	0.852881406611293	0.599306793373762	0.921310717490295	-0.444701598760153	0.0495365171797598
ENSG00000267201.1	LINC01775	1.59763547565281	0.607852911598579	1.71488691193817	-0.432402997406098	0.299672692098886
ENSG00000267203.1	NA	2.36289698155588	0.706535380696851	2.76658882886909	-0.301732170796664	0.510926040815071
ENSG00000267205.1	NA	2.78012648202101	0.561814360740853	2.64025665201222	-0.500814327667253	0.335218682749402
ENSG00000267207.1	NA	31.6488816857829	0.181214712561879	32.3247014726587	-1.48361309096686	-0.166060894539929
ENSG00000267213.4	LOC400684	1.63931442511148	0.429188812606024	1.71119835422675	-0.734703214077567	-0.0051803572978385
ENSG00000267216.1	NA	17.8003019811237	0.132590067388632	17.7670214548286	-1.75497801732067	-0.437162160046846
ENSG00000267218.2	NA	1.29142415345141	0.779480186837888	1.09475877953653	-0.216389838836957	0.305332684499754
ENSG00000267225.1	NA	7.50940642744432	0.259892566629076	7.76157889010656	-1.17041228376935	0.0361956312886409
ENSG00000267226.2	NA	2.94144744184666	0.72678223911173	4.01027295669284	-0.277191388787496	0.643504029284689
ENSG00000267228.6	IER3IP1	57.0143407305704	0.176006359799825	58.6172989441914	-1.50894327828002	-0.0564245253703302
ENSG00000267232.1	NA	4.57347286770378	0.361097553580335	4.50230546070144	-0.884750907777529	0.102723733119181
ENSG00000267244.5	LOC100288123	2.29967060612361	0.600899851271465	2.12221113952932	-0.442395806957679	0.199446910273253
ENSG00000267246.1	NA	0.918037980195496	0.408923042521	0.964258442080245	-0.776716833145357	-0.307680907573077
ENSG00000267248.1	NA	0.623348669541881	0.573877911310903	0.6716390519136	-0.482360982046084	-0.0716241838778342
ENSG00000267249.1	NA	2.12079309448158	0.348384678165982	2.11250025449895	-0.91588190672191	-0.287607666279871
ENSG00000267251.2	NA	0.919027531397982	0.63173974445978	1.02340101183677	-0.398923599206055	0.149717348840369
ENSG00000267254.5	ZNF790-AS1	1.17572055141465	0.38770194594052	1.23984493421156	-0.823004038382231	-0.124596575286741
ENSG00000267255.1	NA	8.51308940811982	0.188183623044078	8.51140879700631	-1.45083634875762	-0.291283238199135
ENSG00000267257.1	NA	14.8329862244439	0.365906337014556	15.9266858270072	-0.873260138082692	0.379837915181027
ENSG00000267260.1	LOC728485	1.06722719794582	0.414725594317597	1.16407126128057	-0.764478323639439	-0.253883838891764
ENSG00000267261.5	NA	85.5324805328411	0.178793310239363	84.6625558766831	-1.49529746974332	-0.0192830577394232
ENSG00000267263.1	NA	0.433447162450157	0.750702953538626	0.535952483037362	-0.249063750915413	-0.221649859081573
ENSG00000267264.1	NA	0.756185037027846	0.505374385315425	0.759813056214687	-0.592773547776717	-0.133162795994522
ENSG00000267265.5	NA	1.76792931229628	0.420476933576108	1.9398522683029	-0.752515647272592	-0.0744297550645254
ENSG00000267268.1	NA	0.834139926456465	0.407540431459167	0.86515803295947	-0.779658598198566	-0.274091290100572
ENSG00000267274.1	NA	1.01053026444695	0.551606826945091	1.15130994907737	-0.516740734860999	0.0311897058705475
ENSG00000267277.1	NA	3.40347994881358	0.303588789447178	3.4311671666309	-1.03542853914416	-0.267600150160747
ENSG00000267278.5	MAP3K14-AS1	6.27329812584717	0.119321990620345	6.22377798103726	-1.84655902003631	-0.816143572681627
ENSG00000267281.2	NA	7.22485651595538	0.249666883546419	7.07420920573314	-1.20527811951725	-0.0820900722946365
ENSG00000267283.1	NA	17.7434376312725	0.452806488990971	17.1003142978898	-0.688174716144963	0.559959320179323
ENSG00000267288.2	LOC105371795	4.51964626576464	0.311927549348192	4.58834772780889	-1.01189253357945	-0.0800362101255652
ENSG00000267291.1	LOC105372397	64.5467794114414	0.337281825172447	64.4299990247931	-0.944014121297731	0.434942855377498
ENSG00000267302.5	LOC101927755	1.69616069165039	0.317808913174278	1.62584076297161	-0.99566785372787	-0.384100220731212
ENSG00000267303.1	NA	73.5503061282286	0.271815956055535	74.0488238476859	-1.13145010607182	0.252542319358632
ENSG00000267309.1	LOC728752	0.778009574279277	0.350801698161396	0.756983838350812	-0.909876625935035	-0.439295639681926
ENSG00000267312.1	NA	1.83463918895625	0.33729283878718	1.9694516707616	-0.943985758820689	-0.200962145059548
ENSG00000267314.1	NA	3.18281255120232	0.572268896886105	3.36617086551547	-0.484799715164907	0.416629906126217
ENSG00000267317.2	NA	7.59343904068739	0.236341171404764	7.70936042012821	-1.25292123251699	-0.148738944364345
ENSG00000267318.1	NA	9.15305163630127	0.256116793020204	8.85713765068119	-1.18312388970971	-0.108874857833704
ENSG00000267319.1	NA	2.91162058264586	0.380994759572806	3.10388246660959	-0.838161995652777	0.0160109255849824
ENSG00000267321.1	NA	5.56991476083625	0.24070728460983	5.68586220141414	-1.23702153263664	-0.0961851427359399
ENSG00000267323.1	NA	3.70239071947546	0.304118082394201	3.76794966356836	-1.03391551321025	-0.17525066026163
ENSG00000267340.1	NA	1.36778385938218	0.648574545157731	1.48830233417008	-0.376080200485729	0.285996873662939
ENSG00000267342.1	NA	2.77266422860319	0.198255620054216	2.8731260664473	-1.40554898533281	-0.557114220183147
ENSG00000267344.1	NA	7.91823990430237	0.316505867623807	8.16044741085766	-0.999236468588543	0.110123014736898
ENSG00000267345.1	NA	0.838663667472457	0.486211282957294	0.857326162572978	-0.626349934386288	-0.0806506630311287
ENSG00000267348.2	LOC105372419	19.6566086852704	0.322110410518848	18.1505572977192	-0.983990477353315	0.281489313565197
ENSG00000267349.1	NA	1.50326806854189	0.634167455805107	1.63381748683012	-0.395592097708091	0.202201628471965
ENSG00000267352.1	NA	0.371217391675267	0.970717123678013	0.567134557253081	-0.0258146185033215	0.140917323129753
ENSG00000267353.1	NA	0.641731310655832	0.406727258881317	0.686388351058945	-0.781393440364046	-0.416784677578516
ENSG00000267355.2	NA	0.799677300090295	0.533992159689681	0.860837393354697	-0.544930238858635	-0.00299620910941056
ENSG00000267356.1	NA	1.83342723331746	0.497880605562978	1.896742640271	-0.60574958179746	-0.00839423977494913
ENSG00000267359.1	NA	0.752987529647242	0.733297551048462	0.869553294153494	-0.269439530780402	0.202127878649451
ENSG00000267360.6	NA	5.43116938366943	0.251871523257143	5.60352898745082	-1.19764186263288	-0.143417592280015
ENSG00000267361.1	NA	0.602555843466049	0.778151915770702	0.711940470805759	-0.217871217999116	0.138496065995339
ENSG00000267364.1	NA	0.737835201905583	0.762208915878602	0.889471791816761	-0.235851950817466	0.223199902826442
ENSG00000267368.1	c("UPK3BL", "LOC107983993")	44.7757856449603	0.371114602356464	45.9059636335695	-0.860983914002144	0.509933912583745
ENSG00000267369.1	NA	9.35366247427011	0.500403524602787	9.79849098576932	-0.60135928001099	0.563175344992479
ENSG00000267370.1	NA	0.55284164781421	0.586915069091927	0.591468903647096	-0.462849479594574	-0.250847812684301
ENSG00000267379.1	NA	67.4868972769775	0.225882684101165	67.002774526119	-1.29223412060771	0.0720561849901149
ENSG00000267383.6	NA	12.9347259515356	0.213320695271302	13.5274890746915	-1.34193401900141	-0.110166221224768
ENSG00000267387.1	NA	14.1772772684028	0.275340164782534	14.606506689356	-1.12026086401973	0.11463548098739
ENSG00000267390.1	NA	2.73092772011936	0.420865334214021	2.94991080990239	-0.75171368939051	0.0379666206849578
ENSG00000267394.1	NA	6.51152059453567	0.226828277271144	6.57184852817297	-1.28860561122217	-0.157059666888923
ENSG00000267395.5	DM1-AS	4.35435600040084	0.534039533903559	4.0967697807605	-0.544853183618388	0.285908960806297
ENSG00000267396.1	NA	1.15376044998575	0.713499819366173	1.39923931264484	-0.293212264995751	0.235586760495626
ENSG00000267419.2	NA	1.58160232490268	0.337118030512727	1.66586072064898	-0.944436037866548	-0.252381425678292
ENSG00000267422.1	NA	10.7750143831064	0.211257098352676	10.7516067481412	-1.35037737920761	-0.306424455744207
ENSG00000267426.5	NA	19.3797008825331	0.218995279038016	19.0061752772117	-1.31913049461052	0.0101758221981552
ENSG00000267432.5	NA	0.233560862006565	1.89955208826145	0.622479304269547	0.557302413980331	0.779580717907884
ENSG00000267436.1	NA	15.9821693170591	0.33357221981672	16.781340710085	-0.953620249897576	0.261290272024166
ENSG00000267437.1	NA	2.77529020443646	0.383757669654875	2.89513407215294	-0.831885863521997	-0.0108852838003459
ENSG00000267439.1	NA	3.82202131444789	0.190872088942638	3.75819409482345	-1.43851514692581	-0.570419984893296
ENSG00000267449.1	NA	34.9486097579653	0.212793846333174	34.8892782016229	-1.34408187063169	-0.000393396086961761
ENSG00000267458.1	NA	442.263885468147	0.283688258292494	483.059533857249	-1.09431727810379	0.196340610161166
ENSG00000267459.1	NA	4.03539869954244	0.646627369826014	5.01420051250313	-0.37869183386636	0.62166574852596
ENSG00000267469.1	NA	284.017814445023	0.224353616046548	280.259572214735	-1.29813385256129	0.0391047633957726
ENSG00000267475.1	NA	4.04305427363385	0.276322261696621	4.22764296802351	-1.1171682501269	-0.18897469077978
ENSG00000267476.1	NA	0.811203166167665	0.457962716677187	0.884215675522581	-0.678339754037895	-0.250806336611821
ENSG00000267477.1	NA	4.69557047258856	0.505336157084472	4.36859189874216	-0.592839253274254	0.276487017005149
ENSG00000267481.1	NA	2.67778698878502	0.476541373654761	2.98016873092317	-0.643798775277232	0.221067938193832
ENSG00000267484.1	NA	78.7391103818246	0.19604498983245	77.9693404107878	-1.41528850428862	-0.0575654985523302
ENSG00000267493.3	NA	1.28160030399771	0.335731400809695	1.30205266840346	-0.948016074962317	-0.391940031547664
ENSG00000267496.4	FAM215A	0.84631811710963	0.670643877404513	0.924114189655094	-0.347016071837425	0.117538390738957
ENSG00000267497.1	NA	0.719617038598927	0.34680134405011	0.725455974969602	-0.919838456114751	-0.551920383302778
ENSG00000267500.1	NA	1.73829249893071	0.36907673262028	1.75633150592028	-0.865766665572549	-0.169325362790876
ENSG00000267510.1	NA	3.16487384090122	0.293495240627378	3.26476115591272	-1.06479787391639	-0.294976958344602
ENSG00000267512.1	NA	65.1669264289417	0.272398674863939	71.460120468634	-1.12959001892731	0.236433026813895
ENSG00000267519.4	c("LOC284454", "MIR24-2")	4.25911872048399	0.440205704647419	4.6841788222528	-0.712688667405222	0.214717357556625
ENSG00000267520.2	NA	21.4550913943272	0.386370777269746	22.0649145356432	-0.825991456803091	0.41451608028777
ENSG00000267523.1	NA	9.16704483827702	0.286244749105488	9.60763323675911	-1.08652494261714	0.112762828343185
ENSG00000267532.4	c("MIR195", "MIR497", "MIR497HG")	40.7822528381049	0.163182829558265	41.1349642594247	-1.57465108112027	-0.197735178664778
ENSG00000267533.1	NA	3.41359525252394	0.488874425834629	3.50051449738198	-0.62160536220542	0.240745806068556
ENSG00000267534.2	S1PR2	23.676433178513	0.308759831557112	24.8986872595464	-1.02075840933972	0.165160495639889
ENSG00000267541.1	NA	1.45274353183528	6.86928092573498	6.24905461045703	1.67382255524573	2.71440711509389
ENSG00000267544.1	NA	18.3396314309582	0.156912329864373	19.0610535586521	-1.60868585812033	-0.290919366874952
ENSG00000267545.1	NA	1.72778866843178	0.521862502421835	1.77590746098841	-0.564887815088977	0.0213888136182259
ENSG00000267547.1	NA	1.45649100493321	0.547087535703632	1.73095074957967	-0.523886359283655	0.252933313882312
ENSG00000267551.3	LOC100996351	3.70388847395315	0.574628440896559	3.82868288922354	-0.481225765324549	0.412426234811401
ENSG00000267552.6	NA	2.37598507779897	0.349211393592056	2.35485545236621	-0.913823190337077	-0.191516005391152
ENSG00000267554.1	NA	3.74544323054707	0.611368599740357	3.99873810684244	-0.42739374132679	0.493301676745395
ENSG00000267561.2	NA	15.2798822197032	0.306034465696646	15.0369680054958	-1.02845932076905	0.188263482741879
ENSG00000267565.1	NA	2.24949408042214	0.426476864016137	2.35783945538402	-0.740209047879964	-0.0150717307126911
ENSG00000267571.1	NA	2.76863311764924	0.332604393564335	2.83861686034384	-0.95614403646184	-0.118004593057966
ENSG00000267575.6	LOC101927151	2.51711432086387	0.170423771592838	2.48551215221696	-1.53693965538807	-0.781220714659433
ENSG00000267576.1	NA	13.4852738204554	0.278149885644402	13.7931609047396	-1.1114422285487	0.113189840067141
ENSG00000267579.1	NA	0.508606989368478	0.801803781004785	0.661617002780988	-0.191863800222772	0.0799405002353209
ENSG00000267581.1	NA	3.05451746097224	0.398925981001166	3.15267111081364	-0.798215356620714	0.151628247726787
ENSG00000267583.5	NA	0.398305200020407	0.849510837653176	0.540443382559721	-0.141662152476398	-0.114392463523096
ENSG00000267595.1	NA	1.40579733301328	0.720488877313268	1.47107298661742	-0.284745438607014	0.25579025861029
ENSG00000267598.1	NA	67.749369040769	0.684816435553398	61.577289646645	-0.328851650328592	1.1049477853803
ENSG00000267607.1	NA	28.6710369426234	0.258322087250173	30.1738915431966	-1.17567691772869	0.228560789491404
ENSG00000267615.1	NA	6.62447601525796	0.254021812202014	6.60925959078006	-1.19025798004947	-0.143945574588304
ENSG00000267618.5	NA	30.2583870794218	0.246293655949323	30.3987865265036	-1.21709354921409	0.0342589647279135
ENSG00000267632.1	NA	0.724768795069676	0.517460257970306	0.763619451644381	-0.572245998628933	-0.063745961989949
ENSG00000267633.1	NA	30.7394440660796	0.158081246468741	30.5176262932716	-1.60223929667229	-0.313771966055281
ENSG00000267645.5	POLR2J2	59.0535163653037	0.295141140953461	60.8947977048676	-1.05994049632565	0.324164880571358
ENSG00000267648.1	NA	2.71849595317765	0.508452336424355	3.01960897308281	-0.587499505337325	0.244355268505455
ENSG00000267673.6	FDX1L	10.0493221314959	0.246039860612164	10.2739119531665	-1.21798905537417	0.0137143485584963
ENSG00000267679.1	NA	0.571314389140664	1.12312999110229	0.80159521071768	0.100860048856444	0.560309397612421
ENSG00000267680.5	ZNF224	6.37020264176269	0.32612885788308	6.62801389289412	-0.973221540904649	0.0179465445518775
ENSG00000267681.1	NA	5.58990451551457	0.357546534170885	5.95917837168136	-0.89333485475541	0.224973640802585
ENSG00000267688.1	NA	6.97897867473836	0.504621966540607	6.75955135601703	-0.594067696540063	0.416775342962773
ENSG00000267692.1	NA	0.481291705498848	0.87750004106424	0.614472189887277	-0.113505709077047	0.0532031613761758
ENSG00000267697.1	LUZP6	233.836173152772	0.210370820427467	244.349949339773	-1.35402899867699	0.062567369471549
ENSG00000267698.1	NA	4.03221734990274	0.259924367341196	4.01498442985028	-1.17030600886441	-0.253488057544104
ENSG00000267699.2	NA	21.8096433972299	0.231640073214558	21.1205375967595	-1.27037261294207	0.0405468601826195
ENSG00000267705.1	NA	6.11214733140414	0.375312945563425	6.64406263209009	-0.851212910663324	0.0924647118753413
ENSG00000267724.1	NA	5.78550580576786	0.231154029437185	6.10302524160133	-1.27219706322677	-0.250627328371991
ENSG00000267735.1	NA	11.5022298350909	0.558917180960269	12.5806374590515	-0.505305080172184	0.673452218907913
ENSG00000267740.5	NA	56.855561250144	0.294072055199701	53.9870392940628	-1.06309248651246	0.244831400233497
ENSG00000267741.1	NA	2.98937741973405	0.335218599263205	3.0936115526283	-0.949343785970838	-0.10371167524199
ENSG00000267742.1	NA	28.2651524346048	0.297545335325338	28.5826614188169	-1.05289370772558	0.327251004714926
ENSG00000267745.1	NA	3.43441728546572	0.453682066838673	3.73994796274993	-0.686496774405736	0.21306184501958
ENSG00000267748.4	NA	5.88680414685999	0.795431225647124	8.27239125985228	-0.198794728485199	0.832093737262544
ENSG00000267751.5	LOC105372233	3.65598901414606	0.426340158188287	3.98170097040362	-0.740487515995127	0.192448603398135
ENSG00000267755.1	NA	12.9635671856682	0.287543961862277	13.5147944263598	-1.08259149544691	0.153672377727122
ENSG00000267756.1	NA	0.887789853487038	0.504121527822	0.918081922098929	-0.594929512425139	-0.0990595959663288
ENSG00000267757.4	EML2-AS1	12.4770545989581	0.476679089374772	12.3417076477992	-0.643547797963975	0.56149922901454
ENSG00000267765.1	NA	18.3229087315092	0.262973737049538	18.6938446514224	-1.16017524388734	0.129436623607778
ENSG00000267766.1	NA	0.287678242122074	0.910938355640687	0.491819747664708	-0.0810220225872872	-0.0647493858731681
ENSG00000267769.1	NA	1.99992854278948	0.573102158916988	1.93201874129679	-0.483535911041336	0.152522236749606
ENSG00000267776.1	NA	2.82922041221144	0.664665051549733	3.55223991635253	-0.354794312131655	0.40288839017883
ENSG00000267787.5	NA	4.77420189012155	0.396741740365133	5.03423083811909	-0.802984211823907	0.212976088416382
ENSG00000267791.1	NA	5.71156170647423	0.414147185299975	5.69871983603422	-0.76569057184731	0.362413090418452
ENSG00000267793.1	NA	0	1.32682201813496	0.741804029069865	0.245625339736451	0.708947338941211
ENSG00000267796.7	LIN37	5.67146415400164	0.182297264705466	5.66710583684398	-1.47843969540793	-0.32232403234529
ENSG00000267800.1	NA	0.827806958378992	0.611103739653789	0.885254899384236	-0.427770117207588	-0.00195338798667716
ENSG00000267809.1	NA	78.4976801632909	0.141132545391066	78.5235496802427	-1.70074565138667	-0.336153882309407
ENSG00000267811.1	NA	1.38511128687459	0.650240221199064	1.32974610103231	-0.37385234065932	0.277265844271839
ENSG00000267827.5	NA	7.50635505391074	0.248993753146938	7.66425140102069	-1.20762309703621	-0.0116540208475233
ENSG00000267838.2	NA	0.612827946083344	0.633524472115603	0.721598310250584	-0.396473208602942	-0.0948096116040589
ENSG00000267855.5	NDUFA7	57.3324459870039	0.162090882368076	58.4149113824332	-1.58048282716415	-0.185040339277112
ENSG00000267858.5	MZF1-AS1	2.01885902079211	0.27352609384491	2.09086247318019	-1.12600247305017	-0.419685611183323
ENSG00000267871.5	LOC105372476	0.941937919781967	0.520466015507018	1.01703638072355	-0.567215246080665	-0.0213435498248009
ENSG00000267886.1	NA	1.87456835656637	0.863578396423919	2.23077947240419	-0.127396461325998	0.613316237773246
ENSG00000267898.1	NA	0.781309625640916	0.388500811676264	0.799522709347549	-0.821216139022637	-0.347515144485014
ENSG00000267904.1	NA	3.30468381759083	0.398048835090731	3.57476478875415	-0.800127285453828	-0.0284933557674936
ENSG00000267924.1	NA	30.2721764023702	0.61239044837911	33.0211864039338	-0.42594318346093	0.911700841423363
ENSG00000267939.1	NA	1.778327269505	0.338439666514719	1.80629043027749	-0.94103748311659	-0.248857455601555
ENSG00000267952.1	NA	7.24257301619975	0.533018728161089	8.25803568871253	-0.546515062644322	0.497810035188029
ENSG00000267980.1	NA	22.2133302471634	0.259808134161032	22.0090434777505	-1.1706945120229	0.0963162447550983
ENSG00000267984.1	NA	76.4290029834246	0.298841088157487	79.1560702592265	-1.04911938176357	0.326171317675005
ENSG00000268001.1	CARD8-AS1	9.58368385968934	0.264128976557391	9.7311819784156	-1.15636790285943	0.0339733209820319
ENSG00000268006.1	PTOV1-AS1	4.40889815428417	0.143675459359552	4.41512008029037	-1.6852348113292	-0.637612644713916
ENSG00000268015.1	NA	7.0316007005914	0.145864978336779	7.09213232292078	-1.67209793630682	-0.518521051230835
ENSG00000268027.5	NA	13.5999395529631	0.34310603619122	14.4012587865829	-0.929143282853092	0.361313214744136
ENSG00000268030.1	NA	6.65029521584925	0.274214972831608	6.71167590001915	-1.12381767064215	-0.114952951075591
ENSG00000268034.1	NA	52.5923652874656	0.176542471599698	52.6010816205019	-1.50630159514167	-0.130570998517952
ENSG00000268036.1	NA	1.3387078888706	0.498692642100566	1.42460205701339	-0.604334078958086	0.0922241833648415
ENSG00000268041.1	NA	0.338142719170655	0.954930886115097	0.522329170877044	-0.0400561193770481	0.0621123755323896
ENSG00000268043.7	NBPF12	8.68725697037577	0.268600112035478	8.44983725799549	-1.14178762103841	-0.0267842518275168
ENSG00000268047.1	NA	9.41427578983048	0.447283802089169	9.08677709210755	-0.698833658117763	0.413655323014578
ENSG00000268049.1	NA	0.695470980996586	0.54172948703173	0.815602321723695	-0.532435049125995	-0.136537488504723
ENSG00000268056.5	NA	30.815771887415	0.304627481066395	31.8314226109603	-1.03246184128333	0.188124829490098
ENSG00000268061.5	NAPA-AS1	12.3462784096075	0.168199566042543	12.4896512263234	-1.54835025804615	-0.2239869375118
ENSG00000268069.2	NA	3.00472918657849	0.659207454416963	3.4430415666903	-0.361955780431807	0.438225748245177
ENSG00000268083.5	NA	459.767325530939	0.155824455219219	452.608117461736	-1.61472876555668	-0.306841199169949
ENSG00000268087.1	NA	4.05686358624214	0.32184878357509	4.13255394149149	-0.984696255888879	-0.0136981456760186
ENSG00000268088.1	NA	5.72663271930688	0.698403940377901	6.4991995563706	-0.311786638033521	0.744510254499236
ENSG00000268093.1	NA	3.81518259413431	0.225687193932343	3.8984879956867	-1.2929861664019	-0.484925506947177
ENSG00000268095.1	ZNF649-AS1	1.64295884636848	0.353823868291384	1.72308130515697	-0.902425747501535	-0.149644348534377
ENSG00000268107.5	NA	3.34275563917322	0.327882364874183	3.39382821208871	-0.968563882390403	-0.136151655919213
ENSG00000268112.1	NA	24.598559474638	0.457559423096693	23.7153402169622	-0.679104992497198	0.660630227588577
ENSG00000268117.1	NA	0.616618835441172	0.84036129768728	0.729366041863989	-0.151067913931244	0.254772069250358
ENSG00000268129.1	LOC100289361	2.07764579314773	0.324028254751348	2.18088322212248	-0.97883423670047	-0.118072574904324
ENSG00000268133.1	NA	10.7951435318533	0.195920719941431	10.8997092410553	-1.41583926399437	-0.245852961426201
ENSG00000268140.1	NA	1.51831676786547	0.324095472077699	1.50216185046371	-0.978654072865579	-0.354306768076984
ENSG00000268149.1	NA	21.928773856962	0.487580209141041	18.8266398668826	-0.623907861379142	0.706737995087245
ENSG00000268163.1	NA	1.52166472694384	0.457671632546779	1.5733445017354	-0.678892010453228	-0.0977120312111767
ENSG00000268173.2	PIK3R2	187.151249061143	0.238403483996405	195.397054815247	-1.24537480432872	0.0610824829485808
ENSG00000268189.2	NA	8.39044460049852	0.377860334897369	8.29066053016251	-0.845337389700316	0.196974575656206
ENSG00000268191.1	NA	7.60178347919364	0.729283079709695	9.19648710819247	-0.274207725003324	0.720613665270229
ENSG00000268193.5	NA	134.056789750165	0.268923086625908	130.76125583251	-1.14074382534998	0.190639199352234
ENSG00000268199.2	NA	15.032558873147	0.195922613412375	14.5601029181951	-1.41583086957841	-0.120837629371662
ENSG00000268201.1	NA	1.35560573140432	0.45931636180808	1.45534009569423	-0.675776167660129	-0.144933248543042
ENSG00000268203.1	NA	6.19551391921856	0.770259216063004	7.86603621627094	-0.226726193392734	0.927086633116243
ENSG00000268204.1	NA	1.33140944928368	0.545233668076292	1.53436079208266	-0.526834668813788	0.108585627348201
ENSG00000268205.1	NA	9.46612000923142	0.388292177715894	10.7477777308917	-0.821682716765445	0.235728882368098
ENSG00000268218.1	NA	1.79189342829974	0.46673557465453	1.8631645839708	-0.661858191727236	0.0543240200338093
ENSG00000268220.1	NA	14.0069809285152	0.313717364022724	14.2872194340692	-1.00692288552098	0.237738703356863
ENSG00000268222.1	NA	1.93311380511831	0.471993176003991	2.20296269078312	-0.652128560550616	0.145902582834069
ENSG00000268230.5	NA	2.25345092195148	0.523593318774912	2.50389396125584	-0.562011807656241	0.181043895134552
ENSG00000268234.1	NA	1.0388727420842	0.2898773290013	1.06443896637085	-1.07557149805608	-0.599966348130775
ENSG00000268262.1	NA	0.751989502266361	0.724954910683363	0.959042927473614	-0.279378007962449	0.169596954703814
ENSG00000268279.4	NA	24.8969949965174	0.140405573533383	25.3442123411893	-1.70523130425931	-0.357735182751003
ENSG00000268292.1	NA	23.7784281315315	0.180661278953065	23.5440089609163	-1.48626983919477	-0.158538033599575
ENSG00000268309.1	NA	40.086009065822	0.181154407195552	40.7781596798653	-1.48390219162846	-0.160167610404754
ENSG00000268350.7	FAM156A	5.42475468183818	0.24889660374902	5.461109414861	-1.20796205879666	-0.223014126345649
ENSG00000268355.1	NA	1.50871206670597	0.481289734047287	1.57042422586012	-0.635186803527327	-0.072021961938841
ENSG00000268357.1	NA	3.62774025551835	0.446597415867188	3.85949486271898	-0.700167588404072	0.0680855459045409
ENSG00000268361.1	NA	25.8169775949441	0.205375471761408	25.3265688060322	-1.37490285190362	-0.0370681064446086
ENSG00000268362.5	NA	1.89734210966238	0.353332057989031	2.00983010452437	-0.903633914056913	-0.245125124019854
ENSG00000268366.1	NA	0.696001178414589	0.497105712415019	0.722297131218319	-0.607102492406102	-0.300692655087996
ENSG00000268400.5	NA	80.1687304239695	0.132495670475744	80.8213091898112	-1.75559662563117	-0.352555105007671
ENSG00000268403.2	LOC644656	3.22972624775934	0.312111984115447	3.36658213596475	-1.0113791109533	-0.10424425004008
ENSG00000268412.2	NA	84.801322991446	0.239592308404699	85.9527082241067	-1.24105425629679	0.160220607043434
ENSG00000268434.5	NA	14.5420901147126	0.415312946396846	13.3925517175067	-0.763249061155756	0.49158716541401
ENSG00000268439.5	EMG1	56.5306958436104	0.170890326341107	56.724634611551	-1.53456504173915	-0.24110691065324
ENSG00000268465.1	NA	29.5636656953806	0.22910669479161	30.3413599098682	-1.27992443996627	0.0196903401280344
ENSG00000268471.5	c("DKFZP434I0714", "MIR4453")	4.30341310250877	0.339899962669446	4.6102381298467	-0.937297766229318	-0.0549069221043249
ENSG00000268500.5	SIGLEC5	1.44132298795053	0.868071807305395	1.91013940334263	-0.122888696590294	0.429766037718258
ENSG00000268509.2	NA	11.5071681242181	0.940739933958192	16.1679690674247	-0.0530608399833506	1.25649640172546
ENSG00000268510.1	NA	0.709893172086145	0.701697354340561	0.742371699850956	-0.307700321838938	0.167658411061532
ENSG00000268516.2	LOC105372482	3.20919141922921	0.240733787872565	3.40980894716763	-1.2369259012381	-0.487128262670168
ENSG00000268521.1	NA	1.48617665331817	0.576117577671182	1.71931070996914	-0.478977748005059	0.262585789669321
ENSG00000268530.5	LOC105372430	2.32064500381517	0.653376856590663	2.33150671123973	-0.369672505662319	0.385931245462238
ENSG00000268533.1	NA	2.07134990102543	0.683335717800384	2.85655384701741	-0.330731756423205	0.532888289503478
ENSG00000268543.1	NA	0.597131519900473	0.565228751326499	0.647839925766628	-0.49555151026102	-0.281020511007335
ENSG00000268565.1	NA	23.0227323001011	0.218990752647133	22.9757298362457	-1.31914844757195	-0.0652070689899105
ENSG00000268568.1	NA	3.26763809498023	0.239053582616825	3.37298590549783	-1.24300948658387	-0.344792635878393
ENSG00000268573.1	NA	2.16882830669967	0.338869297251391	2.17487563163404	-0.939935555971376	-0.0796665147673011
ENSG00000268575.1	NA	15.0784544243027	0.247515815476066	15.0701716847961	-1.21279409160596	0.0590628192438982
ENSG00000268583.1	NA	13.9249487257456	0.268108543735987	14.0507486948935	-1.14337869252456	0.0595633749586375
ENSG00000268584.1	NA	1.26701170748277	0.341419846670159	1.29695818398301	-0.933422474065239	-0.379321089351897
ENSG00000268614.1	NA	16.7066264984625	0.338751302334416	17.150929375012	-0.940238052925477	0.321528526582976
ENSG00000268618.1	NA	0.382454189536341	1.18508575943352	0.556877578393007	0.147499558921937	0.245500480526382
ENSG00000268635.2	NA	0.957250641731443	0.615844393865098	1.06191946626097	-0.421058015355039	0.0476321501290419
ENSG00000268636.1	NA	4.38483328744024	0.311628946678858	4.47246839015058	-1.01272441651106	0.0337745548240003
ENSG00000268643.1	NA	57.38695985359	0.160878248792871	57.6158858795084	-1.5870053396179	-0.334925376605649
ENSG00000268677.1	NA	1.50792549460485	0.495483043515532	1.6581368219689	-0.609942406812076	0.0857887613476307
ENSG00000268678.1	NA	1.37263293274825	0.409619906857091	1.35060255333066	-0.775237891036588	-0.139499698310791
ENSG00000268713.1	NA	2.26687189202501	0.340842218549598	2.4083493332223	-0.93489323304821	-0.071399376729223
ENSG00000268723.1	NA	1.33219201059486	0.403026471818837	1.40884069762704	-0.789332854679187	-0.11438256655176
ENSG00000268744.1	NA	1.98885348186796	0.384736846865063	1.95413366832623	-0.829672437244125	-0.0660390951463853
ENSG00000268745.1	NA	2.6450325942016	0.466805822101255	2.81312279585897	-0.661727471959933	0.170997407463439
ENSG00000268750.6	NA	6.54655894562337	0.396453136817122	6.53340093014973	-0.803616283147087	0.314725894062292
ENSG00000268777.1	NA	0.26911152807031	1.80419158462439	0.589031582927869	0.512565305577442	0.733242173338961
ENSG00000268784.1	NA	12.7289147317322	0.278965326719349	12.7856009019442	-1.10889954578428	0.0193533148126357
ENSG00000268785.1	NA	3.17717241132082	0.464791283123925	3.33842267994969	-0.665484050937162	0.175174890360756
ENSG00000268790.5	SMIM7	37.0492994016764	0.158516181685276	36.8602342955837	-1.59985279486831	-0.211287505882456
ENSG00000268797.1	NA	11.0212696711598	0.569633468148938	10.2766679755553	-0.488809004313325	0.744012582919154
ENSG00000268804.1	NA	2.60798015045565	0.431281918826921	2.76223916547322	-0.730477497889867	0.109633348999487
ENSG00000268810.1	NA	1.97780885673398	0.496242391248663	2.1047271640654	-0.608612278196912	0.112596370292949
ENSG00000268842.1	NA	0.322725248281844	1.04626268898681	0.418267832420567	0.0392814762411694	-0.12694222681769
ENSG00000268854.1	NA	60.7941590591014	0.235125101294618	62.4567360001524	-1.25740200868486	0.156763454949776
ENSG00000268858.2	NA	4.40435505841831	0.309381341092566	4.51765300010808	-1.01901176462749	-0.060062474413498
ENSG00000268861.6	ARHGEF18	28.134041400759	0.279686912767944	28.6489626614127	-1.10665570969985	0.261444012259002
ENSG00000268870.1	NA	4.77803862520976	0.327024889506128	4.89507459665373	-0.970838384809009	0.0761522900704303
ENSG00000268886.1	NA	1.48642909953383	0.426824983283554	1.51151976691178	-0.739500336017921	-0.130400365283075
ENSG00000268889.1	NA	0.960820301225564	0.599801147494333	1.10265459874577	-0.443985415432476	0.0899048127450753
ENSG00000268895.5	A1BG-AS1	5.31464079334647	0.245251370509806	5.31506271049579	-1.22077711404744	-0.167859463192813
ENSG00000268896.1	NA	0.542081038282448	0.629570839182069	0.601327843178278	-0.401910792160781	-0.282755148493869
ENSG00000268903.1	NA	0.920679971379817	0.971354349598515	1.37071389204081	-0.0252446215392772	0.615375974685645
ENSG00000268912.1	NA	0.86849692351798	0.360299854965664	0.872205187053856	-0.886671825394744	-0.423898928949005
ENSG00000268938.2	NA	0.676697683173515	0.574374201981934	0.753882025561209	-0.481610149329906	0.0299960397322962
ENSG00000268940.5	CT45A1	0.39039210365201	2.25013100435575	1.44582118730405	0.704415607611665	1.29654569532245
ENSG00000268942.2	NA	101.264496530497	0.223203852166769	103.983438826998	-1.30259662878492	0.125848750464487
ENSG00000268947.1	NA	0.671425416865328	0.596371189097654	0.755477939401526	-0.448966691263513	0.0421268963941425
ENSG00000268970.1	NA	2.33592149365378	0.405029238519936	2.37389575737474	-0.785027249029794	-0.0338761617921739
ENSG00000268975.1	MIA	23.7067139023379	0.206223032366451	23.91931087951	-1.37132566286696	-0.127293740816151
ENSG00000268983.1	NA	89.6001855430164	0.217549758768412	90.6197656620476	-1.32488278788301	0.00952828389537075
ENSG00000268995.1	NA	2.11110138904743	0.496718849265574	2.0761427249172	-0.607778718557157	0.0999819914318376
ENSG00000268996.3	MAN1B1-AS1	1.13693216729988	0.375745959171927	1.2274571591061	-0.850211362367115	-0.168370658859196
ENSG00000269001.2	NA	1.50737515106292	0.620256394246601	1.55627449748355	-0.414857499748908	0.163574756406661
ENSG00000269026.2	NA	5.78131056875946	0.351407946637149	5.7843813811909	-0.908376843441032	0.0698863639810965
ENSG00000269028.3	MTRNR2L2	3.7265639451443	4.6009415823279	13.125874136658	1.32569343821675	2.56021558477303
ENSG00000269032.1	NA	5.12069351029155	0.271432275156462	5.23163878934195	-1.1326770260352	-0.0496200281172674
ENSG00000269038.1	NA	0.786199765325541	0.497206252029731	0.894051470217208	-0.606926838077914	-0.0917252288737351
ENSG00000269044.2	NA	4.60426154691507	0.267311176389196	4.5770357916961	-1.14596576566924	-0.127296666472857
ENSG00000269050.1	NA	11.5391500970262	0.451173754283401	11.2461216788369	-0.691312344208204	0.450559521661741
ENSG00000269053.1	NA	1.97390776280149	0.378116894760352	2.14947816731443	-0.84474783471015	-0.268893783793271
ENSG00000269069.1	NA	0.667948534132209	0.617279185216635	0.707161916870847	-0.419036734573692	0.066409489624468
ENSG00000269082.1	NA	0.771129751740639	0.445063783196449	0.899300698252165	-0.703155489475289	-0.179061973067837
ENSG00000269085.1	NA	0.575552588326825	1.00034732733947	0.712352903037728	0.000301632314353003	0.351988897784357
ENSG00000269091.5	NA	1.70555173008562	0.261425554908973	1.73334812404436	-1.16530392292571	-0.398929239757722
ENSG00000269095.1	NA	2.06453202173973	0.73995729000806	2.65751737212646	-0.261586693643786	0.568749580552206
ENSG00000269096.6	c("CT45A3", "CT45A1")	0.499677961003039	2.22184671857257	1.91312151131017	0.693428188800778	1.23888092952333
ENSG00000269099.2	NA	0.891369622093129	0.793831393935132	1.10977088825748	-0.200543459778872	0.278640319981328
ENSG00000269102.1	NA	0.404747920267464	0.816649992634779	0.474367001251008	-0.175928075030176	-0.208972208247944
ENSG00000269106.1	NA	1.69954371244929	0.470600707558853	1.74699065451061	-0.654694848375778	0.0791024611541074
ENSG00000269107.1	NA	3.79384195525799	0.317891899157739	4.00538642063763	-0.995441078149182	-0.0747456600769968
ENSG00000269110.1	NA	6.7113021586743	0.497550647410915	6.97713016675237	-0.606325408644448	0.450438181921676
ENSG00000269139.2	NA	1.14090188490982	0.572631635683144	1.17898817650752	-0.484249325122397	0.109911737286285
ENSG00000269145.2	NA	20.2126290621383	0.23934743105392	20.8943952148644	-1.24194245898862	0.078641502392264
ENSG00000269148.1	NA	5.02950435937113	0.24901936248662	4.85853632148048	-1.20753376609636	-0.263799992902671
ENSG00000269151.1	NA	12.986836387713	0.408254405001686	13.5239703062501	-0.778138241191876	0.454753575434109
ENSG00000269153.1	NA	10.4939681307953	0.207438421897389	10.3553970173065	-1.36622160030486	-0.257276710232645
ENSG00000269176.2	NA	9.97236116953155	0.372106515492455	9.88982261861315	-0.858665451047248	0.422061061060567
ENSG00000269177.1	NA	6.73433881421994	0.205195929627026	6.76306063864806	-1.37566251673111	-0.365288152983174
ENSG00000269179.1	NA	92.3844520957633	0.219935826349167	91.7297087894129	-1.31540804133819	0.0162898478709841
ENSG00000269190.5	FBXO17	0.673890381767424	1.17506095802744	0.963087121536957	0.140120793723169	0.604141478568944
ENSG00000269194.1	NA	3.20888879919293	0.741551892123046	3.34857168847115	-0.259716905254612	0.584660319815531
ENSG00000269220.1	LINC00528	6.82184284470128	0.265560753738738	6.92847349878481	-1.15167221473836	-0.102171635298023
ENSG00000269226.7	NA	2.05088630937948	0.342999501166161	2.25695426846972	-0.929413023126943	-0.218004593821177
ENSG00000269237.1	NA	1.8473925454172	0.383113815410304	1.84311881001512	-0.833344373411673	-0.0799227424133002
ENSG00000269242.1	NA	710.747295423962	0.218183103684125	684.461575866473	-1.32235776928153	-0.0338841007335484
ENSG00000269243.1	NA	55.7212227692715	0.121334208448475	56.3206589503639	-1.83203347747682	-0.473142914696846
ENSG00000269246.1	NA	0.731063233043131	0.773062604697976	0.871503041946543	-0.223570668634428	0.240458586809041
ENSG00000269288.1	NA	0.544130978620359	0.973746849125441	0.688366075851013	-0.0231078692362383	0.327927455309141
ENSG00000269292.1	NA	349.770213030533	0.213308831140892	362.518163770394	-1.34198232814132	0.0341507388296554
ENSG00000269293.2	ZSCAN16-AS1	5.41238335809921	0.258900225971526	5.39435172072568	-1.17373514101404	-0.156601278220859
ENSG00000269300.1	NA	2.11815466938961	0.591794160158358	2.21336930726256	-0.455658649569135	0.312296377680064
ENSG00000269304.1	NA	15.5258664873652	0.335526204591242	16.2110487054931	-0.948547111556555	0.397050765555986
ENSG00000269307.1	NA	80.7744933041198	0.151989574378933	81.1278063660252	-1.63637240233397	-0.253364521953594
ENSG00000269318.1	NA	3.96216505258335	0.249226915365723	3.92097197702832	-1.20681011532911	-0.299576635843015
ENSG00000269335.5	IKBKG	11.7261959958823	0.223696522302705	11.9698892720539	-1.30068153521742	-0.035445193938199
ENSG00000269343.6	ZNF587B	6.28227431087459	0.213179048230812	6.31478316537377	-1.34251096218847	-0.221642535696791
ENSG00000269352.1	NA	18.9518055173591	0.219302877300743	19.1791975509897	-1.31791134049687	-0.0568759640264138
ENSG00000269371.1	NA	3.2373875251654	1.08019643137547	4.74307024313739	0.0670054763541513	1.14015145138554
ENSG00000269374.1	NA	20.4313759857785	0.268330149822723	22.1246078824017	-1.14266105371695	0.0934193305962734
ENSG00000269378.1	NA	36.887015861423	0.330782407771047	36.5063324733514	-0.960915191776601	0.3673817221269
ENSG00000269386.5	RAB11B-AS1	7.18245517016302	0.240139662384012	6.96899035707304	-1.23907220856607	-0.186790058343714
ENSG00000269388.1	NA	0.362421683982838	0.939994283044669	0.556887192470714	-0.0537495754595471	0.0456859128041545
ENSG00000269392.1	NA	1.02614553243093	0.602578878314752	1.08945689189277	-0.439972190702413	0.0497136341269865
ENSG00000269397.1	NA	0.735871850954098	0.515755600825812	0.816112220568281	-0.575112094253831	-0.173314415795549
ENSG00000269399.2	NA	2.38230341906751	0.319458704802579	2.37506892078461	-0.991170546907666	-0.237967400516703
ENSG00000269403.1	NA	78.7894556929781	0.243723528969406	80.6215893966231	-1.22620508436082	0.185422282081161
ENSG00000269404.6	SPIB	47.6793501765754	0.383245746702925	49.5163178932708	-0.833045312575091	0.503299115787742
ENSG00000269420.5	PLA2G4C-AS1	3.02174017634638	0.539184227969259	3.23571986775433	-0.536525640238132	0.277437921387225
ENSG00000269427.1	NA	4.90705402148519	0.30115851317096	5.21507113801044	-1.04240971130316	0.0259495746437548
ENSG00000269439.5	NA	7.68295525536753	0.721712330220167	6.37628583821692	-0.283271749718059	0.860085225102888
ENSG00000269460.1	NA	5.09253876092802	0.699930907734533	6.1000241450465	-0.309889656744618	0.67610790013085
ENSG00000269469.1	NA	14.9244858869321	0.349397289981323	15.2156763857148	-0.913360935687983	0.38782031409233
ENSG00000269476.1	NA	4.30198554919038	0.342606743235184	4.37116655245429	-0.930408186879895	-0.0554372857179679
ENSG00000269480.1	NA	20.9148532639103	0.23668252287389	20.9049701839024	-1.25166762017615	0.0699860046162624
ENSG00000269481.1	NA	6.31672262268909	0.236165213252291	6.08135674561491	-1.25356814574973	-0.227091440473983
ENSG00000269482.1	NA	0.753509489862624	0.595481632540311	0.82398391302721	-0.450263259326004	0.0158536983742118
ENSG00000269487.1	NA	14.0548841501085	0.195966500116639	14.1091888685961	-1.41563632726618	-0.251404181000898
ENSG00000269533.5	NA	5.01730807468703	0.268569668621544	4.89526464562322	-1.14188607338753	-0.0994506723511162
ENSG00000269534.5	NA	12.2604752998794	0.235609520250638	12.1834942986798	-1.25561433007221	-0.151188780072619
ENSG00000269547.1	NA	19.5518775123235	0.182951919817951	19.322528767429	-1.47532605771176	-0.19102326181211
ENSG00000269553.1	NA	21.083398415298	0.38580708273518	21.3675744576821	-0.827259607481882	0.507833431242494
ENSG00000269556.7	TMEM185A	4.38221534820583	0.353602539289511	4.70144112018096	-0.902969249787031	0.0919726193671597
ENSG00000269559.2	NA	0.66869433125351	0.587142950654434	0.655890323211461	-0.462512297940166	-0.193886685657349
ENSG00000269570.2	NA	9.99933211823896	0.306446440060553	9.73179246397498	-1.02729083882467	0.159710201843018
ENSG00000269578.1	NA	1.0567339671857	0.422569830202434	1.11777379762799	-0.748203026135455	-0.353906164280973
ENSG00000269583.1	NA	12.7634631046682	0.237281485105636	12.9811860925539	-1.24947229625947	-0.0233712941826372
ENSG00000269586.7	CT45A10	0.169966401753527	2.72811932209955	1.10158064748763	0.871726723021756	1.4080666632065
ENSG00000269590.1	NA	146.229601067383	0.217219081628844	149.495646059495	-1.32620405354286	-0.0265750638090794
ENSG00000269600.1	NA	1.75465190430682	0.263247987689531	1.82664324445768	-1.159269879895	-0.441167124741242
ENSG00000269604.1	NA	25.0463658272154	0.161801429493858	25.0136123707246	-1.58203529154697	-0.336629492621592
ENSG00000269609.5	RPARP-AS1	3.97461381560499	0.250788546440534	4.10736652577817	-1.20138460339603	-0.314465983718305
ENSG00000269621.1	NA	39.3703141380103	0.164277723013241	39.3863337957559	-1.56884265071198	-0.295150274194785
ENSG00000269656.1	NOP53-AS1	1.55873409935559	0.272672354104969	1.54683943813019	-1.12871778475699	-0.5095991799337
ENSG00000269667.1	NA	0.797184440959475	0.870120423290803	0.894026139528071	-0.120841275104234	0.390349637274212
ENSG00000269680.1	NA	7.60477845129299	0.253660350763057	7.75563890819496	-1.19149482267532	0.00952901895349534
ENSG00000269688.1	NA	1.77581412497523	0.402812858202837	1.90272597716144	-0.789793349536686	-0.212304944275935
ENSG00000269693.1	NA	6.29010008232395	0.181042135040507	6.20495592187699	-1.48444067472571	-0.465851536079138
ENSG00000269711.1	NA	94.3758191844284	0.583284743438914	88.7113561036676	-0.468238765901997	0.904543348163516
ENSG00000269713.7	c("NBPF9", "NBPF8", "NBPF26")	4.64603989396542	0.262381329379347	4.98869167873544	-1.16213414374529	-0.278247088828108
ENSG00000269720.2	LOC105372343	0.438535519113873	0.746815493284072	0.549327787714746	-0.253573361686992	-0.175193836604519
ENSG00000269737.2	NA	1.74736142007388	0.411262672892833	1.93056710917092	-0.771761412454136	-0.155307317970387
ENSG00000269743.2	SLC25A53	1.75649506602614	0.39026265575004	1.81565139153423	-0.81728600877562	-0.126352582328415
ENSG00000269749.1	NA	18.4496092075101	0.246945878494478	18.9992939268823	-1.21479643555917	0.114509881249511
ENSG00000269755.1	NA	1.98147274262929	0.405546665126125	2.08684000353275	-0.783918331040156	-0.058219426473082
ENSG00000269792.1	NA	1.68969894665172	0.629102570676839	1.8595217247401	-0.402557080342164	0.311530532544739
ENSG00000269800.1	NA	2.32763989245366	0.368615909514251	2.33341507160779	-0.866851849003608	-0.135363352963976
ENSG00000269807.1	NA	0.980925897605363	0.301529531031895	0.981869698516729	-1.04134029549778	-0.573870514751785
ENSG00000269813.1	NA	4.22496035926459	0.261914052770614	4.19655195685277	-1.16368239851415	-0.182482951644003
ENSG00000269815.1	NA	0.56231893320531	0.605377100001488	0.635367127920512	-0.435948022824605	-0.12612271252524
ENSG00000269825.1	NA	2.37347856120192	0.515182529157917	2.42136990308446	-0.576077746339045	0.226089883695204
ENSG00000269836.1	NA	0.463240255335898	0.942899627528913	0.537535524501664	-0.0510690716417937	-0.0479623584730125
ENSG00000269837.1	NA	4.29223305515596	0.284571697675942	4.40392660142366	-1.09161659047379	-0.0756248343465262
ENSG00000269846.1	NA	0.481196945381455	0.644134581981392	0.614488550668563	-0.38204676805823	-0.217044108561477
ENSG00000269858.5	EGLN2	19.2103234854423	0.247358632373386	19.0145742159159	-1.213345857871	0.115960458937682
ENSG00000269867.1	NA	6.88721299933494	0.35265715109805	7.16593832672418	-0.905294610419226	0.242641057511764
ENSG00000269881.1	FAM234A	17.6965911227811	0.267993457240873	17.483514190778	-1.14375161730713	0.0536329358730694
ENSG00000269886.1	NA	4.13278418107976	0.42103666338568	4.62346333615391	-0.751360169312971	0.170462748424229
ENSG00000269888.1	NA	2927.736630438	0.155018022521251	2943.41991026404	-1.61923561493012	-0.300976632636982
ENSG00000269891.2	ARHGAP19-SLIT1	10.4824716093189	0.304980796294092	10.470770283504	-1.03145501196923	0.0394519182187318
ENSG00000269893.6	SNHG8	82.4481175566083	0.238655641013135	85.1138627824217	-1.24445659184397	0.231401813873327
ENSG00000269894.1	NA	0.965513960273905	0.567574068485314	1.10592639548303	-0.491954909906931	0.0335296664661384
ENSG00000269897.5	COMMD3-BMI1	58.3086346133714	0.208338609968428	59.1653764921904	-1.36246047554013	0.0706519003540813
ENSG00000269900.3	RMRP	3.42415363819374	3.71488911617598	15.719917801233	1.13989171051265	2.33885130664071
ENSG00000269904.2	MAP2K4P1	0.957019565714814	0.313660825714956	0.93908098783537	-1.00707943718661	-0.407986393609199
ENSG00000269906.1	NA	1.56031523129606	0.477871294964441	1.61674651978826	-0.641378112270648	0.00113806113032744
ENSG00000269907.1	NA	1.66701945268237	0.482640626587829	1.86038518219291	-0.632752247737606	0.0818590148678331
ENSG00000269910.1	NA	11.7476105036934	0.279752656708022	12.204055694774	-1.10645156089034	0.0587865136743022
ENSG00000269911.1	NA	0.427486812809973	0.560786907672513	0.515910850520788	-0.502404268228142	-0.491503490188153
ENSG00000269915.1	NA	2.00545295233261	0.490576756234048	2.04758930465601	-0.618586065453038	-0.0626504679601132
ENSG00000269918.1	NA	3.29617424450475	0.409685596333896	3.37451919922307	-0.775098609280293	0.119462428967724
ENSG00000269919.1	NA	0.522256210301261	0.894759334742905	0.705664097493399	-0.0965875241129956	0.424121023639108
ENSG00000269921.1	NA	0.642895662405911	0.637182824709446	0.692564916246716	-0.391471878279297	-0.0626407587852064
ENSG00000269925.1	NA	1.06729435902556	0.581030798093016	1.14616786539141	-0.471601693610545	0.0699545718851403
ENSG00000269926.1	NA	725.976430509042	0.327975079865143	722.773796218578	-0.968318307016944	0.298409467604043
ENSG00000269929.1	NA	2.1652192113742	0.499861070678125	2.38305414161562	-0.602301369815526	0.159110013188806
ENSG00000269937.1	NA	1.48752816584431	0.437297547643247	1.55854602674739	-0.718445916327856	-0.164910953254077
ENSG00000269939.1	NA	2.55683194260616	0.396898256025268	2.69098639831821	-0.802641618765501	0.010106410023334
ENSG00000269940.1	NA	11.2254143698856	0.273538806413423	11.5854596779918	-1.12596210490845	0.0903458993138138
ENSG00000269941.1	NA	7.71641799190079	0.296183978959472	7.90850158153979	-1.05687687365307	0.0287058784158001
ENSG00000269946.1	NA	0.913741148329346	0.594952737969761	1.03298757042818	-0.451035065027525	0.155183421476468
ENSG00000269947.1	NA	1.68189358315189	0.394206177436455	1.69670115142955	-0.808553148720234	-0.205398785575474
ENSG00000269949.1	NA	1.19347811817167	0.474893907623921	1.2481567790594	-0.646806803823054	-0.00137431687721212
ENSG00000269951.1	NA	0.711508638254921	0.589552469786079	0.726131699178719	-0.458955073845158	-0.0664337068356392
ENSG00000269952.1	NA	1.44087385340647	0.481356241122581	1.51225189712362	-0.635066785757145	-0.0249708714870839
ENSG00000269955.2	C7orf55-LUC7L2	108.68484967788	0.148379751826942	107.368545205325	-1.65725071927033	-0.35914599148503
ENSG00000269956.1	MKNK1-AS1	1.11697838904192	0.211366576495483	1.13815940579234	-1.34992737361442	-0.830016311371875
ENSG00000269958.1	NA	11.0001159534587	0.273580859495737	11.3700413346733	-1.12582858076176	-0.0240039749465044
ENSG00000269966.1	NA	0.926371588772364	0.586048180752084	0.996352170963166	-0.46413335576381	0.0210266546548938
ENSG00000269968.1	NA	12413.1283259644	0.236909538745017	12525.9370299438	-1.25083490564669	-0.0245177702277311
ENSG00000269971.1	NA	0.525019660611143	0.894051227537344	0.598451666267125	-0.0972751923871418	0.0336484873959584
ENSG00000269972.1	NA	58.6814615827609	0.278721254883927	58.0101571392074	-1.10965982269663	0.225101718941667
ENSG00000269973.1	NA	1.01158931935038	0.311564959312288	1.0068959611671	-1.01290278385415	-0.462969171251109
ENSG00000269974.1	NA	2.33844907087039	0.473050942717028	2.50483900955322	-0.650184175397169	0.0933954504852355
ENSG00000269981.1	NA	1.26593566327076	1.01666294584183	1.94082131004301	0.014353990362474	0.695091167986369
ENSG00000269983.1	NA	5.42334885207786	0.3781580432892	5.85064129710287	-0.844653315756074	0.212604262610826
ENSG00000269984.1	NA	4.7824706966021	0.235480055981558	4.75657458587103	-1.25609173922679	-0.179740353861468
ENSG00000269987.1	NA	41.982768404666	0.292112518150491	43.2870522505184	-1.0688996628609	0.283415475683962
ENSG00000270006.2	LOC101928659	1.25459203590103	0.762571012612437	1.50645374598461	-0.235439414913924	0.36967678168006
ENSG00000270008.1	NA	7.85583504347925	0.231895154259072	7.87016979460518	-1.26941665279331	-0.126760846740239
ENSG00000270011.6	c("ZNF177", "ZNF559", "ZNF559-ZNF177")	1.0938661288671	0.327476973504272	1.0994491572419	-0.969638463903835	-0.429623955708307
ENSG00000270012.1	NA	1.37982882693994	0.371768388096849	1.47848171542191	-0.859455083129184	-0.216241713109205
ENSG00000270015.1	NA	5.27531214677955	0.364961176479893	5.69566451347354	-0.87550666416827	0.256416816387975
ENSG00000270017.1	NA	1.72035418243652	0.344132893287172	1.76372104727606	-0.926547628368319	-0.320689875588167
ENSG00000270019.1	NA	0.580950311387948	0.524554580143945	0.673049090197399	-0.560418633159739	-0.144324831526625
ENSG00000270024.5	C8orf44-SGK3	1.4169466688273	0.39524870037656	1.53653972520447	-0.806259098807781	-0.163250946962839
ENSG00000270025.2	NA	1.06400802425847	0.523239945384951	1.16006693978205	-0.562598216683906	-0.0595427781129769
ENSG00000270030.1	NA	0.899964268267257	0.528309181298656	0.939624085370498	-0.55422368359415	0.0483656873550321
ENSG00000270031.1	NA	0.467629669196289	0.9612101006578	0.549086453288875	-0.0343633483186763	0.0436669801028734
ENSG00000270033.1	NA	3.43635610508501	0.308856720649876	3.56093721691702	-1.0204858881546	-0.282873304198071
ENSG00000270039.1	NA	1.68633331935852	0.34996496611736	1.69985584059415	-0.911950858633441	-0.285374644694784
ENSG00000270049.2	LOC101927837	1.87526826381559	0.25902746580241	1.91779680605214	-1.17330836671006	-0.61510874361137
ENSG00000270050.1	NA	5.5664868867942	0.335929300240961	5.55671546066539	-0.947504229422905	-0.0136253813850995
ENSG00000270055.1	NA	2.96854816867779	0.550799217967012	3.20162986522695	-0.518013370064986	0.255102483055599
ENSG00000270060.1	NA	2.10951396426281	0.388729631383155	2.27685143169784	-0.82070470697665	-0.111217403995268
ENSG00000270062.1	NA	4.73804345716134	0.439976017416601	5.27194963848331	-0.713141991516241	0.374683968054295
ENSG00000270066.3	SCARNA2	0.334520524775175	2.61051326052902	0.718524038327984	0.833451807244362	1.12672141752136
ENSG00000270067.1	NA	2.31934547583774	0.396970491639143	2.32536427961481	-0.802483549670669	-0.0137213228043391
ENSG00000270069.1	NA	1.30640332305839	0.547437422520254	1.40431258493129	-0.523331035559754	0.12465426542568
ENSG00000270075.1	NA	9.61732784142192	0.280802440847407	10.048250354509	-1.10319824292811	0.153059238208928
ENSG00000270082.1	NA	2.29455793042038	0.373965848402487	2.21802776654151	-0.854336113928293	-0.0971225567274813
ENSG00000270083.1	NA	1.38439929701557	0.467183631436952	1.43512240921885	-0.661024763731129	-0.0501387371213248
ENSG00000270084.1	GAS5-AS1	5.69739132665994	0.257019642419164	5.79845470168984	-1.18006736992671	-0.183039164592268
ENSG00000270087.5	NA	0.709815473701378	1.04408731426876	1.08643852680278	0.0374736381744226	0.528985724598006
ENSG00000270091.1	NA	1.25426413125041	0.449405110422921	1.3659322687081	-0.694723986593657	-0.0381586131611089
ENSG00000270094.1	NA	12.8355026139356	0.177854709103328	12.6413798273506	-1.49986926280611	-0.28564184599666
ENSG00000270096.1	NA	0.573543776674483	0.738749455903718	0.687185467796903	-0.263005651945504	0.0988884231919959
ENSG00000270099.1	NA	101.615585079995	0.233965911138392	104.650279380828	-1.26169482947847	0.115532951601741
ENSG00000270103.3	RNU11	0.41346748726362	1.23308893315921	0.473345262100071	0.181988800048677	0.138122590961817
ENSG00000270105.1	NA	0.541059212671387	0.812576686850494	0.633564589489097	-0.180271283825827	0.114210770860337
ENSG00000270106.5	TSNAX-DISC1	8.43230149390264	0.250962516104329	8.40285962326164	-1.20078228026273	-0.0533407520870246
ENSG00000270108.1	NA	1.75050953688095	0.532100067918299	2.03862205433504	-0.548013371282144	0.0365906034967923
ENSG00000270120.1	NA	1.34714791956099	0.486610785390489	1.38428232695072	-0.625636538925218	-0.086018714888928
ENSG00000270123.3	VTRNA2-1	0.457726656922267	1.28138586487989	0.872248883665392	0.215359857856205	0.677504574803078
ENSG00000270127.2	NA	1.03499583294849	0.583517281212809	1.1758235182354	-0.467892555075343	0.105378982316001
ENSG00000270135.1	NA	0.516397495185537	0.869625205647235	0.615423535030382	-0.121335761866377	0.0455722124353293
ENSG00000270136.5	c("MINOS1", "MINOS1-NBL1")	33.1326995657816	0.229327047617032	32.3824325589118	-1.27908944014257	0.0432673490115987
ENSG00000270147.1	NA	4.94944685025809	0.25213540290578	5.04024654131632	-1.19673233953062	-0.179134344124175
ENSG00000270149.5	NA	47.5877611976715	0.28710765828404	47.6892085129961	-1.08391044603352	0.233337722567827
ENSG00000270157.1	NA	7.71955461945341	0.412826370396163	8.11201589453543	-0.768465137530338	0.386240113062482
ENSG00000270164.1	LINC01480	12.5342704704278	0.594873187377613	14.9167957026598	-0.451151211036845	0.731202343669167
ENSG00000270170.1	NA	27.8121255051372	0.256069373215612	28.3040948299175	-1.18328472310103	0.133973168335455
ENSG00000270175.1	NA	1.199377329223	0.389376251856947	1.24653315179299	-0.819261079448071	-0.155510096801552
ENSG00000270179.1	NA	1.4434293618994	0.496555721705154	1.52276102519497	-0.608064018924423	0.00313207525354597
ENSG00000270181.1	BIVM-ERCC5	32.265198082322	0.223321310274986	30.7194272173391	-1.30213966542678	0.00861076305816688
ENSG00000270189.1	NA	3.22137009199064	0.491781276272639	3.5362536280291	-0.616456020597897	0.205451060445256
ENSG00000270194.1	NA	1.15237317919957	0.450042359291604	1.25712484604488	-0.693493214490148	-0.0918816338890792
ENSG00000270195.1	NA	3.3895118464265	0.400328695759701	3.60830873766345	-0.795166556670002	0.0394979418149072
ENSG00000270223.1	NA	1.02373537090806	0.600725149961437	1.19532937618085	-0.442648370995156	0.0963237994229507
ENSG00000270228.1	NA	5.46026943159185	0.268127797272222	5.5959615088168	-1.1433163192469	-0.123725461441198
ENSG00000270231.3	NBPF8	9.92787488182552	0.313725712276488	10.2634443696407	-1.00689977202635	0.215858165507817
ENSG00000270246.3	NA	0.904033010970739	0.762557540836566	1.12378377160805	-0.235454759765764	0.147178888203389
ENSG00000270249.1	NA	29.4734808940328	0.279291845167057	30.6319353064408	-1.10788348950491	0.209447670188723
ENSG00000270257.1	NA	0.64699042146494	0.938649123638797	0.818218585269655	-0.0549934419751612	0.38197166052567
ENSG00000270276.2	HIST2H4B	5.90599364982578	0.431554027202033	6.5786626727673	-0.729929652519016	0.395225747321949
ENSG00000270277.1	NA	1.68121626380125	0.434420561571722	1.75331716074871	-0.724179254656988	-0.0183989501882619
ENSG00000270299.1	NA	12.989135927834	0.306105389078106	13.1147820319182	-1.02825804889888	0.198757889135036
ENSG00000270316.1	BORCS7	3.6290903569416	0.682538368054475	4.233223429322	-0.331745860542221	0.587421348041938
ENSG00000270356.1	NA	0.171118954365716	4.59061457105863	3.22361095411423	1.32374166168572	2.12885731856028
ENSG00000270362.1	HMGN3-AS1	7.30047736440915	0.211053244916166	7.5616274904718	-1.35121593247424	-0.206914439293742
ENSG00000270388.1	NA	1.14390725091301	0.789396486257909	1.55770266143779	-0.205409622114088	0.361957170449575
ENSG00000270392.2	PFN1P2	0.815406167115363	0.542329844959401	0.888486894160116	-0.531472990485418	-0.0924746209701778
ENSG00000270405.1	NA	6.03056919647464	0.518678147696075	5.7432370969796	-0.570204097554091	0.420246686799186
ENSG00000270419.1	CAHM	0.748647926184988	0.582617522001733	0.807059698891436	-0.469232916539141	-0.0478696439815362
ENSG00000270426.1	NA	2.02018238786044	0.436657059511914	2.25478141172953	-0.719719028266092	-0.00963816618217206
ENSG00000270467.1	NA	0.150463986894085	5.1566157268876	1.28848832023383	1.42472953762034	2.00341444592757
ENSG00000270472.2	NA	4.35787507367225	2.20002064135981	18.9071015748724	0.684853511086784	2.02077653629036
ENSG00000270474.2	NA	0.167863687720221	5.37333236127609	0.908366323587735	1.46048740836763	1.88660108583094
ENSG00000270503.1	NA	2.34063000636827	0.211680391328067	2.3670817099707	-1.3486387405737	-0.607013058806976
ENSG00000270505.1	NA	42.0504015178943	0.875698995746287	52.9302284270827	-0.115290296683986	1.20639363091629
ENSG00000270510.1	NA	0.522414447638597	0.645751173755966	0.576360638669443	-0.379869591508591	-0.198875676986287
ENSG00000270532.1	NA	5.9442817322435	0.200411316864771	5.92277439306622	-1.39615551657612	-0.286268412495231
ENSG00000270550.1	NA	70.3715744569802	2.07465208188798	496.47805041276	0.633890552375641	1.92376961740717
ENSG00000270558.1	NA	0.955646507498555	0.544586290781984	0.990431305469305	-0.527866591260837	-0.0520163422329851
ENSG00000270574.1	NA	1.1929027688883	0.406673805584556	1.25193846787875	-0.781507600390976	-0.160279891772601
ENSG00000270580.5	PKD1P6-NPIPP1	10.9067706382244	0.296004240584537	11.3770281458491	-1.05740413430596	0.0288770496216353
ENSG00000270587.1	NA	1.2905989179291	0.459104637242571	1.34646534502076	-0.676176641134529	-0.0825025509103657
ENSG00000270589.1	NA	0.699283933443088	0.546128114229115	0.702633012424837	-0.525410931527758	0.0126527849931801
ENSG00000270604.5	HCG17	0.653652627653777	0.504555703519953	0.702780018258861	-0.594181760357048	-0.0539307527707544
ENSG00000270605.1	NA	5.71776542962029	0.565172599408735	6.20282747997599	-0.495637803392349	0.519994758077195
ENSG00000270617.1	URGCP-MRPS24	107.808441897052	0.177008812988759	112.610736391652	-1.50401022052944	-0.0868351423241402
ENSG00000270629.5	c("NBPF14", "LOC100996717", "LOC100996763")	2.14399357531096	0.525908605299361	2.47294983107106	-0.558179445772013	0.250752357031236
ENSG00000270641.1	TSIX	4.36508749402593	1.23162259659243	6.63497315075589	0.18095529661915	1.15485412283282
ENSG00000270647.5	TAF15	82.5497259929399	0.141136271350677	83.0533122464001	-1.70072272056892	-0.27701686615497
ENSG00000270659.1	NA	2.76337084859972	0.45016532925462	2.9591635348799	-0.693255912910125	0.142451598625972
ENSG00000270673.1	YTHDF3-AS1	1.05251630999814	0.588924162162455	1.20819689236511	-0.459881254483228	0.0907900014925239
ENSG00000270681.1	NA	0.919775179590215	0.717568839088157	1.05660511997415	-0.288272858171798	0.176005236625042
ENSG00000270696.1	NA	6.81007404624786	0.208633105623902	6.70824089765365	-1.36123355434043	-0.355395499055098
ENSG00000270704.3	NA	0.519506056106604	0.796905920542789	0.639353863581738	-0.19718589321984	0.128407122871926
ENSG00000270708.1	NA	0.381155832183207	0.870724936325402	0.442444405764172	-0.120238035570596	-0.238650152872948
ENSG00000270714.1	NA	6.80701255683905	0.360214092569032	6.64412910533552	-0.886878600771768	0.0524817069561833
ENSG00000270726.6	NA	4.80857589954139	0.365504391604954	5.00880641224898	-0.874214801087536	0.111313649955671
ENSG00000270728.1	NA	1.80548929452406	0.540638140460278	1.98158820292518	-0.5341866386688	0.111793142881818
ENSG00000270751.1	FBXW7-AS1	17.2853204553538	0.35905369915833	17.138043558449	-0.889681189171353	0.365335939996107
ENSG00000270757.1	HSPE1-MOB4	177.810383637126	0.197229984234298	181.5174784621	-1.41005411999038	-0.071965525127486
ENSG00000270761.1	NA	0.87179841984343	0.731882223688457	0.974248315951654	-0.271117602138796	0.149089736543008
ENSG00000270767.1	NA	2.02637453407319	0.522331435810374	2.14738456736871	-0.564107671901944	0.0213223049464435
ENSG00000270781.1	NA	0.824830009425397	0.532034046254048	0.837058633867125	-0.548121150345424	-0.126628484583695
ENSG00000270800.1	RPS10-NUDT3	666.853593895991	0.169522939498497	670.306856282501	-1.5415430512813	-0.250597078986051
ENSG00000270802.2	NA	0.616028235716579	0.818565458286502	0.723862553652328	-0.173893171206747	0.173522156440604
ENSG00000270804.1	NA	4.86321787241714	0.311052356392981	5.00109079907136	-1.01433300857773	-0.0634058640157878
ENSG00000270820.5	NA	22.7704307334974	0.234712746414607	23.1190668596661	-1.25892664954407	0.105028936948001
ENSG00000270823.1	NA	0.383039557822806	1.9592129925475	0.781949839208771	0.584163304311894	1.06923679407378
ENSG00000270864.1	NA	1.65414989220192	4.0473094175084	14.2324007503749	1.2143328150988	2.42804195909173
ENSG00000270871.1	NA	2.337337906812	0.533292026456418	2.5596467953626	-0.546069819290412	0.231873285177965
ENSG00000270872.2	NA	3.45861085560084	0.36550008178086	3.72337344145477	-0.874225043064925	0.0751722502973953
ENSG00000270882.2	HIST2H4A	5.92824987131862	0.444599386457551	6.69792943600089	-0.704062281916808	0.294713556712332
ENSG00000270890.1	NA	1.63011110650304	0.414424634413713	1.64494288493155	-0.765108873938972	-0.119143504350145
ENSG00000270896.1	NA	0.422452184638612	1.12768149658557	0.549041814367815	0.104372908855402	0.182054040616029
ENSG00000270898.5	GPR75-ASB3	15.7459597812076	0.150171350271432	15.7886946692792	-1.64682582848306	-0.407805376412701
ENSG00000270906.1	NA	0.651451674926124	0.672233191498864	0.731630979021568	-0.344960096113537	0.0616621709706113
ENSG00000270917.1	NA	0.479321400559513	0.725192522010122	0.59118642253874	-0.279093365762226	-0.0657570525671455
ENSG00000270933.1	NA	5.96004938255955	0.50119932327636	6.32930297638942	-0.599979048131278	0.541919388008177
ENSG00000270945.1	NA	0.721558030118221	0.623230456913201	0.810042156764605	-0.41070266219175	-0.00393799781449211
ENSG00000270953.1	NA	9.19615860575595	0.271353440504674	9.67775461811571	-1.13292933521362	0.0922119437846169
ENSG00000270956.1	NA	2.8476225068345	0.413896103130581	3.0673147408377	-0.766217325004001	0.0340773668683223
ENSG00000270964.1	NA	0.850252852181659	0.380344729354497	0.855172761328976	-0.839645195248148	-0.292787388014239
ENSG00000270972.1	NA	0.909596248130611	0.703053483260644	1.19304763124888	-0.306023271435575	0.246701519933609
ENSG00000270983.1	NA	3.1601710700297	0.273006532699365	3.27667396107829	-1.12765392143979	-0.403183747091921
ENSG00000270987.1	NA	3.52271162498297	0.33127301187243	3.8306636822676	-0.959627887501412	-0.0687063689135021
ENSG00000270999.1	NA	0	2.33811526782894	0.374744785487581	0.737731835677355	0.478852219888717
ENSG00000271011.1	NA	1.61044736846613	0.479012740203373	1.72988507868166	-0.639305871181551	0.132706147144653
ENSG00000271020.1	NA	0.87333577681652	0.562465928731259	0.916227166720854	-0.499807559454207	-0.00435856162609544
ENSG00000271029.1	NA	0.524745869575767	0.555860383029812	0.590614752651596	-0.510068555303545	-0.293395626396447
ENSG00000271032.1	NA	1.01292131573456	0.513616111967035	1.07082883504522	-0.578722722103395	-0.0767616858164345
ENSG00000271046.1	NA	0.578365446451211	0.938283510456987	0.778584595909983	-0.0553318319343851	0.399045501328574
ENSG00000271064.1	NA	0.258397054369384	0.898565840955986	0.430158999773667	-0.0929001903292928	-0.251070940312974
ENSG00000271092.5	TMEM56-RWDD3	7.97690637072038	0.278074299552141	8.22656975529737	-1.11167829611896	-0.0148038381662359
ENSG00000271119.1	NA	0.804146705796479	0.425328007322146	0.860571183773634	-0.742552037181976	-0.200328373463064
ENSG00000271121.2	NA	52.3415204735494	0.24806454467388	52.6687357073738	-1.21087060811693	0.14569876368431
ENSG00000271122.1	LOC101930085	3.3906001994805	0.298922268021698	3.44735107831004	-1.0488834625362	-0.224026489353597
ENSG00000271130.1	NA	4.31564107086351	2.41502340493328	26.0019316978175	0.765842688050107	2.03545064886695
ENSG00000271133.5	LOC101927811	7.05294013781637	0.500063471933318	7.37791546131242	-0.601949736284332	0.499005418305209
ENSG00000271141.1	NA	1.39176952123312	0.645529127959543	1.65126713095403	-0.38016831290917	0.293736512708833
ENSG00000271147.7	NA	3.30683358136771	0.275922517993308	3.31053856757207	-1.11842571074024	-0.308503908518188
ENSG00000271151.1	NA	0.581165339038025	0.641491446415909	0.688131351405404	-0.385618260181028	-0.0305109041636033
ENSG00000271153.1	NA	0.644657775526905	0.583228351501327	0.702138027169622	-0.468322745095864	0.0664600348270419
ENSG00000271155.1	NA	1.36528654021176	0.398409984930402	1.41852534452397	-0.79933957169228	-0.0673665728011731
ENSG00000271161.1	NA	1.1233780442449	0.45586930551127	1.16389401963035	-0.682319297262456	-0.173704266337036
ENSG00000271178.1	NA	26.9233431064027	2.25799891166107	92.2294236246498	0.707447456524481	2.04286825764547
ENSG00000271182.1	NA	4.27832806879681	0.301477085702422	4.230710052615	-1.04149138317488	-0.119315391003066
ENSG00000271198.1	NA	4.06301251182675	0.217444304431633	4.15301582071009	-1.32530392684859	-0.349689565353965
ENSG00000271218.1	NA	2.58131702015238	0.709537532544822	2.86413053315139	-0.298049253278459	0.560183435238349
ENSG00000271266.1	NA	0.531624034701283	1.09902639883045	0.89216046319033	0.082016248775461	0.581175070676705
ENSG00000271267.1	NA	0.908406084163721	0.694628430359671	1.09276200053971	-0.316494890954507	0.185457734799562
ENSG00000271268.1	NA	14.6190148293053	0.249535441854429	15.2724921977893	-1.2057355244606	0.0608827838411159
ENSG00000271270.5	TMCC1-AS1	2.04469760295523	0.271768712766794	2.15724692881144	-1.13160108530899	-0.410858078097485
ENSG00000271288.1	NA	1.52799221554659	3.57359975951813	8.48310586947115	1.10621182047673	2.26151456038599
ENSG00000271303.1	SRXN1	13.5011408816369	0.302452979669895	13.4316008735781	-1.0386842652108	0.219370333728197
ENSG00000271318.1	NA	1.91673103913445	0.263595556045985	1.93626076629936	-1.15812383156254	-0.493294366433617
ENSG00000271335.5	NA	1.49572011960308	0.432033072013206	1.60849547134144	-0.728966013578116	-0.0681370798386595
ENSG00000271347.1	NA	1.08076832213789	0.616456547490797	1.18623979325526	-0.420195060683288	0.161659665767049
ENSG00000271360.1	NA	0.815563829816721	0.886045076087256	1.21786133416627	-0.105088367065635	0.530328828522666
ENSG00000271361.1	NA	0.974468299059593	0.615769503334393	1.14363938680105	-0.421163647629393	0.115238998044116
ENSG00000271380.1	NA	9.97448218684402	0.289168729343701	10.1783685988558	-1.07769734673672	0.177028126069784
ENSG00000271383.6	LOC100996717	2.54892571107775	0.349923563942375	2.67883869015964	-0.912053622061521	-0.103135145524768
ENSG00000271425.6	NBPF10	2.11721155198201	0.434304002003568	2.34138585391002	-0.724412337406979	-0.00196706202419439
ENSG00000271430.1	NA	3.28289547741873	0.500702125210248	3.54048580742326	-0.600841130503062	0.196981808515341
ENSG00000271452.1	NA	6.99544691862413	0.31998495863254	7.26855034893949	-0.989740871712799	0.0466034302837065
ENSG00000271484.1	NA	0.465502355892249	0.795215117073341	0.591962873752987	-0.199030745151237	0.0103016291894221
ENSG00000271503.5	CCL5	52.3053723059688	0.448508807276617	55.6864266167958	-0.696458048766734	0.686288136851895
ENSG00000271524.1	NA	0.803586226734969	0.810965159522061	0.900296890167293	-0.181995606873222	0.342424352116156
ENSG00000271533.1	NA	1.87084324657909	0.509558333683278	1.93564666141954	-0.585612182504129	0.0739708292554443
ENSG00000271550.1	NA	2.3427878987126	0.428916093156324	2.48749186691523	-0.735255316997872	0.0177737992157104
ENSG00000271551.2	NA	1.5460457990144	0.580475589560312	1.82146654490503	-0.4724320774052	0.234538571029952
ENSG00000271554.1	NA	1.55096239237853	0.509125342547538	1.80386124615025	-0.586350569411379	0.0991122925806774
ENSG00000271576.1	NA	1.81965901898501	0.364623679606955	1.97514576052704	-0.876310261111428	-0.173807777959185
ENSG00000271581.1	NA	775.219592393765	0.556622935401869	772.771891370914	-0.508877805442487	0.793575691726635
ENSG00000271601.3	LIX1L	27.9095140004113	0.194160006646617	28.0094600520711	-1.42368044361812	-0.0990643078441131
ENSG00000271605.5	MILR1	1.17978313927782	0.723069853725539	1.52927138763109	-0.281639489443843	0.33708752421565
ENSG00000271614.1	ATP2B1-AS1	0.966065631921076	0.387784998396142	1.04509414342197	-0.82281799154502	-0.377783161288483
ENSG00000271643.1	NA	0.595053123120259	0.508448046065882	0.641202745969523	-0.587506834586254	-0.260240706258166
ENSG00000271644.1	NA	4.22603355079566	0.396490441980753	4.1488060900851	-0.803534555129323	0.167319347682897
ENSG00000271646.1	NA	2.70227106023677	0.281050936071295	2.98078021874917	-1.10242992780545	-0.238451710705527
ENSG00000271662.1	NA	0.534493894749769	0.827840963170212	0.694053603441926	-0.164106175347122	0.154514035133717
ENSG00000271670.1	NA	1.49849410605678	0.665251587765407	1.67652432278092	-0.354028160477065	0.268794940365173
ENSG00000271676.1	NA	1.07823226533788	0.402391707116275	1.1527808666177	-0.790701956454718	-0.240495024567507
ENSG00000271680.1	NA	1.0993745137359	0.675808350578934	1.26747457335433	-0.340352892396747	0.283583892651323
ENSG00000271697.1	NA	3.27011351358391	0.413790672499431	3.39108271948413	-0.766438606498052	0.0769410573455195
ENSG00000271698.1	NA	1.50502228258488	0.459695235169719	1.54148319006239	-0.675059995545814	-0.0394634833601142
ENSG00000271699.5	NA	1.48700605349817	0.732055821291692	1.8668249352241	-0.27091160303448	0.448178572696042
ENSG00000271723.5	MROH7-TTC4	8.42383451490201	0.150723303179455	8.48613495718788	-1.64363919331563	-0.486321484871449
ENSG00000271725.1	NA	38.1674774370307	0.275909951278529	38.5888076365217	-1.11846527097048	0.228721508342998
ENSG00000271730.1	NA	3.18834059311526	0.496401399522946	3.33298155907302	-0.608334005497961	0.231844011377081
ENSG00000271737.1	NA	1.11267266413686	0.718823988835644	1.08194212527321	-0.286754875799735	0.20914975641437
ENSG00000271741.1	NA	19.2491603798431	0.197893726350766	19.2872632179937	-1.40713594725604	-0.14416825089825
ENSG00000271751.1	NA	0.724870870851838	0.545240168270694	0.82410114705983	-0.526824313687545	-0.0613653993725073
ENSG00000271754.1	NA	14.2537348122065	0.188618478455655	13.9894070169075	-1.44883152565535	-0.167319915275089
ENSG00000271780.1	NA	1.6996034477189	0.420417180569	1.7431366633192	-0.75263908921788	-0.00483327715741522
ENSG00000271781.1	NA	0.705610161109822	0.589476718067453	0.781451308483579	-0.459066686191241	0.0221655357225231
ENSG00000271787.1	NA	1.53876717681324	0.826416012371431	2.08509351000329	-0.165602553312825	0.562519106591777
ENSG00000271789.1	NA	0.615790256624655	0.537983717604591	0.726004134732666	-0.538461736628138	-0.154141467684468
ENSG00000271793.1	NA	97.0621841859464	0.174854229164985	95.3629683985206	-1.5146477180643	-0.147512873843473
ENSG00000271797.1	NA	3.65292928884707	0.254736279114238	3.73083296667031	-1.18781839827764	-0.257110607641695
ENSG00000271798.1	SNORA51	1.97817302588554	0.559185196877596	2.1423789020329	-0.504888668085084	0.118845012489334
ENSG00000271810.5	NA	109.717096630626	0.235713341675423	113.379575232346	-1.25523167031807	0.123794933372302
ENSG00000271816.1	BMS1P4	4.77296148591037	0.331550740463481	4.8095066494884	-0.958899995652672	-0.0171482389990716
ENSG00000271817.2	NA	0.324531775275931	0.929155166274886	0.485985502218367	-0.063823508008719	-0.053666193275472
ENSG00000271821.1	NA	2.24633826957199	0.500011295658605	2.48798560464141	-0.602040368980803	0.150316291104017
ENSG00000271828.1	NA	0.657002618227961	0.410839535752505	0.661139547623117	-0.772655540407706	-0.501287046659916
ENSG00000271833.1	NA	1.04479291511557	0.609351726892516	1.20864728601018	-0.430263907494826	0.127573167517317
ENSG00000271843.1	NA	0.620539583994664	0.59715579638639	0.648882711414669	-0.447824695584524	-0.272322103293786
ENSG00000271848.1	NA	0.833680448876431	0.494434421950186	0.919654058460228	-0.611782603578632	-0.115421615384007
ENSG00000271851.1	NA	0.841332992658097	0.455723624717283	0.941633359179197	-0.682596914007337	-0.0866010252714162
ENSG00000271853.5	NA	11.8318215187588	0.368062067971103	10.7494232803292	-0.868157876216074	0.184767497694088
ENSG00000271855.1	NA	1.02137520299136	0.445769348224416	1.07342792996529	-0.701779595151039	-0.195425911137136
ENSG00000271856.1	LINC01215	18.3769941908489	0.497273745891485	20.0771092829457	-0.606808938424513	0.693728361459631
ENSG00000271862.1	NA	0.515161208594029	0.54759427891697	0.585319704541086	-0.523082195757505	-0.273184162700267
ENSG00000271869.1	NA	1.83404195001565	0.431617870509775	1.85526103027381	-0.729801164571793	-0.0178081505590316
ENSG00000271870.1	NA	6.32466566983056	0.470947999777422	6.84926063550091	-0.654054086618909	0.312040682077085
ENSG00000271882.1	NA	1.01877449100047	0.606949517240692	1.10645242775548	-0.43369485935047	0.0860021174459904
ENSG00000271895.2	NA	4.64181960718295	0.478366020240548	4.9301103300366	-0.640479354302413	0.285556082177304
ENSG00000271913.5	NA	0.544968729469996	0.478465082320168	0.598165544777735	-0.640299501809812	-0.498365243702033
ENSG00000271918.1	NA	1.35968035982121	0.265510396929735	1.41657026149017	-1.15183693605161	-0.430725405877397
ENSG00000271933.1	NA	2.91568592710481	0.209223078912788	2.95608995076639	-1.35878082228981	-0.540776080546263
ENSG00000271936.1	NA	8.22881728354375	0.15611695980539	8.17621136951146	-1.61309982936778	-0.517098928695543
ENSG00000271937.1	NA	1.0308464900699	0.492394531650638	1.07681210704185	-0.615373557651794	-0.112819528837817
ENSG00000271941.1	NA	4.58632878451169	0.333898919854465	4.5982398396314	-0.952769971726563	-0.0966671766763753
ENSG00000271949.1	NA	11.2279645801427	0.354296836190376	11.7217621571131	-0.901265451648612	0.244021185835554
ENSG00000271952.1	LINC01954	0.463279149701926	2.01518740686681	1.54682640729352	0.608630881086761	1.22924747748845
ENSG00000271964.1	NA	1.2046422781905	0.536100919988927	1.30473213794363	-0.541506894985047	0.0143510280827188
ENSG00000271969.1	NA	2.4738383624124	0.263432155968214	2.42213713105022	-1.15866242756252	-0.355163737281781
ENSG00000271970.1	NA	7.27367249270322	0.26536889057598	7.13911054302093	-1.15229998240879	0.00138408184340344
ENSG00000271971.1	NA	3.30173518814524	0.431446398285991	3.57215324301189	-0.730146304298979	0.030077014567176
ENSG00000271973.1	NA	0.812644696326707	0.603481298407861	0.955727232962898	-0.438672367866042	-7.1404316808632e-05
ENSG00000271976.1	NA	6.88087047495017	0.6224715272316	7.96750354117491	-0.411761018099812	0.76592990265032
ENSG00000271980.1	NA	39.548313563415	0.209598757242194	39.6543692020309	-1.35722259341916	-0.0570713916333583
ENSG00000271982.1	SNORD58B	104.277363954179	0.31906658521838	110.623266110194	-0.992237351281637	0.446448808145386
ENSG00000271984.1	NA	24.6002694886257	0.238221775068521	25.8567875774002	-1.24603708721881	0.0575883765989593
ENSG00000271989.1	NA	1.20785091581961	0.386290755985562	1.33117597554461	-0.826171368967912	-0.165295178880946
ENSG00000271992.1	NA	1.96516792320091	0.59714182001563	2.02071914520196	-0.447845025058904	0.179909140252777
ENSG00000272004.1	NA	21.5742942584742	0.310839500437257	21.8041624915716	-1.01492759536709	0.253925799916519
ENSG00000272009.1	LOC102724889	2.18076689278619	0.345198099563474	2.18082635763187	-0.923863207787168	-0.0631508080502294
ENSG00000272010.1	NA	1.72680748160745	0.527663284380552	1.80115672635932	-0.555286247293528	0.120100866414062
ENSG00000272017.1	NA	5.08998535970205	0.334271153064015	5.36607385975783	-0.951802201081546	0.08238628815603
ENSG00000272024.1	NA	0.482036330702336	0.719506393036156	0.585741260538915	-0.285930685739699	-0.0396351136026458
ENSG00000272030.1	NA	12.130720329579	0.412344212094522	10.5797675141234	-0.769480194140841	0.385534496443216
ENSG00000272031.2	ANKRD34A	2.51110900687536	0.387565182159631	2.64787330304205	-0.823310491494083	0.0127423024686032
ENSG00000272034.1	SNORD14A	8.03537201299693	0.378070379833426	8.22090014449516	-0.844854692769229	0.26603292788226
ENSG00000272037.1	NA	10.9656068984169	0.218211123131657	11.1403353356987	-1.32224623076229	-0.251649866130736
ENSG00000272040.1	NA	1.09805495122153	0.543057589277454	1.28595185276542	-0.530308225245064	0.0702551196827474
ENSG00000272047.1	GTF2H5	4.80369435398435	0.203366944924562	4.88848269751603	-1.3834392710023	-0.336004721415405
ENSG00000272049.1	NA	0.371875598162822	1.06644494619376	0.523369963928983	0.0558768809747464	0.157161206306679
ENSG00000272053.1	NA	3.39205855225322	0.439844766746344	3.83609457039732	-0.713401141758142	0.155676524445444
ENSG00000272054.1	NA	6.25296875570153	0.300973943352279	6.20268149998919	-1.04294220315223	-0.0282951674083625
ENSG00000272055.1	NA	1.95719237906694	0.525259056164763	2.13341120926986	-0.559252902085892	0.0978036951413653
ENSG00000272056.1	NA	5.31608456271318	0.250118473401461	5.18602257379916	-1.20370846140082	-0.212763712791105
ENSG00000272058.2	LOC100996721	1.05471562095183	0.304944912227979	1.0339753106533	-1.03155721623248	-0.449231662543569
ENSG00000272072.1	NA	0.57900976887758	0.670596649994486	0.633769857217204	-0.347077240891472	-0.0506772792536576
ENSG00000272077.1	NA	0.982520466552474	0.412197409391922	1.08069538557195	-0.769789484067171	-0.271985024253102
ENSG00000272078.1	NA	0.849617126347588	0.453002801558848	0.920051670320779	-0.687798224240181	-0.191296929835323
ENSG00000272084.1	NA	7.89899517657337	0.176445000177528	8.08732350055852	-1.50678128697498	-0.343706167001832
ENSG00000272086.1	NA	1.42435089591987	0.390809117379913	1.52070041704876	-0.816070625927015	-0.204817595547618
ENSG00000272087.1	NA	1.85277660940352	0.381746900347934	1.87485562561632	-0.836448961154757	-0.0946295335884298
ENSG00000272092.1	NA	0.870717825796917	0.541009293005247	1.00001599019016	-0.533590549763807	-0.0292810440438465
ENSG00000272097.1	NA	1.1861428542377	0.308790547791384	1.23695414308713	-1.02067200413939	-0.314720362486941
ENSG00000272100.1	NA	9.96849950442386	0.224803961797646	9.85063501382737	-1.2963920786286	-0.0283599400279597
ENSG00000272104.1	NA	15.3065311938837	0.25060466807285	15.7023815372607	-1.20202168711951	-0.00180350943986807
ENSG00000272106.1	NA	2.55844172568494	0.261172510645481	2.65564152834654	-1.16614507212349	-0.330060129898499
ENSG00000272112.1	NA	2.20107069240679	0.442374115286871	2.32688538350424	-0.708420585816128	0.0712984203933552
ENSG00000272114.1	NA	56.8944495689337	0.483713058325199	57.9482378859428	-0.630824376465484	0.699073542900689
ENSG00000272121.1	NA	0.419468327743591	0.870899977541434	0.547332681724093	-0.120063441296298	-0.04447748950121
ENSG00000272129.1	NA	0.924774625921203	0.369876967576836	0.953751462717968	-0.863885423153045	-0.437870665609856
ENSG00000272140.2	NA	2.95825235838204	0.355542094708327	3.09751182154053	-0.898217946451979	-0.0475820774094438
ENSG00000272142.1	LYRM4-AS1	1.09504255473271	0.491002895786884	1.27210319867408	-0.617831893063408	0.00972372764418483
ENSG00000272143.1	FGF14-AS2	0.905365510361651	0.367413053127371	0.947446783664295	-0.869690837048511	-0.331605244040578
ENSG00000272145.1	NA	4.83505811227837	0.347843756667696	4.83940544722085	-0.917231574488194	0.0103265994222459
ENSG00000272146.5	ARF4-AS1	2.59934440873826	0.364764192124973	2.62283330676382	-0.875975603438422	-0.211766733565755
ENSG00000272148.1	NA	0.668811260058384	0.538564729974398	0.699771776590177	-0.537524182944637	-0.0136778583485067
ENSG00000272149.1	NA	4.22221553826122	0.445615470772615	4.46812062640898	-0.702079479678781	0.360903134729032
ENSG00000272150.5	NBPF25P	2.52244032655705	0.270270139137163	2.58440232175612	-1.13640386956694	-0.422827751519791
ENSG00000272153.1	NA	9.77368189884247	0.331976695096246	9.54440232778236	-0.957784805762705	0.24415060886848
ENSG00000272155.1	NA	1.85982985748776	0.498429811986657	2.14705881897124	-0.604791979270426	-0.0129780518010336
ENSG00000272156.1	NA	0.544347247086598	0.577795232646602	0.593868499678065	-0.476452091628903	-0.279464941897731
ENSG00000272159.1	NA	1.1690123920475	0.380303937047951	1.26429988656881	-0.839738357173944	-0.226475309728434
ENSG00000272160.1	NA	23.7365538067592	0.216709453033928	23.2741884528101	-1.32824428801167	0.00552590803852282
ENSG00000272162.1	NA	7.10916261427661	0.251408176123144	7.37994524449418	-1.19924120519014	-0.10348778304587
ENSG00000272170.1	NA	3.9678015370844	0.228911979220943	4.03228675348762	-1.28066295922563	-0.370824448058698
ENSG00000272172.1	NA	0.550448748888103	0.866990084999504	0.746595593320246	-0.123971738276243	0.389241724129981
ENSG00000272173.1	NA	72.4494228740274	0.306105743144185	72.8998240350637	-1.02825704421971	0.365508878374903
ENSG00000272182.1	NA	27.578821058905	0.176480079750932	27.6474327891533	-1.50660861729438	-0.139940441675363
ENSG00000272186.1	NA	1.15180889301785	0.454929402988551	1.18683554118303	-0.684111985900391	-0.10379041392801
ENSG00000272196.2	HIST2H2AA4	32.1768782614787	0.856860018676033	38.6794268237393	-0.134180241992683	1.22303361435459
ENSG00000272205.1	NA	0.429141686347822	0.672937002194522	0.466049983014252	-0.34405118174492	-0.428300043288592
ENSG00000272211.1	NA	0.703768588730362	0.71845362091481	0.832377641279426	-0.287202524178201	0.147232572470799
ENSG00000272220.1	NA	1.84992352645404	0.418765731443131	1.93097255486399	-0.756057729698305	-0.12784120323024
ENSG00000272221.1	LOC101929072	1.59573156582281	0.492936132737884	1.60070844679496	-0.614418692870767	0.0369675882408802
ENSG00000272223.1	NA	1.78918692399708	0.356508612543146	1.75739669543251	-0.895859947978884	-0.204088146040738
ENSG00000272234.1	NA	0.561344373328949	0.87198998904642	0.725809791264781	-0.118977001985451	0.261242717925294
ENSG00000272240.1	NA	1.47355731090623	0.55488400917452	1.65569973046049	-0.51159558128655	0.181866863551875
ENSG00000272256.1	NA	16.6829872849191	0.727375012442698	16.0706743651703	-0.276483244738719	1.01498686075264
ENSG00000272259.5	LINC01749	0.889064973838184	0.813415789865929	1.23093903887262	-0.179374802822575	0.524228793417615
ENSG00000272264.1	NA	1.43330240996497	0.472597061435877	1.62332272539371	-0.651017966195074	-0.0282020846128299
ENSG00000272267.2	NA	3.40346932559509	0.627698606414396	3.73148352924997	-0.404497671094977	0.513750451056716
ENSG00000272269.1	LOC105374952	18.0775186852611	0.593768154697765	17.963440151553	-0.452766196874707	0.817340971607807
ENSG00000272273.1	LOC105379695	47.1674620319742	0.437839724236521	48.9920752742057	-0.717369676792106	0.64884581128998
ENSG00000272275.1	NA	0.927826868443143	0.592746286207291	0.968258307691841	-0.45426231673998	0.0548955346443312
ENSG00000272277.1	NA	0.535747475451953	0.730251635189636	0.689337573608953	-0.273054923750138	0.0725510254991811
ENSG00000272288.5	LOC101929243	30.4180878572104	0.380920921741154	31.0104552578115	-0.838330346895462	0.476254645428951
ENSG00000272293.1	NA	3.09893338572249	0.256310091315487	3.27882629143581	-1.18246858929866	-0.450754179039448
ENSG00000272296.1	SNORD96A	16.6504996832808	0.29251944587494	16.7394265958211	-1.06769051587835	0.144904724737493
ENSG00000272301.1	NA	0.58170149425318	0.662072075792354	0.634417432226416	-0.35818945793329	-0.0541178684888753
ENSG00000272305.5	NA	9.2727957055457	0.133258909383893	9.31053909187334	-1.75060749080296	-0.615916038619154
ENSG00000272308.1	NA	0.960980304128039	0.489606888657627	1.04841549039518	-0.620304960789742	-0.140769894804823
ENSG00000272316.1	NA	0.888746845760136	0.45456556840853	0.990774693220169	-0.68480692699991	-0.215242110736343
ENSG00000272324.5	NA	5.77630048360236	0.839402516021921	5.59383115079978	-0.152059466739886	0.851229807027637
ENSG00000272325.1	NUDT3	28.4069889637197	0.197705672107067	28.190961499865	-1.40796174149948	-0.102191790344251
ENSG00000272330.1	NA	0.776236129698416	0.645881573997763	0.885264186941259	-0.379694210059825	0.0455502897593646
ENSG00000272333.5	KMT2B	14.0371434463904	0.258691368037256	14.4304578500649	-1.17443612498927	0.119363235583392
ENSG00000272335.1	NA	3.68623853710275	0.308402085089506	3.57940463614098	-1.02176538874018	-0.231113774353545
ENSG00000272338.2	NA	2.21644415847628	0.427504385759153	2.25832017644279	-0.738118850988675	-0.0233915036282945
ENSG00000272341.1	NA	2.17207558510234	0.452899908046265	2.30239678621937	-0.687995534986498	-0.00969365363130326
ENSG00000272343.1	NA	0.627677479747032	0.643568286803187	0.741883062965353	-0.382810729660986	0.0845235141090102
ENSG00000272345.1	NA	20.8605573925095	0.195683579639498	20.9926726214441	-1.41689123137333	-0.107675465244224
ENSG00000272356.1	NA	2.75107909218465	0.307922591490944	2.76657506003394	-1.02311689371079	-0.206536877059396
ENSG00000272367.1	NA	10.8955764887646	0.379734093638777	10.8236397986647	-0.841040817758986	0.127407524503226
ENSG00000272368.2	NA	5.813107345851	0.21909121039005	5.84734309843306	-1.31875009066289	-0.264600376927995
ENSG00000272369.1	NA	3.44012963526567	0.510923458281388	3.70387993685557	-0.583288313765326	0.371164768282866
ENSG00000272379.1	NA	46.1890732172667	0.39429480546278	48.7731816261804	-0.808357888783865	0.569752128594743
ENSG00000272389.1	NA	0.693903160737453	0.62853307944065	0.74424588730756	-0.403343721268734	0.105884282917893
ENSG00000272391.5	POM121C	29.3533100412262	0.223672231511122	29.8908114229984	-1.30077585880767	0.0291641707019901
ENSG00000272398.5	CD24	3.29409651371787	1.02528422878958	5.2058761974154	0.0216885539708275	1.09003241254404
ENSG00000272402.1	NA	0.645889009369056	0.69811402705393	0.736936292552606	-0.312147271441972	0.0949140595070461
ENSG00000272405.1	NA	4.26000081992429	0.56783823450579	4.72635433737628	-0.491550736562087	0.564309928214968
ENSG00000272410.5	TATDN2	33.8428110610745	0.183768977190696	32.9906624960208	-1.47145560365879	-0.147083647329145
ENSG00000272417.1	NA	0.483486114186591	0.738663249831056	0.516659021316335	-0.263107015150413	-0.240797772501743
ENSG00000272418.1	NA	3.42747803025641	0.614693139896106	4.05222763306968	-0.42268326733854	0.396165671956327
ENSG00000272419.5	c("LOC388692", "LOC103091866")	1.95042226130636	0.276159863140769	1.95252830721775	-1.11767888238475	-0.37318509799526
ENSG00000272430.1	NA	7.69673521721157	0.183525825618295	7.70987858988601	-1.47260562702725	-0.357695804206133
ENSG00000272434.1	NA	41.9081150057415	0.328352378069044	42.8746867952274	-0.967319668035408	0.386563975726442
ENSG00000272440.1	NA	0.553065797701946	0.718200633806738	0.571896409902371	-0.287508431896228	-0.138172770062601
ENSG00000272442.2	NA	1.09535312600704	0.249776278040465	1.10737446970837	-1.20489762035716	-0.696775842713915
ENSG00000272446.5	NA	0.731622063053551	0.801594009949238	0.932227602746389	-0.192091073611623	0.28352921976378
ENSG00000272447.1	LOC642361	3.03187607867334	0.484651134137661	2.92603783958972	-0.629141533256004	0.141163468137247
ENSG00000272449.1	NA	1.53922324915098	0.717542013918504	1.760120474759	-0.288305329595544	0.356127484139792
ENSG00000272455.1	NA	4.07501018400112	0.321174149090212	4.33388057011835	-0.986518835624079	-0.14721513361974
ENSG00000272456.1	NA	0.66950768192011	0.527766222097926	0.712965433177368	-0.555116817568463	-0.222149626196259
ENSG00000272462.2	NA	1.58677082476773	0.257100404395383	1.62189969040532	-1.17979448050234	-0.550551028299757
ENSG00000272463.1	NA	0.57801422033663	0.486825672156678	0.637010450468927	-0.625253055699036	-0.305838210641421
ENSG00000272468.1	NA	2.7133917808042	0.644776016179368	3.19306721621978	-0.381182250826144	0.380759830281519
ENSG00000272476.1	NA	2.38238749985139	0.318221632217418	2.32965530002784	-0.99454060202923	-0.235922444019057
ENSG00000272478.1	NA	41.2968399702754	0.237633063411503	43.0247072368069	-1.24818626662264	0.106446782180595
ENSG00000272501.1	NA	2.00067035493482	0.393061202082844	2.10776295590879	-0.811079643995009	-0.108457877114713
ENSG00000272502.1	NA	0.880782075365903	0.7036426984804	1.00063897707236	-0.305295629072198	0.208138698024379
ENSG00000272507.1	NA	0.573525501747982	1.07507248015294	0.710114144466138	0.0628754897485479	0.461362940463054
ENSG00000272509.1	NA	0.73387879110538	0.569892595109274	0.773366646231968	-0.488413971976445	-0.00981689190299012
ENSG00000272510.1	NA	1.89017429416922	0.341179234552416	1.90435951234369	-0.934034818981707	-0.363996515006616
ENSG00000272518.1	NA	1.43103587937313	0.323711759294112	1.44095293096188	-0.979683047881395	-0.376097509521423
ENSG00000272523.1	LINC01023	2.50650314948948	0.737915252493416	2.61698752763279	-0.263987025643567	0.385281474770755
ENSG00000272524.1	NA	1.1797537925462	0.447796975775671	1.24102117147123	-0.697837687562987	-0.00320231374597546
ENSG00000272525.1	NA	1.29565400709058	0.32285658936745	1.33280136729722	-0.981980690799268	-0.31392971235112
ENSG00000272529.1	NA	0.553632042027328	0.62334562903594	0.615081883338797	-0.410542162987311	-0.247179346497533
ENSG00000272540.1	NA	1724.65421241287	0.174824505113044	1701.84731966872	-1.51479538494254	-0.124477625682637
ENSG00000272556.2	NA	1.36858554776017	0.384259371204314	1.47074699526444	-0.830751064506429	-0.292644184707167
ENSG00000272558.1	NA	26.3001941564666	0.247818917734196	26.8557307332176	-1.21173108797821	0.175273410828963
ENSG00000272567.1	NA	1.72386077924154	0.441162105052213	1.67986831096907	-0.710803599324673	-0.126190790527381
ENSG00000272573.5	MUSTN1	2.14198708542018	0.389772678543554	2.33347636510621	-0.818377212805321	-0.0899031236513052
ENSG00000272578.5	NA	2.57239857393386	0.310881970937634	2.69969652638931	-1.01480892676814	-0.189077009252903
ENSG00000272579.1	NA	22.0557381062524	0.36261520176771	23.4790859381953	-0.881107986220445	0.429387769685568
ENSG00000272589.1	ZSWIM8-AS1	19.5692660491386	0.192461748155894	19.5568109705779	-1.43131114753782	-0.122535638315193
ENSG00000272593.1	NA	2.30956406351096	0.339353994363388	2.41722142880699	-0.938694069165633	-0.116084363703139
ENSG00000272599.2	NA	3.55591638913738	0.33610598154281	3.72845201447157	-0.947047516995471	-0.0132248092384649
ENSG00000272600.1	NA	8.92459573087722	0.244387021522145	9.06018715696643	-1.2238437231354	-0.0730158752651695
ENSG00000272601.1	NA	6.91704824661684	0.40740327186279	7.62251993759844	-0.779950974990563	0.425782255969755
ENSG00000272602.5	ZNF595	0.719436327606057	1.06843337173044	1.22358498342664	0.05749488885973	0.723508034016906
ENSG00000272604.1	NA	0.888938217437697	0.356743647212352	0.901954414527436	-0.895287503869859	-0.407630387145903
ENSG00000272606.1	NA	6.11970674111911	0.316493528237637	5.98012234629571	-0.999270332300639	0.120426031714929
ENSG00000272617.2	COG8	18.9265813839068	0.186781552653014	19.1639870473057	-1.45733203754609	-0.181810313344013
ENSG00000272625.1	NA	4.07085307028938	0.291276224013552	4.06383375846915	-1.07138992810914	-0.307513752159561
ENSG00000272635.1	NA	1.61520410031732	0.245599552667522	1.59818068417446	-1.21954485709923	-0.577919319184465
ENSG00000272638.1	NA	10.3115906593787	0.274639324576133	10.6661812393591	-1.1224745552935	0.0209193497017832
ENSG00000272644.1	NA	1.65881129319125	0.46659608122997	1.79445788863509	-0.662117826015294	0.00174566493246797
ENSG00000272645.3	NA	3.4622980511564	0.31158830129755	3.71224387793799	-1.01283771289302	-0.0615777605411666
ENSG00000272647.2	NA	12.3339295977618	0.220656377280384	12.4292140235583	-1.31256703262522	-0.0713136823826117
ENSG00000272654.1	NA	1.75881986814292	0.309120843592245	1.81785759769058	-1.01974342014257	-0.335036985144637
ENSG00000272655.2	NA	15.9009589071635	0.183682243227766	15.7753169869274	-1.47186565081716	-0.250014137007792
ENSG00000272656.1	NA	0.925556766626708	0.575764381050465	0.998919870954617	-0.479510411433113	0.018777975137244
ENSG00000272657.1	NA	57.1257664333686	0.269428380503805	58.2653224424616	-1.13911331873301	0.224829956537999
ENSG00000272661.1	NA	2.13850297912974	0.564113572987	2.45943526665916	-0.497266901409197	0.373460415173446
ENSG00000272662.1	NA	0.565763453034599	0.579479794244838	0.648206281251257	-0.473923405512795	-0.272401875246759
ENSG00000272666.1	LOC105373098	21.53006141054	0.46346116852464	23.57587361871	-0.667973295431407	0.673547349915127
ENSG00000272667.1	NA	3.18107446153455	0.506251572813482	3.28651803478889	-0.591267229033442	0.158557771004106
ENSG00000272669.1	NA	6.88089560155397	0.47279538937055	7.4907299737033	-0.650653534561096	0.446690513336688
ENSG00000272677.1	NA	1.22023612193997	0.452650921101473	1.31382824822844	-0.688473183089435	-0.123905566771018
ENSG00000272679.1	NA	67.2803654877904	0.186011230228189	67.4811485341013	-1.46092166985555	-0.107243161953784
ENSG00000272686.1	NA	1.72265878713646	0.248418326836952	1.80794864019135	-1.20963273526339	-0.505697668083141
ENSG00000272688.1	NA	5.6540135116445	0.334245202395526	5.92927441391516	-0.951869635375652	0.161724424137386
ENSG00000272689.1	NA	0.652335649572363	0.658717134672008	0.688321234586877	-0.362602078926244	-0.0102094105568489
ENSG00000272693.3	LOC441242	0.733163808736829	0.353085236160381	0.749929207795423	-0.904240883129986	-0.386511645632486
ENSG00000272696.1	NA	0.793620345386124	0.46404055666771	0.793489302892418	-0.666888121789954	-0.188922817774223
ENSG00000272707.1	NA	0.602479113297121	0.738374186410524	0.624991156420458	-0.263446989336522	-0.00187206054183592
ENSG00000272711.1	NA	4.25118496059901	0.246764895918298	4.25422513399466	-1.2154332435184	-0.304316216209798
ENSG00000272716.1	NA	1.2052253205772	0.390200947296073	1.32317713792936	-0.817423361195366	-0.186730774393841
ENSG00000272721.5	NA	0.750065180271855	0.528503364894933	0.796976652772716	-0.553904486530898	-0.077627200941934
ENSG00000272734.1	NA	2.98188751694993	0.53761851566219	3.2551350866016	-0.539051565059335	0.252291712454204
ENSG00000272741.1	NA	34.2324463218605	0.169324129123783	34.3762699592095	-1.54256229880134	-0.120753744748319
ENSG00000272742.1	NA	104.622438049121	0.227076876641287	105.424427536909	-1.28765417593203	0.0420225923982289
ENSG00000272750.1	NA	6.19721943144018	0.220484752041979	6.30483454529194	-1.3132428789048	-0.211468400458812
ENSG00000272752.6	STAG3L5P-PVRIG2P-PILRB	18.0288627107692	0.303493395494674	18.8525129259479	-1.03570151086725	0.302411507298135
ENSG00000272758.5	LOC102723582	19.9375001472405	0.175764428185283	20.2415397293666	-1.5101380287863	-0.219867364950474
ENSG00000272760.1	NA	3.12426467687026	0.362122295473367	3.26981463349314	-0.882289470647839	-0.138243744117938
ENSG00000272762.5	NA	23.2986016792154	0.591778296568277	25.7762067678663	-0.455681933212133	0.828277946438695
ENSG00000272763.1	NA	0.205160691843587	1.69078671972641	0.466735395956513	0.456177656014234	0.377139700352824
ENSG00000272764.1	NA	3.43607397951996	0.323847042306769	3.38790480386782	-0.979320130002114	-0.124973028786161
ENSG00000272767.1	JMJD1C-AS1	1.03808623076574	0.721080799445717	1.18314874907777	-0.284032136893109	0.308952478457109
ENSG00000272768.1	NA	1.37299401836419	0.912114438387272	1.90448192521829	-0.0799013390401453	0.487653597839726
ENSG00000272770.1	NA	33.5686592740681	0.266403528826289	33.741423754637	-1.14892005345066	0.071778744156543
ENSG00000272772.1	NA	191.286971298394	0.164476416062135	188.510032742137	-1.56779273169984	-0.225270117154892
ENSG00000272779.1	NA	35.8821558210299	0.229008944308326	35.8140575588616	-1.28029511053514	0.110567192354803
ENSG00000272787.1	NA	1.52447623725536	0.430618773837381	1.65669129956323	-0.731814080022539	-0.0358203007220137
ENSG00000272791.1	NA	0.68669391407064	0.438224082436896	0.692579362321321	-0.716607519264603	-0.38891094521643
ENSG00000272800.1	NA	0.64918587080787	0.489570812691406	0.748994288157894	-0.620368963852903	-0.102160824834491
ENSG00000272807.1	NA	1.80158891631171	0.499612609747461	2.09320295913208	-0.602733217959171	0.103660519382259
ENSG00000272812.1	NA	2.01843839953279	0.490480360138465	2.17970626181799	-0.618756755994189	0.241857119624336
ENSG00000272814.1	NA	9.41921444476614	0.247600284920676	9.28923734812452	-1.21249771979329	-0.0688563698384452
ENSG00000272815.1	NA	0.442205445293716	1.83653824048447	1.18070071479723	0.527999951350632	1.1265670451236
ENSG00000272821.1	NA	29.6259616829835	0.376953181809646	28.729572139257	-0.847425173033291	0.510703688491954
ENSG00000272822.1	NA	115.462475918172	0.223562076816811	115.283240033505	-1.30120372917425	0.0223076579273958
ENSG00000272825.1	NA	7.00039593547219	0.487344089902985	7.86057241046891	-0.62432859264726	0.540641254317625
ENSG00000272829.1	NA	0.926737990350555	0.56550749877398	1.04008403437558	-0.495123263689011	-0.0177466550966474
ENSG00000272831.1	NA	8.93190684915623	0.26390356085498	8.99103927696073	-1.15710949959601	-0.013690756035778
ENSG00000272836.1	NA	0.833602897212113	0.593884127184171	0.870940105270322	-0.452596564022307	0.0145735889154882
ENSG00000272841.1	NA	3.7687337217993	0.553849561478629	4.04304551919317	-0.513216367626536	0.374348525849944
ENSG00000272842.1	NA	4.62984956426333	0.321789387288665	4.54234830548807	-0.984856566328383	0.0176420463680065
ENSG00000272844.1	NA	2.57513338422527	0.297496102282391	2.64591330919743	-1.05303743982608	-0.216992064693155
ENSG00000272849.1	NA	2.96317263510662	0.42529512434687	3.13706505509772	-0.74261919216136	0.188101684388688
ENSG00000272851.1	NA	9.86953881400745	0.310936883664475	10.4220604221712	-1.01465551685374	0.0363396030317453
ENSG00000272853.1	NA	1.0333792824288	0.455402787073773	1.09891294561656	-0.683208631644403	-0.140744411441684
ENSG00000272861.1	NA	0.634427550369843	0.703173663948882	0.696791189465358	-0.305874806630401	0.0565636690768845
ENSG00000272864.1	NA	0.916545595375217	0.716663319513267	1.11383004346869	-0.289369646315964	0.149024729538006
ENSG00000272869.5	NA	12.3627548749195	0.200259439141753	12.7378672204864	-1.39681400895871	-0.207861452869703
ENSG00000272870.1	NA	5.57793150830177	0.508829073916539	6.24058933746694	-0.586856163112456	0.45045796432196
ENSG00000272871.1	NA	1.78950064108579	0.586707818391542	2.0231920367248	-0.463156248787449	0.160566989255487
ENSG00000272884.1	NA	13.3525267359952	0.501199477441185	14.0338753395332	-0.599978780960436	0.640946981129915
ENSG00000272886.5	DCP1A	16.4001215581735	0.213036610617826	16.276219727158	-1.34309151215517	0.01108076195695
ENSG00000272888.5	NA	13.1402712465985	0.189813370398331	13.5490373302977	-1.44334639850976	-0.216240676239882
ENSG00000272894.5	NA	0.563579972815937	0.528224462192531	0.642730280052025	-0.554362980778324	-0.224419872872121
ENSG00000272896.1	NA	19.725268033263	0.195250339777681	20.2431625662721	-1.41881640336797	-0.126669829142637
ENSG00000272897.5	NA	75.561382197964	0.190884764809437	74.5246869244501	-1.43845746561424	-0.0873877300863399
ENSG00000272904.1	NA	0.224945297762204	1.22266306237666	0.477274363401831	0.174613584045898	0.152391526697223
ENSG00000272906.1	NA	1.28452213211995	0.334645843417302	1.38063184477528	-0.950829129859078	-0.364492612740613
ENSG00000272909.1	NA	25.2084935622127	0.143743324930011	25.2613834180815	-1.68482462737574	-0.368727978027622
ENSG00000272910.1	NA	18.5617017942895	0.185596312696601	18.9881078568085	-1.46286131260745	-0.133554995798767
ENSG00000272913.1	NA	6.72806974906727	0.314813834227921	6.75932753931372	-1.00389238237922	0.00741933287851215
ENSG00000272916.5	NDST2	17.9863127838401	0.142862666170796	18.2544096073673	-1.69016249825272	-0.413047367686076
ENSG00000272917.1	NA	14.4230219687325	0.276562393882802	14.3263926728008	-1.11641374852234	0.150336634811875
ENSG00000272918.1	NA	0.907791218067068	0.406206150203892	0.907745914198661	-0.782507010806824	-0.344084645491381
ENSG00000272921.1	NA	113.689376400958	0.147216482341543	115.582325490949	-1.6640871274257	-0.329030333412313
ENSG00000272923.1	NA	3.17064857365588	0.308907380069506	3.05398392825997	-1.0203434317935	-0.213942867368386
ENSG00000272927.1	NA	1.36643117804891	0.698771713945718	1.5278592816836	-0.311329366868545	0.302844933381177
ENSG00000272931.1	NA	1.0985403079329	0.404508007528686	1.15478097574193	-0.786145753586232	-0.237544709069014
ENSG00000272933.1	NA	1.57490844695662	0.754654503374651	1.99912903047078	-0.244503663947072	0.465781135461073
ENSG00000272934.1	NA	0.452996054359164	1.28318542320003	0.834511894707193	0.216578834891793	0.639283847629103
ENSG00000272936.1	NA	1.81867275621779	0.514343228336138	2.20797631155716	-0.577493947123346	0.203350844183919
ENSG00000272941.1	NA	33.945144869736	0.23066568638374	35.3234372598632	-1.27403401184694	0.0974004907834356
ENSG00000272948.2	NA	1.00083814265081	0.571742991495012	1.09394806246622	-0.485598300661311	0.0273376015275593
ENSG00000272949.1	NA	20.2576097944074	0.356343544289705	21.2413048807142	-0.896262209413889	0.451360910516363
ENSG00000272967.1	NA	1.13011923551074	0.740937858011374	1.127735891219	-0.260436428992634	0.12232538321812
ENSG00000272968.5	RBAK-RBAKDN	7.12881084352877	0.224726249550607	6.85343568449739	-1.29669239215191	-0.330091670963696
ENSG00000272973.1	NA	0.610665400050247	0.644754866852053	0.757011269705833	-0.381210741919364	0.0864398727045236
ENSG00000272979.1	NA	0.746580011227963	0.549317090836183	0.746100004839106	-0.520353777233535	-0.00935445828264214
ENSG00000272980.4	NA	22.0432618702242	0.457101404261881	25.7759944115303	-0.679974889023835	0.602785800744733
ENSG00000272982.1	NA	5.00614703722631	0.60611854443248	5.79960924957436	-0.434884856756448	0.564228348346023
ENSG00000272990.1	NA	1.5169075557077	0.586387145607102	1.71726099810762	-0.463631117160502	0.271422877190613
ENSG00000272991.1	NA	1.74485908339703	0.539909055898193	1.95646452629618	-0.535358776086853	0.256983902573262
ENSG00000272993.1	NA	4.10006188202477	0.408150053703228	4.14500073959702	-0.77836028404264	0.192545121412666
ENSG00000272994.1	NA	1.55955816197597	0.371309161093061	1.60870730067116	-0.860528671097462	-0.201108411230197
ENSG00000273000.5	NA	4.11803826306164	0.310818291125725	4.37744923371905	-1.01498686326073	-0.101482296564653
ENSG00000273001.1	NA	0.863524544938412	0.64107940415795	0.939268432905706	-0.386176350784815	0.218061390717683
ENSG00000273002.1	LOC107985209	2.24739861786188	0.34848179713215	2.3838050453433	-0.915639804495083	-0.153544401772971
ENSG00000273003.1	ARL2-SNX15	39.8366995621124	0.17010162963369	39.8458981134156	-1.53858305134595	-0.185793004140445
ENSG00000273004.1	NA	1.30444671938731	0.410155123310415	1.35662396852053	-0.774103718480583	-0.0924774139348201
ENSG00000273008.1	NA	0.643053573817363	0.477274676822556	0.68500724938407	-0.642463215524712	-0.266501563256892
ENSG00000273010.1	NA	5.78501189487075	0.266993383158987	5.74214435705481	-1.14699900306222	-0.153317850741611
ENSG00000273013.1	NA	4.05018488081839	0.401308551721735	4.02981335588635	-0.793043171058171	0.117570833459135
ENSG00000273014.1	NA	2.53922333424599	0.83249259100817	3.16756456303223	-0.159239245850099	0.756572181732901
ENSG00000273015.2	NA	2.77747312419615	0.274033523152395	2.96523410201712	-1.12439261136979	-0.267441776082637
ENSG00000273017.1	NA	0.542678356160839	0.74492784291667	0.711261009027246	-0.255771585888149	0.119315772204106
ENSG00000273018.5	NA	1.15927027247182	1.13754644951219	1.88096254022029	0.111938278535166	0.86311680979859
ENSG00000273024.5	NA	2.13581916999403	0.251625620632293	2.19311008438922	-1.1984902818372	-0.355419069865134
ENSG00000273025.1	CELF6	4.2725601830508	0.238916594851867	4.24629256302788	-1.24350736728725	-0.340392356178938
ENSG00000273026.1	NA	1.43081572294758	0.417995599547279	1.51587443445825	-0.757656580480523	-0.146346613899697
ENSG00000273036.2	FAM95C	0.306352054065534	1.2399012598654	0.563903320547692	0.186774202577646	0.340737638309773
ENSG00000273045.5	C2orf15	1.75926489586603	0.309204613906954	1.72721020073518	-1.01950806845064	-0.255508808190701
ENSG00000273047.1	NA	33.7196183043456	0.718901826062559	39.4335206345429	-0.286660826495428	0.984771332991723
ENSG00000273055.1	NA	0.453455740550302	0.65935701851904	0.49464460448271	-0.361758733216189	-0.346896310003006
ENSG00000273058.2	NA	1.34662772225179	0.477103005170385	1.47281448257987	-0.642775695807718	-0.0797330683346631
ENSG00000273061.1	CDC37L1-AS1	1.46771662826835	0.497777361660115	1.55750632275687	-0.605929716980184	-0.0357965585185452
ENSG00000273064.1	NA	0.937324619812841	0.491734454617869	0.987662146194117	-0.616538721405529	-0.111356452811013
ENSG00000273066.5	NA	2.95773605377487	0.467335497246589	2.93054290114557	-0.660742460323222	0.115762639848339
ENSG00000273071.1	NA	4.63471094010575	0.264911968518556	4.62826843861807	-1.15379684033913	-0.19254184898972
ENSG00000273073.1	NA	1.41637522242835	0.494178835893655	1.58697537882966	-0.612231715971553	-0.00208386234065916
ENSG00000273076.1	NA	0.787106885053762	0.563579204491735	0.869894380574546	-0.49809008059701	-0.0271508506660227
ENSG00000273080.1	NA	1.5604334750355	0.45414108182405	1.70252710294805	-0.685618419662119	-0.0473312803265129
ENSG00000273088.1	NA	73.3161001531147	0.171250818372895	76.4810256425515	-1.53273468885083	-0.187605007073106
ENSG00000273090.1	NA	4.46430727048316	0.771470707679432	5.59865013220153	-0.225361118423171	0.798305135392073
ENSG00000273096.1	NA	1.34038588516229	0.49496930085551	1.51435317343496	-0.610843472365178	0.000557592137931939
ENSG00000273102.1	NA	0.549890769863292	0.843640948762034	0.733324331260129	-0.147684697149625	0.259213019171606
ENSG00000273112.1	NA	4.21385327550569	0.675263692756758	5.2537786499082	-0.341053201164668	0.76108790164607
ENSG00000273117.1	NA	6.00918925449677	0.242685895765147	6.10594475451736	-1.22991092586402	-0.190555102019582
ENSG00000273118.1	NA	0.483648001293678	0.706829060544815	0.540627212710814	-0.301371206460699	-0.264196999748201
ENSG00000273124.1	NA	0.789656950701182	0.682213288561736	0.954599596951616	-0.332159650792959	0.097001658251741
ENSG00000273136.6	c("NBPF26", "LOC101929796")	3.81526323771833	0.346077331779814	4.00654178791806	-0.921653692514605	-0.000958274442419915
ENSG00000273137.1	NA	7.07740274144174	0.282477092961537	7.03447827118152	-1.09803352969804	-0.0157087808206231
ENSG00000273138.1	NA	1.62662277678186	0.65320034762145	1.9067516188271	-0.369907185623228	0.190197649970984
ENSG00000273142.1	NA	3.97375755836724	0.296134860302821	4.11681479092249	-1.05702093094233	-0.12801106335395
ENSG00000273148.1	NA	1.70534100244985	0.400814691443667	1.86228743316371	-0.794112736477327	-0.0784541744348169
ENSG00000273149.1	NA	2972.1745591748	0.133804342299914	3002.35563978154	-1.74705958470155	-0.520742449282591
ENSG00000273151.1	NA	2.02668853320982	0.335462453216262	2.1598735382783	-0.948712162754539	-0.189840482833922
ENSG00000273154.3	ZGPAT	22.9170242811621	0.505736330680124	24.8980073954833	-0.59215169349759	0.593348229211588
ENSG00000273155.1	NA	46.6710074523583	0.164151832840399	46.2375605627275	-1.56950852756861	-0.195161929112007
ENSG00000273156.1	NA	0.438835269981346	0.739235970222784	0.51405092710409	-0.26243381818305	-0.253417486022468
ENSG00000273162.1	NA	2.54134470749927	0.306263821370482	2.5014077538717	-1.02780860584593	-0.285276826146749
ENSG00000273167.1	SPATA13	3.6059625908698	0.451741757166064	3.74486811774566	-0.690219526344038	0.190649590354901
ENSG00000273173.5	SNURF	85.2984823608559	0.182318851732656	86.7235958451219	-1.47833684612203	-0.0821603452415833
ENSG00000273174.1	NA	0.629480494186121	0.495037343820295	0.673951856263007	-0.61072407646276	-0.196891086607908
ENSG00000273179.1	NA	0.436361021983042	0.984235008104446	0.530335896607597	-0.013802383346432	0.0546730041893724
ENSG00000273183.1	NA	0.659606813713859	0.620140390505392	0.713124447364754	-0.415019963197551	-0.0867327903497978
ENSG00000273184.1	NA	44.4957873101665	0.211520724699097	46.6609116115068	-1.34929414847855	0.00801802642839888
ENSG00000273186.1	NA	0.611823214604957	0.639585743978309	0.648234036794605	-0.388202450015941	-0.193185654243729
ENSG00000273188.1	NA	1.16490360637868	0.491546386071979	1.1943748400151	-0.616870985106053	-0.0715488121552333
ENSG00000273189.1	NA	6.26417297455931	0.353733989096248	6.41813619320609	-0.902646416600396	0.157084836489462
ENSG00000273192.1	NA	9.84303779354958	0.252235325017904	10.0370672233307	-1.19638818298004	0.0447481123874678
ENSG00000273196.1	NA	1.6196169991821	0.593506687250609	1.70625626273944	-0.45314876666334	0.24369299965701
ENSG00000273203.1	NA	0.813020429103629	0.887520266545201	0.949647207973205	-0.103643442070797	0.365849218117521
ENSG00000273204.1	NA	0.981730807015965	0.434829022805549	1.03821144832722	-0.723362952981762	-0.212716197738111
ENSG00000273210.1	NA	0.982177689718663	0.548134952300303	1.11281540418416	-0.522225007761561	-0.063297826519491
ENSG00000273211.1	NA	0.87567157222765	0.452051780296833	0.911316297176243	-0.689623632106449	-0.232598221195592
ENSG00000273212.1	NA	29.8313530779045	0.19309512255877	30.8414533370364	-1.42845739208455	-0.12575007952133
ENSG00000273217.1	RAPGEF6	11.9391556980267	0.366590454097809	11.6101267640809	-0.871637696241453	0.342366534602337
ENSG00000273218.1	NA	0.979149369292981	0.504925102718864	1.01738882180401	-0.593546075003247	-0.0473828785589036
ENSG00000273221.1	NA	77.8984750398956	0.292850146130144	81.3658444757877	-1.06670910985221	0.304850976103521
ENSG00000273226.1	NA	4.62815951878955	0.407614866950305	4.78102325116152	-0.779499968679937	0.292376715583788
ENSG00000273243.1	NA	1.00473847896208	0.587865238613093	1.168556956963	-0.461444439121252	0.0808213067825195
ENSG00000273253.2	NA	11.7397937931096	0.382703682371892	11.6590557011956	-0.834274717954457	0.368534661526895
ENSG00000273254.1	NA	3.5948283054749	0.387253884348531	3.40163106892877	-0.824008434715706	-0.0348048633557925
ENSG00000273261.1	NA	9.08721308059106	0.352829392745012	9.49261893991375	-0.904870485542749	0.267778011634772
ENSG00000273262.1	NA	12.7183807804874	0.203265320810892	13.1644994073365	-1.38387342044329	-0.140064022895562
ENSG00000273265.1	NA	0.724852303560598	0.58437292862181	0.796494569890577	-0.466619822376524	0.0100255047912021
ENSG00000273269.1	NA	38.1660177622338	0.170798616506292	38.0049324453832	-1.53503130296284	-0.183380822867283
ENSG00000273270.1	NA	0.696059376252038	0.352246164811927	0.753805630714138	-0.906307453414272	-0.391770892722849
ENSG00000273271.1	NA	2.45187423469292	0.436301326477133	2.53901240237916	-0.720426933270809	0.0392540504317744
ENSG00000273272.1	NA	29.2674630089215	0.478725963398403	31.9711938262229	-0.639826036388159	0.563248330380656
ENSG00000273275.1	NA	66.0816593197527	0.207225924170325	67.4978509230365	-1.36711182970832	-0.0142496139370227
ENSG00000273284.1	NA	1.45010000213291	0.716498070532146	1.81905311072745	-0.28956994956571	0.404413241031066
ENSG00000273294.1	C1QTNF3-AMACR	6.76516892276334	0.300842036982233	7.16922109033821	-1.04332295880797	0.0957796823900818
ENSG00000273299.1	NA	3.15437089201928	0.458818539347221	3.17040117490721	-0.676718084010912	0.214057531498526
ENSG00000273300.1	NA	4.66076235118296	0.420438172402133	4.69604957213369	-0.752595720820381	0.185832424104112
ENSG00000273302.1	NA	0.50739232617867	0.725830937399936	0.581186730066682	-0.278329049246043	-0.0439875562934211
ENSG00000273305.1	NA	0.857535426162004	0.618054795790195	0.977303653285204	-0.417946038643221	0.0148591590591346
ENSG00000273306.1	NA	1.25239092900652	0.496893398294495	1.30677625489875	-0.607473546469964	-0.0526130303230441
ENSG00000273308.1	NA	0.693903160737453	0.620681771898979	0.829690952175722	-0.414262017461625	0.0288001558277025
ENSG00000273311.1	DGCR11	0.900915029382523	0.408872751831288	0.981537411499502	-0.776823661618732	-0.315377407013027
ENSG00000273314.1	NA	1.44486378552862	0.265435678108283	1.47400661812588	-1.15208140511234	-0.570175073510595
ENSG00000273320.1	NA	1.32153062753236	0.351434066008408	1.34722779533956	-0.908312285553996	-0.306990176693172
ENSG00000273329.1	NA	0.766326381827644	0.328849428896856	0.80598944265149	-0.96600581606108	-0.539198267640645
ENSG00000273331.1	TM4SF19	4.78296339274727	0.250013353259973	4.99588383024304	-1.20407358991793	-0.282804708054215
ENSG00000273333.2	NA	47.5366895385453	0.167256810423078	49.091256038569	-1.55323237888178	-0.192114546212491
ENSG00000273338.1	NA	2.11798462970151	0.6394250139958	2.30162073104046	-0.38842075668588	0.290627528032101
ENSG00000273340.1	NA	1.09021376221277	0.510642411265796	1.24290639484057	-0.583766235648759	0.100920170655676
ENSG00000273343.1	NA	0.709473011057444	0.474933813288379	0.711626451384902	-0.646733818756396	-0.281006497713041
ENSG00000273344.1	PAXIP1-AS1	6.53754509985288	0.309466256192985	6.69273748077469	-1.01877339796058	-0.0270597759876319
ENSG00000273345.5	NA	22.4934606699709	0.160223901498285	22.691307511863	-1.59054539454935	-0.293322665133607
ENSG00000273350.1	NA	0.614396430470745	0.607607703435658	0.610322873937221	-0.432753457313072	-0.233626578686933
ENSG00000273352.1	NA	1.71662246575094	0.352889489212017	1.76920164682149	-0.904722553754426	-0.366420089911738
ENSG00000273353.1	NA	0.380835181298154	0.873564792186381	0.462852616230757	-0.117409755843014	-0.200457825072979
ENSG00000273355.1	NA	0.778004238613755	0.597754045798116	0.868254965641169	-0.446954951505595	0.0283815349174492
ENSG00000273361.1	NA	2.30227362382685	0.673851795575641	2.42173203196945	-0.342871220108001	0.459961940049495
ENSG00000273366.1	NA	1.25588962024622	0.40875457791193	1.23540402511097	-0.777074740708544	-0.0673510097776181
ENSG00000273369.1	NA	1.88165956021331	0.603901522011484	1.98056711330371	-0.438067751678031	0.212259929995789
ENSG00000273373.1	NA	2.81889991766343	0.535714007474862	3.22031727548493	-0.542133995701154	0.257351176331999
ENSG00000273382.1	NA	1.23047885708845	0.269957633988807	1.25419889836865	-1.13740877367137	-0.527078913951502
ENSG00000273387.1	NA	1.09208383901258	0.293791440201699	1.14325017967209	-1.06392172360836	-0.528549801899288
ENSG00000273389.1	NA	2.95580102350734	0.842797077461484	4.05738347071531	-0.148553958098808	0.649680194941575
ENSG00000273391.1	NA	1.35829455517177	0.527503269993019	1.47781495757533	-0.555549687660454	0.0735159042630091
ENSG00000273398.6	NA	27.3091087589557	0.167268543581323	27.1815490739069	-1.55317144902014	-0.168376092532957
ENSG00000273413.1	NA	4.85857656042376	0.650407586635508	5.77426902029249	-0.373628803171392	0.596362984055453
ENSG00000273419.1	NA	1.69387315573818	0.326942294280633	1.79133973272161	-0.971057788178133	-0.308796449642655
ENSG00000273424.1	NA	0.67609418114721	0.702500868535828	0.759388709216722	-0.306706268966521	0.143737741905025
ENSG00000273432.1	NA	9.65736381708093	0.159449863448614	9.69508524541993	-1.59475169669327	-0.370620245719944
ENSG00000273437.1	NA	1.03424075061055	0.573732724798937	1.0877268513902	-0.482580755893924	0.008474765131114
ENSG00000273443.1	NA	3.03543601392275	0.48798039258711	3.10214087212046	-0.623195255840061	0.230270254958654
ENSG00000273448.1	NA	0.753223469126436	0.566205378529516	0.907715428958211	-0.494052018954212	-0.0515267576880591
ENSG00000273449.1	NA	1.07130024956653	0.638919194537556	1.20788430979329	-0.389108129021289	0.147231488881682
ENSG00000273456.1	NA	1.28686124389248	0.350893455273759	1.24810410339052	-0.909649463996653	-0.261600049093572
ENSG00000273466.1	NA	2.29146190812052	0.289026167851943	2.34772748247214	-1.07812567061684	-0.360159018654133
ENSG00000273478.1	NA	18.9855103793013	0.202691666312102	19.3514651721366	-1.38632821400096	-0.0885459937094202
ENSG00000273485.1	NA	6.78103705814913	0.412677632133502	7.16934131365553	-0.768778140046243	0.362701663118064
ENSG00000273486.1	NA	1.41668241218864	0.390973849573364	1.50322029106646	-0.81570457915091	-0.203147827287338
ENSG00000273489.1	NA	8.18485163199048	0.301439830177024	8.35854544854714	-1.04159872711362	0.0921529391132188
ENSG00000273513.1	c("TBC1D3K", "TBC1D3E")	0.712517014648537	0.560310801592796	0.7932488095849	-0.503142010367631	-0.0251714011315105
ENSG00000273521.1	NA	1.37651495551669	0.579877018976769	1.60609596439373	-0.47332820474652	0.191726750609508
ENSG00000273541.1	NA	19.7549806275062	0.239033764331128	20.4018876595856	-1.2430814982962	0.0372667821354977
ENSG00000273542.1	HIST1H4K	6.06613511464212	0.831376868595028	6.98116648623561	-0.1604041260808	0.898152040622832
ENSG00000273544.1	SNORA44	14.7612828200845	0.436804995134492	15.8782086806295	-0.719424807699394	0.47715799831371
ENSG00000273555.1	MIR6812	0.843449609408016	1.13744602702789	0.751161521342323	0.111861596205409	0.628952298341694
ENSG00000273559.4	CWC25	17.3938946027398	0.126873960137125	17.2701238676219	-1.79325500843808	-0.479933268370643
ENSG00000273568.1	NA	3.42991478253931	0.306173149858712	3.61435761288938	-1.02806579565886	-0.193602540203719
ENSG00000273571.1	NA	1.12941791662391	0.615965748276293	1.30302329913721	-0.42088687355484	0.13530351848654
ENSG00000273576.1	NA	6.30774110393152	0.281722916551388	6.58774442133058	-1.1003556483997	0.00221325782478754
ENSG00000273587.1	SNORA78	0.937785765657784	1.05455558357717	1.3811060536915	0.046138950995317	0.62398116028066
ENSG00000273590.4	SMIM11B	2.44348005847363	0.220810775032036	2.50052532298924	-1.31195947580978	-0.569689657656406
ENSG00000273596.1	NA	1.53306635615437	0.520273988057738	1.69013225073531	-0.567535773637046	0.0087952560084632
ENSG00000273598.1	NA	1.9498567077083	0.260743103729429	1.98804122004091	-1.16757433839624	-0.543991730475841
ENSG00000273604.1	EPOP	12.0095185193175	0.323632784235932	12.7809812710601	-0.979894980970125	0.153723669601487
ENSG00000273611.4	ZNHIT3	11.387251810868	0.162017935992641	11.4916637493325	-1.58087380953879	-0.435055850068027
ENSG00000273612.1	NA	14.438493648317	0.268774425031097	14.7986841294338	-1.14122411704218	0.0124705966703695
ENSG00000273619.1	NA	1.61552888987163	0.512344221104451	1.80400613299701	-0.580876315954445	0.106265837418356
ENSG00000273623.1	NA	41.3424727383907	0.214255286007516	41.2090809072723	-1.3381369091192	0.0690429952072467
ENSG00000273628.1	NA	16.4679309057453	0.247322181844091	16.6680991944267	-1.21347386173376	0.0374056819466349
ENSG00000273637.1	NA	27.8413127734548	0.179908868459858	28.5884752475161	-1.48989485587422	-0.110936703122153
ENSG00000273654.1	NA	26.9161147557966	0.189255092845654	26.4016571447027	-1.44590484965309	-0.178362322887194
ENSG00000273658.1	NA	308.845749183	0.169525208825907	312.041620240737	-1.541531423949	-0.238092974259938
ENSG00000273669.1	NA	0.90145890819628	0.634019243297202	0.952408170963995	-0.395795121047385	0.014486878988249
ENSG00000273679.1	NA	1.3208484137744	0.265803422037978	1.32133718238155	-1.15087886422341	-0.526022162601783
ENSG00000273680.1	NA	1.20928802839852	0.442548267012319	1.2234566664286	-0.708078711157444	-0.0440440107941111
ENSG00000273682.1	NA	0.467499535812808	0.835662604571194	0.628060553145705	-0.155938063660753	0.128559896306428
ENSG00000273696.4	CT45A7	0.183397548190616	2.75182056903823	1.05229217634442	0.879240225102907	1.36180733654946
ENSG00000273702.1	NA	1.44387842718432	0.309613558302644	1.54127536886451	-1.01836005872317	-0.381265554959067
ENSG00000273703.1	HIST1H2BM	0.903189766532256	2.26417466839977	1.59877011033436	0.709819854392993	1.35469897337338
ENSG00000273709.1	NA	0.614970208629374	3.43967125532397	2.10828740494408	1.07303387420049	1.76636220027601
ENSG00000273711.1	NA	1.94318734293702	0.445631755096083	1.85805574208321	-0.702047739027615	0.0107307495629497
ENSG00000273716.2	NA	1.48044037117887	0.526715794199503	1.40008253704044	-0.556847317221447	-0.00922940612574485
ENSG00000273720.1	NA	0.466103505530085	0.750764154367382	0.52197615526349	-0.248992942351998	-0.154430090515015
ENSG00000273723.1	NA	2.55326728016637	0.327967136592146	2.71305758785097	-0.968339343745756	-0.129127992718204
ENSG00000273729.1	NA	2.45868434623997	0.691828120066193	2.29879425100229	-0.320003579233132	0.360537512210424
ENSG00000273734.1	NA	225.978367577034	0.345538069675063	232.967360542161	-0.923008194472548	0.478917148373885
ENSG00000273742.1	MIR6075	0	1.34217207186392	0.399263014904764	0.255616395407306	0.0497471008329457
ENSG00000273747.1	NA	11.4575600468376	0.226743370801748	11.3086830076941	-1.28893080272587	-0.142887225969952
ENSG00000273749.4	CYFIP1	21.7966758964445	0.167655722090488	22.1806766416583	-1.5511632390195	-0.303727469629025
ENSG00000273759.1	NA	2.25296347974193	0.406156110640575	2.23564266766194	-0.782614016793193	-0.0474558543541843
ENSG00000273763.1	NA	0.487837663759007	0.868705826569652	0.568962835499268	-0.122254531168658	0.039182270568537
ENSG00000273768.1	NA	0.780266596710297	3.54740009602386	4.63015145886286	1.09982034688819	2.06236931751555
ENSG00000273776.1	MIR6126	5.10511884459745	0.556265504790171	5.03657749176235	-0.509435741501683	0.508311005701698
ENSG00000273783.1	NA	0.759398609071649	0.380922192715008	0.808941347888118	-0.83832744878208	-0.427852727950135
ENSG00000273784.4	NA	7.97585230897968	0.213522985002429	8.27836057504696	-1.34111073568143	-0.30695841290261
ENSG00000273802.2	HIST1H2BG	2.74478516959897	0.475669077113215	3.11532378106968	-0.645390161636173	0.221516147504391
ENSG00000273812.1	NA	0.367056321118709	0.99774476650162	0.533777374998305	-0.00196108310978429	0.0345680007234525
ENSG00000273820.1	USP27X	1.68633331935852	0.26698641813939	1.70579627935374	-1.14702166211839	-0.461890821194988
ENSG00000273824.1	NA	0.621134864103991	1.15470753271859	0.877214790901304	0.124943997875062	0.577728656053707
ENSG00000273828.1	NA	3.90301269224518	0.239958457644691	3.95388009982855	-1.23972787638759	-0.265883867878678
ENSG00000273841.4	TAF9	38.1902468884414	0.19836680910721	37.9612045333711	-1.40506198520495	-0.039711850793297
ENSG00000273855.1	NA	0.405995134907427	0.779910027558057	0.464769559915502	-0.215910991513507	-0.299359324848041
ENSG00000273874.1	MIR6859-2	3.44323094222606	0.529218678734056	3.54182677183464	-0.552729671644923	0.237065220031897
ENSG00000273885.1	NA	7.80596695126725	0.534947205186377	8.04412439189846	-0.543378154191628	0.596472103995966
ENSG00000273891.1	NA	2.78240644742893	0.220363155161138	2.80598684836729	-1.31372203604577	-0.405446921217487
ENSG00000273893.1	NA	0.639818609302443	0.590889303805844	0.690747805270831	-0.456987742972275	-0.119080259910849
ENSG00000273897.1	NA	2.29152017114912	0.300614331621917	2.36293975821919	-1.04398063701288	-0.310114185645899
ENSG00000273899.4	NOL12	9.38329825958164	0.184331150634932	9.3350338932394	-1.46880253188762	-0.357439787567664
ENSG00000273962.1	NA	0.176555702841769	5.27266498819259	8.69581587717162	1.44406035646859	2.4845293091098
ENSG00000273974.1	NA	2.30486131198018	0.58405829822459	2.61109876491135	-0.467087602577925	0.182180897836397
ENSG00000273983.1	HIST1H3G	0.845307348442985	0.791533658938448	1.0429408573786	-0.20306122520293	0.254092811390551
ENSG00000273987.1	NA	0.850971100747734	0.542762860528072	0.931335420266566	-0.530779754668484	-0.0633093581255918
ENSG00000274008.1	NA	1.03793408376691	0.720927227156427	1.29423721191101	-0.284217144457099	0.268699445035457
ENSG00000274012.1	RN7SL2	143.792532506193	1.58842931280576	417.936002653837	0.401935785834722	1.71237694976845
ENSG00000274015.1	NA	1.04233047970679	0.460475795015174	1.11417663281808	-0.673586387254023	-0.238131845666686
ENSG00000274020.1	LINC01138	1.97521484023735	0.251105269039308	1.9918317300271	-1.20028834844362	-0.539547658457051
ENSG00000274026.1	FAM27E3	1.71674180460525	0.423222763458381	1.86843260937139	-0.746861962765713	-0.0210867129658366
ENSG00000274031.1	NA	0.888429612823288	0.252463677014305	0.88742992260982	-1.1956021935619	-0.768635914523864
ENSG00000274034.1	MIR6813	3.07245804507848	0.587200635525602	3.03488128133638	-0.462426966112062	0.370126102083166
ENSG00000274038.1	NA	0.303347227261843	0.85100110037018	0.440388332192096	-0.140139756718278	-0.267544125946824
ENSG00000274049.4	INO80B-WBP1	45.2043351146471	0.14562862877641	45.3585859485407	-1.673506479477	-0.374449776440734
ENSG00000274051.1	NA	2.66289110849556	0.366280182282496	2.86011942864802	-0.872373156709603	-0.00397549780989326
ENSG00000274062.1	NA	0.787470434496461	3.60599891957973	2.22970528862828	1.11405118452838	1.8571211490707
ENSG00000274066.1	MIR6514	0.766178953795503	1.03632417819752	0.577398298249944	0.0309912613581698	0.218650071183353
ENSG00000274068.1	NA	1.82882626638875	0.330916224237202	1.8056919726387	-0.960563879255644	-0.270063143121354
ENSG00000274070.1	CASTOR2	0.43090399268864	0.596559254211547	0.545583822881253	-0.44869282570048	-0.374503660549085
ENSG00000274072.1	NA	29.9749737561527	0.840312401208929	37.3577564877935	-0.1511184543086	1.23866596385315
ENSG00000274091.1	SNORD1C	0.799867286817952	0.69619278554322	1.11111425841866	-0.314540963008384	0.155961417386903
ENSG00000274092.1	NA	0.874759392332529	0.748636158233276	0.975248720925801	-0.251458401619376	0.172948223402612
ENSG00000274093.1	NA	0.278055474376562	1.067015201177	0.397241311690025	0.0563412132449387	-0.151510360905196
ENSG00000274104.1	NA	1.6295963031478	0.427165061851661	1.71017083282051	-0.738808551591669	-0.0109875832954445
ENSG00000274111.1	MIR6777	0	1.27119410713147	0.5144740204008	0.208423741894212	0.218570741582438
ENSG00000274114.2	NA	0.5484295128153	0.51522648090869	0.612370212883365	-0.576003647597066	-0.393938878535621
ENSG00000274134.1	MIR6774	3.3523123950469	0.637116838424068	3.84290452086604	-0.391561833508747	0.469324388050717
ENSG00000274170.1	NA	0.767294118927085	1.05374765051611	0.706535533018356	0.045473238622135	0.548550624597267
ENSG00000274172.1	MIR8071-1	12.7327886114194	1.20665063241573	22.3155478994126	0.163163089693909	1.44791802565767
ENSG00000274177.1	NA	57.2850407777439	0.686983235803852	47.7687185813816	-0.326107721475405	1.00300134588535
ENSG00000274180.1	NATD1	1.17313138657915	0.380287657290881	1.2872486273092	-0.839775539854984	-0.250151413237462
ENSG00000274191.1	NA	0.519381129734506	0.62493734004442	0.5571738306867	-0.408327050870767	-0.307456995947809
ENSG00000274210.1	NA	0.392444205372348	1.01387732391099	0.645307315907041	0.0119708197153447	0.291549163907274
ENSG00000274211.4	SOCS7	8.3592152542111	0.235651846146924	8.37306999493802	-1.25545830707047	-0.116915189161523
ENSG00000274213.1	NA	1.68763376218693	0.663345287632457	1.99256914154237	-0.356520703435899	0.316606013906067
ENSG00000274226.5	TBC1D3H	0.81319415282936	0.552730579562745	0.894480300946002	-0.514973015225874	0.00830439472675959
ENSG00000274227.1	NA	3.40059611413535	0.369607779354622	3.67069800105611	-0.864517793003267	0.0233434559023271
ENSG00000274258.1	MIR6728	2.35302904000183	0.462217593170508	2.48898482644769	-0.67030705639206	0.0807046914352343
ENSG00000274259.2	NA	3.42923665809487	0.32121078466837	3.53223713006318	-0.986419763378662	-0.152470611323133
ENSG00000274265.4	NA	2.48920976207134	0.357334315792545	2.64784626446382	-0.893850550613727	-0.0578002295942951
ENSG00000274266.1	SNORA73A	16.7217584521167	0.892871520258426	19.6441883343014	-0.0984220588346408	1.19351172108111
ENSG00000274267.1	HIST1H3B	0.938166989075808	2.80514089767403	2.39097394198978	0.895909360093846	1.69475186281233
ENSG00000274272.1	NA	15.2033169619594	0.366523086200891	14.6811996014428	-0.871797330482879	0.289154619876825
ENSG00000274276.4	CBSL	1.01873262048954	0.549594691191397	1.11729531903642	-0.519914941989505	-0.116798577335126
ENSG00000274290.2	HIST1H2BE	0.795179080210323	0.566489710621097	0.92306997255322	-0.493615947986207	-0.0117460209477655
ENSG00000274292.1	NA	2.02361760965024	0.364485507768723	2.07130787791034	-0.876639469787748	-0.203415279708991
ENSG00000274309.1	SNORA71E	0.448481996697288	1.04105559572569	0.593798862660725	0.0349478457111116	0.235605188217177
ENSG00000274315.1	NA	0.697712373042922	0.522796201822071	0.752413266109447	-0.563335152564425	-0.0481600565117869
ENSG00000274322.1	NA	21.1865961942877	0.48946633050928	18.3906790487247	-0.620554354307767	0.713028913976332
ENSG00000274330.1	NA	0.528243269454386	0.742579955447361	0.662496245288932	-0.258513555832682	0.0140170891425804
ENSG00000274333.4	LOC102724219	1.06192518982446	0.534064878142593	1.14830130374391	-0.54481196344164	-0.00188980325255583
ENSG00000274341.1	NA	0.61550408517064	0.748418439144791	0.801003897203858	-0.251711042236668	0.214049035702438
ENSG00000274349.4	ZNF658	1.40713209447518	0.405368893701339	1.45374328428228	-0.784299160581387	-0.236432027966052
ENSG00000274383.1	NA	2.62368961684587	0.547606459879951	3.10471988317121	-0.523062874641951	0.331817457034853
ENSG00000274396.1	NA	1.20771063048416	0.829555030403291	1.5596938161724	-0.162309597560715	0.382926267819133
ENSG00000274417.1	MIR6515	1.05124481979209	0.575317700322206	1.30857343663261	-0.480184528382136	0.0744266360345725
ENSG00000274419.6	TBC1D3D	1.30547083289615	0.607958558377339	1.43760732214364	-0.432252046985593	0.175315575874288
ENSG00000274420.1	NA	10.8835922555867	0.316175035869529	10.6053370871501	-1.00014484699936	0.163166266492445
ENSG00000274422.1	NA	1.25269744451969	0.565994932631255	1.40453508038073	-0.494374914090366	0.166156310631285
ENSG00000274423.1	NA	3.76829144866409	0.208041822923541	3.83562849828443	-1.36369869892952	-0.491890551177892
ENSG00000274425.1	NA	94.0850602564653	0.256375466559767	95.7454116258825	-1.18224707256146	0.188720713361536
ENSG00000274430.1	NA	13.0420682395659	0.418928882796726	13.368880285437	-0.755719392875921	0.497277763768567
ENSG00000274432.1	NA	0.625829587575009	3.5576363569832	2.09385098524377	1.10232310940329	1.8112933530314
ENSG00000274443.4	C8orf89	1.14290921724031	0.718140226003656	1.35271310521687	-0.28758149192339	0.363452738075729
ENSG00000274452.1	NA	0.319425398070218	3.91594318996639	1.57056366988812	1.18567276541282	1.74969991292242
ENSG00000274460.1	NA	1.7389106344651	0.463218140277181	1.87863471896478	-0.668428882723517	0.0774015892844238
ENSG00000274471.1	NA	2.98626742082165	0.504593394485315	3.11970065706648	-0.594116878058429	0.294532560511326
ENSG00000274487.1	LOC440434	12.8757897623752	0.353176024737602	13.5515437593016	-0.904017572123098	0.322203635982424
ENSG00000274491.1	NA	0.509205758269756	0.932706558799578	0.475605102302712	-0.0605099385286508	-0.0881430338118719
ENSG00000274494.1	MIR6832	0	1.16191122589253	0.513516030810878	0.130345895389505	0.138985338374206
ENSG00000274512.5	c("TBC1D3", "TBC1D3L")	0.943418640164388	0.698523593009676	1.10876424053267	-0.311637841545197	0.17912113736822
ENSG00000274520.1	NA	0	1.49664360293482	0.497516869589612	0.350236787451084	0.364472449108295
ENSG00000274523.4	RCC1L	39.2376939362357	0.174273575271923	39.385459727909	-1.517536918076	-0.24158432452875
ENSG00000274525.1	NA	0.971816676640868	0.521600799673928	1.01722659576392	-0.565323502904619	-0.0193060565545153
ENSG00000274527.5	KDM4C	18.3066146058133	0.238361992666461	18.3693022610993	-1.24552598520543	0.09414679092998
ENSG00000274528.1	NA	0.779590520220852	0.429905870817008	0.784176284912601	-0.733253248188776	-0.225132151338182
ENSG00000274536.5	MIR223	1.70155187504918	0.636806563080499	1.86798663329346	-0.391984938609378	0.332453296376628
ENSG00000274544.1	SNORD28	8.73163904486306	0.387103236891143	9.35489547486473	-0.824346394339179	0.264799007630901
ENSG00000274552.1	MIR6889	0	2.0618645410012	0.206264216382982	0.628520259792068	0.237010043301902
ENSG00000274559.2	NA	6.12042273825646	0.944537592592357	8.34981832395073	-0.0495615049590977	1.0753774470929
ENSG00000274561.1	NA	0.351203233337145	1.05116451627785	0.649709132780073	0.0433413843309081	0.236193395038085
ENSG00000274576.2	NA	0.348545521630169	5.4217316532199	20.6048090419984	1.4682760370349	2.7876282844319
ENSG00000274582.1	SNORA16A	12.2513355014847	0.346086532417477	12.3570095528614	-0.921630600952771	0.27523797385318
ENSG00000274584.1	NA	8.27103599215728	0.365180182116735	8.46660289685031	-0.874985598260586	0.26419739336933
ENSG00000274585.1	RNU2-1	0.612931162490502	3.56822705575971	2.10819149255384	1.10490496378826	1.80288001026617
ENSG00000274602.4	PI4KAP1	4.57265986536465	0.484859651650419	4.98909902048635	-0.628767909742394	0.257899665640054
ENSG00000274603.1	NA	0.543782349969902	0.560081445785124	0.6744521744871	-0.50349762854792	-0.0911718465452422
ENSG00000274605.1	LOC105370333	6.2569879835755	0.267742225220168	6.27249097437727	-1.14456626297543	-0.0857903696537581
ENSG00000274611.3	TBC1D3	1.96256841242356	0.565095581455874	2.18344503184859	-0.495756176969712	0.365202533063263
ENSG00000274615.1	NA	11.2567165418929	0.24536313150528	11.4847688934066	-1.22038138840732	-0.104455288444943
ENSG00000274620.1	MIR378J	0.500667376425634	1.01837682265385	0.509418442567546	0.0158170132077704	0.0206875644336584
ENSG00000274627.1	NA	1.3709318680354	0.515305723223103	1.64002688999845	-0.575870068074515	0.0375313076628212
ENSG00000274629.1	NA	31.9717438664545	0.211280245515424	31.8845907159108	-1.35028221426932	-0.137478789720167
ENSG00000274630.1	NA	163.958660802197	0.182735965024011	170.937873347336	-1.47635193786955	-0.161079603084929
ENSG00000274641.1	HIST1H2BO	4.66648046041666	0.858469056442329	6.05918726756752	-0.132550708772097	0.952990526160223
ENSG00000274653.1	NA	2.74382465708639	0.255829788649394	2.76219996684254	-1.18409777590835	-0.340065123979342
ENSG00000274655.1	NA	15.9306590680983	1.3576908130605	26.1944532680973	0.265601758636936	1.59742378666178
ENSG00000274667.1	NA	0.764273495855593	0.475069848821394	0.784519106462642	-0.64648506400274	-0.122998895759672
ENSG00000274712.1	NA	2.33555814535034	0.388750776455713	2.63241265560421	-0.820657461087281	-0.044395820277023
ENSG00000274750.2	HIST1H3E	1.57289896748572	0.493450670512701	1.73693523879309	-0.613512513121136	0.14705939782575
ENSG00000274760.1	NA	580.120567144609	0.294154421418279	591.602438595892	-1.06284923874393	0.242535870630276
ENSG00000274765.1	NA	0.532682133945664	0.699048100496912	0.565355772271076	-0.310985880091838	-0.136840742604532
ENSG00000274767.1	NA	4.81315425394635	0.858786235889694	6.10441604156678	-0.132229849582563	0.895268581602107
ENSG00000274769.1	NA	10.3803239120221	0.355820192572731	10.6113304189954	-0.897538819226642	0.26878917532252
ENSG00000274791.1	F8A2	10.4597491335065	0.355206493146261	12.1636805983845	-0.89903820790502	0.204178747307467
ENSG00000274805.1	MIR6768	0	1.32449553988278	0.439637132717574	0.244101000377771	0.110701796531764
ENSG00000274808.5	c("TBC1D3B", "TBC1D3C")	1.47229916041464	0.556653496200442	1.67329457869036	-0.508830117785371	0.156979561607432
ENSG00000274810.3	NPHP3-ACAD11	6.85598808112127	0.357149619158689	7.30902792740616	-0.894299617285616	0.235970975508048
ENSG00000274818.1	NA	0.83047346157097	0.499475218137437	0.833329816847649	-0.60297210954329	-0.174288397321175
ENSG00000274825.1	NA	0.50911829143109	0.574443495218007	0.591385393007148	-0.481505367970184	-0.268836377917507
ENSG00000274828.1	NA	2.50122139736959	0.286685070163978	2.47283349320749	-1.08518984685367	-0.271272985907342
ENSG00000274845.1	NA	4.00305997500884	0.508251748715254	4.3394398629808	-0.58784223686601	0.241971617235728
ENSG00000274859.1	NA	0.722879022795038	0.801709791822692	0.951437190730698	-0.191965624077288	0.233876987953094
ENSG00000274862.1	NA	0.649931499573415	3.44936440868709	2.15398425279471	1.07547815581041	1.71996381760369
ENSG00000274864.1	NA	2.36632298938037	0.680933337341717	2.87531414941859	-0.333790805959282	0.508765205170092
ENSG00000274874.1	NA	10.0276789573774	0.33964677408691	10.0837505475173	-0.937945011832404	0.346078613958662
ENSG00000274878.1	NA	11.0919400689273	0.316497411007312	11.2091802672053	-0.999259676442301	0.155345687666122
ENSG00000274897.2	PANO1	0.896523055792479	0.491863114273866	0.900584280144381	-0.616311489534572	-0.0917827163512185
ENSG00000274904.1	NA	198.282860321067	0.225322054525296	198.446535918315	-1.29439259489351	0.0250405874428326
ENSG00000274911.1	NA	2.2860398046763	0.49358499152705	2.51250136440444	-0.613276108792745	0.132661171001909
ENSG00000274925.1	NA	1.540887298062	0.400232674898732	1.64097937149047	-0.795374917112035	-0.178071628985378
ENSG00000274929.1	NA	2.28376132453433	0.432136714294316	2.22738992428752	-0.728757669006448	0.0166695609789576
ENSG00000274933.5	TBC1D3I	0.737306293538431	0.603999524242133	0.844653794293934	-0.437926806926934	0.0415683061149674
ENSG00000274937.1	NA	0.624377466206294	0.661045895666269	0.708866776896009	-0.359536773789229	0.0671389111523569
ENSG00000274943.1	NA	1.19505189664481	0.54951368964723	1.23001066606647	-0.520042967666806	0.17366840460417
ENSG00000274944.4	MYCBP	9.85204565288753	0.211962957875026	10.0484812576152	-1.34748005735072	-0.0890624068180337
ENSG00000274949.1	NA	4.50255373562971	0.277405798703986	4.53396579650454	-1.11376892993699	-0.126823646698594
ENSG00000274964.1	NA	2.1083132462137	0.283807533244809	2.19873524229503	-1.09395216206131	-0.272984284453153
ENSG00000274978.1	RNU11	0.404210752474136	1.23308893315921	0.462747980112756	0.181988800048677	0.0993409949232804
ENSG00000274985.1	NA	9.8967354822543	0.400160805510644	10.2511385166032	-0.795530902784143	0.421636118250961
ENSG00000274987.1	NA	0.514784834434271	0.697655724740188	0.58629168842435	-0.312717675472576	-0.0736270251758933
ENSG00000274997.1	HIST1H2AH	0.93277957024345	1.59452699529226	1.515251881319	0.405263752466483	1.01661926800845
ENSG00000274998.1	SNORA17A	5.70149903489834	0.3967619744026	6.19815572208976	-0.802939914459411	0.217536047012176
ENSG00000275004.3	ZNF280B	2.12225657443219	0.380223043190794	2.15318778525826	-0.839923133029785	-0.210688940320148
ENSG00000275022.1	MIR6753	2.14864591185751	0.613137625741535	2.54746439870561	-0.424884064367497	0.343130049796818
ENSG00000275023.4	MLLT6	31.1124070548045	0.182220678616265	31.313729913123	-1.47880468063874	-0.151339413750373
ENSG00000275043.1	SNORD25	12.3746020145152	0.611519502280134	16.0515900326267	-0.427179376200317	0.882199536837564
ENSG00000275052.4	PPP4R3B	33.4174185277077	0.233006613198873	32.7945428859971	-1.26526350528684	0.0158026648830356
ENSG00000275055.1	NA	1.29994994402194	0.447695542240207	1.45355817223428	-0.698034459837614	-0.14335764182298
ENSG00000275066.4	SYNRG	14.4689597547433	0.216000319317508	14.6295777123803	-1.33109121364509	-0.128246546077771
ENSG00000275070.1	NA	1.52790945384726	0.548297512196926	1.70397569769813	-0.521967449293035	0.139741540836469
ENSG00000275072.1	SNORD50B	7.88434126022248	0.350028254909615	8.27770071856929	-0.91179379440772	0.121542564113334
ENSG00000275074.1	NUDT18	23.3629777913473	0.207115898046886	23.3478891740118	-1.36757312747587	-0.0482637914940804
ENSG00000275092.1	NA	0.650844773137257	0.509049283281331	0.740826618318512	-0.586480339369636	-0.139207318425822
ENSG00000275097.1	NA	37.785564356228	0.25198752465714	40.2734355567257	-1.19724191928356	0.165628993544186
ENSG00000275106.1	NA	0.72054644641481	0.641760096497283	0.834180344284555	-0.385254580120785	0.0376019759884716
ENSG00000275110.1	MIR6087	1.1616973319749	1.4347256691142	3.18894030699912	0.313537736942136	1.06616834137236
ENSG00000275111.4	ZNF2	3.54046931490819	0.156017135923351	3.59654280176554	-1.61365539780075	-0.782510327124518
ENSG00000275121.1	NA	3.91455643503003	0.515949459597187	4.46271820308495	-0.57478567617604	0.499397268306152
ENSG00000275127.1	SNORD116-22	1.17349510874159	0.796161467762149	1.25463458523874	-0.197997690035411	0.41124238479461
ENSG00000275129.1	NA	2.64849424201725	0.532344451177549	2.63658333913406	-0.547614536769222	0.265998027686899
ENSG00000275131.2	NA	1.26230368438693	0.318109407667864	1.30603681456169	-0.994846974027802	-0.439820223394074
ENSG00000275140.1	NA	4.35084359467448	0.202587810961628	4.37386009346802	-1.38677337650381	-0.496176385999388
ENSG00000275143.1	SCARNA16	3.35476734860074	0.465465847313702	3.60001511481135	-0.664224358118596	0.168887182068825
ENSG00000275146.1	NA	19.9516569086746	0.574907540939368	22.2132260717358	-0.480803989537491	0.769252253332344
ENSG00000275160.1	NA	1.47611639723608	0.494359882391662	1.62288866021059	-0.611913559506956	0.0157230000405403
ENSG00000275163.1	KCNMB2	1.02746000553944	0.941687881669416	1.48724920749508	-0.0521860367287461	0.609891037419922
ENSG00000275180.1	NA	3.38804151565449	0.407654637054252	3.44837414629465	-0.779415226460988	0.0536668948901503
ENSG00000275183.1	LENG9	6.49750825416389	0.281107744044324	6.60396200194091	-1.10225438029425	-0.0418778496422543
ENSG00000275185.1	NA	15.4003779116959	0.233146237969662	15.5532585841272	-1.26474317579276	0.0211477517979761
ENSG00000275197.1	NA	2.76931413086779	0.398728058021124	2.89356372634372	-0.798646404948101	0.0223541747735501
ENSG00000275202.1	NA	2.7481124421261	0.2566089501321	2.79965745081093	-1.18145640032439	-0.210311232530485
ENSG00000275210.1	NA	0.518864067548153	1.43751087696359	0.864217166670793	0.315222278949281	0.828520391550463
ENSG00000275215.1	LOC100008587	28.5752517188857	4.50064640329655	131.892686904184	1.3065497872058	2.66065736059037
ENSG00000275219.1	NA	0.630011243395436	3.47395408548915	2.30734588868763	1.08164814834278	1.76353448113961
ENSG00000275221.1	HIST1H2AK	0.744719160532353	1.03683762870562	0.834258850066188	0.0314215002834931	0.454202284706776
ENSG00000275227.1	NA	0.392665518151541	0.987947842184059	0.614216974884611	-0.010531965985843	0.159589326380318
ENSG00000275234.1	NA	3.96297195167019	0.263062445527256	4.03687773060235	-1.15988229367583	-0.256247729311905
ENSG00000275254.1	NA	2.74029871625046	0.548024189161752	2.8872215917583	-0.522400543660375	0.298600036061276
ENSG00000275302.1	CCL4	73.7571929216977	0.907830051424459	99.4201866479719	-0.0839908902632271	1.19435388841005
ENSG00000275307.1	NA	33.7178786012836	0.352885107261894	33.3201126158614	-0.904733339389205	0.40420158691593
ENSG00000275318.1	NA	1.11920657903058	0.472811342393922	1.24689580538958	-0.650624227197737	0.00527597157706317
ENSG00000275325.4	NA	5.76769520304385	0.257979862292941	5.69592352670913	-1.17682838680521	-0.0461781790124638
ENSG00000275342.4	PRAG1	19.4449316465976	0.435279450410304	20.7406177944163	-0.722463670895735	0.57803220241677
ENSG00000275359.1	NA	0.482411066785826	1.07238962990628	0.554350238686769	0.0607052113373616	0.147229599667758
ENSG00000275371.1	NA	0.721474969344653	0.510177893747008	0.780415085570702	-0.584556727013755	-0.118689576492464
ENSG00000275374.1	NA	0.800757918916032	0.439049673835383	0.862168994505234	-0.7149726822849	-0.191366830346135
ENSG00000275379.1	HIST1H3I	0.579556166610893	2.4853847567427	1.09120103837325	0.790787260823251	1.28175661014252
ENSG00000275400.1	NA	68.5198999140985	0.210373275024289	69.0758865409579	-1.354018864081	-0.0483526559523588
ENSG00000275401.1	NA	0.521427343555273	0.641906160977919	0.563227095104666	-0.385056911925188	-0.240063121417584
ENSG00000275410.4	HNF1B	23.4460641728272	0.557082901189064	24.7159599810354	-0.508160342686928	0.746390329999275
ENSG00000275413.1	NA	1.12915545021761	0.701256648486015	1.33089025366221	-0.308246016499437	0.349042779406938
ENSG00000275418.1	NA	27.6880682781233	0.381844017072102	29.4654823852049	-0.836228019513509	0.521207703886055
ENSG00000275441.1	NA	6.36936194671127	0.246667046336092	6.48792302529427	-1.21577773304594	-0.159203989250607
ENSG00000275449.1	MIR6859-3	3.04276198434655	0.604464541039267	3.15488208790519	-0.437258341079227	0.51554456199575
ENSG00000275454.1	NA	27.8007251906251	0.686027217694804	22.8149549493982	-0.327317307186569	0.852645262963339
ENSG00000275457.1	NA	5.55932793148175	0.366687047874352	5.56143318921788	-0.871408859849946	0.058458938962049
ENSG00000275464.4	LOC102724159	7.08144818656489	0.170201427310581	7.14662913964037	-1.53807360447806	-0.386507370449469
ENSG00000275475.1	NA	0	2.99710300836689	0.600803221989854	0.953403339208973	1.07172677288063
ENSG00000275479.1	NA	0.706658835849138	0.754333365739012	0.835918240159951	-0.24487336421584	0.177225475033678
ENSG00000275485.1	NA	0.57929182066591	0.661539163102048	0.637313434196092	-0.358888880985741	-0.0353035995775607
ENSG00000275494.1	NA	0.659162549587874	0.607395515671907	0.713259321587514	-0.433056837499765	-0.109449683176461
ENSG00000275496.4	LOC102724701	3.22068928850058	0.54279617253489	3.63415616379361	-0.530726446758712	0.324725781325521
ENSG00000275527.1	NA	0.617077457934727	0.660180420177059	0.650135544968109	-0.360674720493562	-0.147944249027832
ENSG00000275529.1	SNORD116-4	3.9099327308348	0.548473596508316	4.03262613316582	-0.521688549001675	0.386598975464505
ENSG00000275532.1	NA	1.09474111981753	0.432671872302333	1.15563185065747	-0.72768267413199	-0.192094659885139
ENSG00000275557.1	NA	2.1799830196848	0.691655268621908	2.37385341503261	-0.320220621026178	0.430246446493662
ENSG00000275558.1	NA	1.66776225134151	0.787096584949581	2.03096668496087	-0.207943943828484	0.402939376795964
ENSG00000275559.1	NA	10.7495734752801	0.299473321209881	11.024399404789	-1.04728372195776	0.102510822269991
ENSG00000275560.1	NA	2.79702124285221	0.433361563552501	2.97482177514201	-0.726299220999183	0.146563959812173
ENSG00000275580.1	NA	0.671895330735744	0.664423085459889	0.794018874545192	-0.355110572689135	0.122849426106207
ENSG00000275582.1	NA	7.92427008307133	0.240878291093232	8.26366554325228	-1.23640467715775	-0.208780068441086
ENSG00000275601.1	NA	0.981892351585301	0.487361864857362	1.03357446249281	-0.624296913084556	-0.0371927728326318
ENSG00000275616.1	NA	0.64212203399136	3.51156783855247	2.08754271921121	1.09100212558402	1.81185551947603
ENSG00000275625.1	NA	2.4111238791539	0.477076166285287	2.63400552879601	-0.642824558663042	0.148377451605561
ENSG00000275632.1	NA	3.44640637802755	0.529490951510968	3.846254416761	-0.552282914332761	0.285445035413991
ENSG00000275638.1	NA	1.96918627209608	0.406533623392646	2.19828379707947	-0.781807058319379	0.0431796073549467
ENSG00000275645.1	NA	0.571930388645104	0.656419545127755	0.629135401724638	-0.365636992304437	-0.0828521910129066
ENSG00000275665.1	NA	29.0467983396789	0.346507855167571	28.9517102199349	-0.920573831384221	0.407848819776291
ENSG00000275673.1	NA	5.28485095581859	0.510887211253645	5.73365666717149	-0.583349937252377	0.44249422095041
ENSG00000275674.1	NA	6.45546643640788	0.219022828141888	6.56444963258897	-1.31902123498301	-0.17469420166519
ENSG00000275693.1	NA	0.630970903125708	0.823051097505613	0.644994376374891	-0.169146403267177	0.116936675418578
ENSG00000275700.4	AATF	42.4546263554661	0.0931326139430546	42.4500601101317	-2.06179641515505	-0.748927905804377
ENSG00000275708.1	MIR3648-1	0.32368027918308	2.32058904448222	1.00291485375544	0.73119647521087	1.26059923971653
ENSG00000275709.1	NA	0.540805439294884	0.598911945375257	0.621380144878971	-0.445274049540975	-0.232819901830205
ENSG00000275713.2	HIST1H2BH	2.38349652431159	0.520179256774957	2.79342124185078	-0.567693940373296	0.390171634940728
ENSG00000275714.1	HIST1H3A	0.433974987247877	1.42867763576681	0.720483097090257	0.30986849284963	0.607012250844419
ENSG00000275719.1	NA	45.7549828671622	0.391777193210982	47.4362496006169	-0.813921698963903	0.46804717878475
ENSG00000275740.1	RBM27	29.0661924029093	0.305833402767111	27.0782959286114	-1.0290301663941	0.360190502795787
ENSG00000275759.1	NA	0.528725833659324	0.581850048528326	0.587961018573292	-0.470377850245168	-0.243895813169134
ENSG00000275764.1	NA	4.26453409087746	0.377398235196899	4.47528309359451	-0.8464002700594	0.189109605893829
ENSG00000275765.5	NA	3.37865863615288	0.400204145484656	3.49893831393307	-0.795436834139312	0.0664669348268814
ENSG00000275769.1	NA	0.639109536096783	0.607603672856775	0.75240622618937	-0.432759219135918	0.0825755107570244
ENSG00000275778.1	PRH1-PRR4	6.228032945858	0.204462930755822	6.33545027405957	-1.37877083670675	-0.233000277363134
ENSG00000275784.1	NA	1.43903839462487	0.389353818807095	1.47571492881578	-0.819311122717916	-0.20910923492314
ENSG00000275799.1	NA	1.27695618837839	0.553404514629666	1.39762250744245	-0.513914604482096	-0.00495747726568541
ENSG00000275801.1	NA	3.24079301583363	0.642382939015335	3.7702649535031	-0.384412003920423	0.473395548202392
ENSG00000275807.1	NA	7.73514281819094	0.839368033011842	10.134603437893	-0.15209514947451	1.12497521155044
ENSG00000275823.1	NA	1.45517225681129	0.712493197955775	1.50612230262735	-0.294438554861707	0.310013679375467
ENSG00000275832.4	ARHGAP23	1.84088572494554	0.681596865152539	2.01358556840814	-0.332944831347984	0.306902115769927
ENSG00000275833.1	NA	0.515316422236764	0.761961743695687	0.633841430942561	-0.236133666031932	0.0621842025575325
ENSG00000275834.1	NA	0.94036994766698	0.848047610258411	1.1252219679179	-0.143159530646741	0.239538199443213
ENSG00000275835.4	TUBGCP5	6.71092161009119	0.247342548150349	6.56143816424883	-1.21340233874946	-0.0677971965331816
ENSG00000275854.1	NA	7.04438999948752	0.337883775854035	7.13946775993924	-0.942465322435579	0.210916194641819
ENSG00000275856.1	NA	3.7984983207879	0.524443123659261	4.24429926615426	-0.560603209107912	0.341511549975369
ENSG00000275857.1	NA	48.1785346219323	0.240568216677039	51.6182917178785	-1.23752350240107	0.208738838759374
ENSG00000275880.1	NA	1.07866677586862	0.319136454110023	1.09694876444603	-0.992047169334207	-0.459341369562695
ENSG00000275882.1	NA	15.6592798354631	0.220487158919811	15.6205067844937	-1.31323339717832	-0.0878212873661659
ENSG00000275888.1	NA	12.7127280281306	0.139085839952587	12.7012012095227	-1.71343416479642	-0.471661177374827
ENSG00000275895.5	U2AF1L5	9.63186322328412	0.145559391863385	9.83382387556605	-1.67391953506591	-0.446422546139928
ENSG00000275910.1	NA	8.2053440249742	0.326779680099918	8.36106725421523	-0.97148991342763	0.162946245896652
ENSG00000275915.1	NA	1.11418655081971	0.767904590785166	1.28368088948022	-0.229385472097215	0.382117091140886
ENSG00000275924.1	MIR6807	2.09557952451172	0.482921883425601	2.24179916662999	-0.632246228521532	0.0908543535701811
ENSG00000275930.1	NA	0.531021968936611	1.12352526468452	0.527523983000285	0.101165685668206	0.183702046545208
ENSG00000275942.1	NA	1.33633993285051	0.905700503018147	1.669623178376	-0.0860307821076234	0.603660329813271
ENSG00000275954.5	TBC1D3F	0.602846413577488	0.626850157236976	0.676083504794472	-0.405672521727437	0.000624428866544235
ENSG00000275964.1	NA	3.11582530138889	0.602563456919504	3.41619143730425	-0.43999442019901	0.297026079028802
ENSG00000275981.1	NA	0.480151486481866	1.04887401139429	0.599547315501404	0.04144664951904	0.157689558202568
ENSG00000275993.2	LOC102724428	4.38700501825921	0.503586554536012	4.82019627150723	-0.595851747631801	0.33341135122247
ENSG00000275994.1	SNORA24	10.5880222888588	0.325264033212761	11.3462882807244	-0.975527914265162	0.163988882471863
ENSG00000275996.1	SNORD27	10.7019387487132	0.409372564126188	11.8471688536985	-0.775762533644388	0.363518265387285
ENSG00000276007.1	NA	1.47298178742622	0.374465521587557	1.54827190675547	-0.853176326415508	-0.240049687905817
ENSG00000276023.4	DUSP14	8.0654800737609	0.316301514637348	8.52442286532258	-0.999797456844701	0.159266235089543
ENSG00000276026.1	LOC105372493	1.41799703700285	0.521877700152946	1.47141850479624	-0.564862520324081	-0.0206835969797139
ENSG00000276029.1	MIR4477A	3.29585938291031	0.601847074804575	3.43364322154598	-0.441027691921377	0.329368021208337
ENSG00000276032.1	NA	0.699012888295829	0.609313687903937	0.759632331542552	-0.430318131148478	0.0231814600266181
ENSG00000276043.4	UHRF1	25.0103728400582	0.240874526252663	24.8547255024	-1.2364182529952	-0.0523847682325185
ENSG00000276045.2	NA	30.5851164900955	0.297051927326953	30.5448301679267	-1.05433525099307	0.244484548339332
ENSG00000276057.1	NA	29.8977574791547	0.420808159090907	31.480614690285	-0.751831696388264	0.536817292158143
ENSG00000276070.4	c("CCL4L2", "CCL4L1")	75.3103662048833	1.18812032661866	92.128533737014	0.149720851896833	1.48443072828022
ENSG00000276073.1	NA	1.09950495869188	0.248767250888138	1.08926154602358	-1.20841358634435	-0.71804291341713
ENSG00000276077.4	LOC102724951	2.6381217698199	0.534757943264499	2.74334560986155	-0.543685511445289	0.327335913504751
ENSG00000276085.1	c("CCL3L1", "CCL3L3")	94.6361125203383	0.801989916791119	108.833536394767	-0.191662183904255	1.10543026439967
ENSG00000276087.1	NA	1.0251086549648	0.332050477148178	1.04480844754614	-0.957591782708899	-0.514593546514636
ENSG00000276089.1	NA	23.6211487650209	0.22037342901667	23.0974239187673	-1.31368154130196	0.0225852201807624
ENSG00000276096.1	NA	0.403829227117658	0.770808179254696	0.484066358574677	-0.226107371151141	-0.222692139954738
ENSG00000276101.1	NA	14.00485999323	0.5045818160496	13.4894700097964	-0.594136808990888	0.647747158429878
ENSG00000276102.1	MIR6747	1.89701568967595	0.666570160740696	2.15239228410605	-0.352308263186301	0.246422991356046
ENSG00000276103.1	NA	0.482887392387745	1.18150207657715	0.51612082482931	0.144868978547362	0.159572578123577
ENSG00000276116.2	NA	2.1789953432316	0.492766043060372	2.38762781218958	-0.614718454851288	0.150797046459728
ENSG00000276131.1	NA	9.54866621850037	0.245715604941236	9.55674957275805	-1.21913452281792	-0.0101136634055261
ENSG00000276135.1	NA	0.841293013241487	0.553034900338356	0.952687672819481	-0.514494921672348	-0.0979198186336918
ENSG00000276141.4	NA	0.731935870451673	0.598206250158142	0.782211359629173	-0.446298107400402	0.046457918057718
ENSG00000276144.1	NA	4.16794515386444	0.396103734915869	4.38030580192514	-0.804382125109592	0.118285472063144
ENSG00000276148.1	NA	0.871003469277039	0.538969016269116	0.95232366168038	-0.536872400795795	-0.128163676510916
ENSG00000276150.1	NA	12.8368580608444	0.320170775166989	13.6487746238135	-0.989236625051787	0.253683944007225
ENSG00000276160.1	NA	0.638231814716292	0.543130668826398	0.717612526973145	-0.530191346629751	-0.240150192784254
ENSG00000276161.1	SNORA17B	2.18440181331333	0.443295700308805	2.36825137707675	-0.706612962130479	0.03695252723618
ENSG00000276168.1	RN7SL1	140.588902865116	1.88465753199073	348.392438355514	0.550464888946593	1.91570762933789
ENSG00000276169.1	MIR6871	0	1.5674565016736	0.47239531400897	0.390390995215717	0.343819267161584
ENSG00000276178.1	NA	0.548624350462312	1.19730098504608	0.540394167959795	0.156406679615075	0.180374862648645
ENSG00000276180.1	HIST1H4I	19.9774945139569	0.774616096947829	25.3030845708497	-0.221826964756726	1.10393106064068
ENSG00000276182.1	NA	2.77625963602226	0.378444167016925	2.846872312755	-0.843996368365102	0.00847591395785252
ENSG00000276185.1	NA	28.7664264505718	0.38810293578237	29.8664038930245	-0.822106144103783	0.504102138340101
ENSG00000276189.1	NA	1.21856389189969	0.64761436691048	1.41786155087083	-0.377367050533024	0.349175213999637
ENSG00000276216.1	NA	1.23811310808981	0.580892202978457	1.32935118010684	-0.471808905598608	0.176391336742602
ENSG00000276231.4	PIK3R6	127.317731134749	0.258852445938401	126.384131201144	-1.17389545388863	0.132931907101773
ENSG00000276232.1	NA	0.737115779418065	1.83091147970084	1.29013010401344	0.525334695368241	1.08487597163247
ENSG00000276234.4	TADA2A	11.2262677407395	0.128697912058937	11.2893159244549	-1.78085699770075	-0.631006132600479
ENSG00000276250.1	NA	16.9095677071365	0.22040314532334	16.4766520311358	-1.31356442411579	-0.00768635808344253
ENSG00000276259.1	NA	34.1938928770305	0.106200961681308	33.9753028148574	-1.94774310114197	-0.649247244172798
ENSG00000276278.1	NA	2.07721641614305	0.352576919594431	2.19878469883639	-0.905492241820741	-0.0865337582456616
ENSG00000276291.5	LOC102725126	10.7198581808877	0.254837421879635	10.9614644416621	-1.18747359441207	0.0205748057727826
ENSG00000276292.1	NA	0.564939659570555	0.801231181059277	0.686799072898051	-0.19248431571528	0.170767103246235
ENSG00000276293.4	PIP4K2B	30.1692163618609	0.190917702326308	30.0932768290155	-1.43830760192198	-0.0102397585500351
ENSG00000276298.1	NA	0.534603467370149	0.827438568917617	0.635935040714034	-0.164528478900103	0.151050552254212
ENSG00000276302.1	NA	3.81797353934243	0.292017949617708	3.86606124488411	-1.06918090545703	-0.335665178867486
ENSG00000276314.1	SNORD107	0.715763899524654	0.981714626870689	0.615745800218314	-0.0160294765380721	0.159741392293454
ENSG00000276317.1	NA	5.31593728454584	0.341937256343326	5.23578065882196	-0.932107154693334	0.155353867430628
ENSG00000276334.1	NA	1.09648076409863	0.45668624148397	1.21516539502797	-0.680764144237708	-0.0715796613598535
ENSG00000276350.1	MIR6858	0	1.20222130299718	0.497754790702376	0.159968838534789	0.174047809803006
ENSG00000276368.1	HIST1H2AJ	1.11967422907564	1.80673967870634	2.10897290063317	0.513791164838824	1.19317932970717
ENSG00000276376.1	NA	6.09351056478518	0.451494151511019	6.67417877069561	-0.690695742009668	0.258986236528335
ENSG00000276384.1	NA	0.978799633048135	0.425682576464274	1.0468732960957	-0.741828250974266	-0.276499164406915
ENSG00000276390.1	NA	0.657817805440477	0.553600169518498	0.693511182777352	-0.513607571131004	-0.190449178866497
ENSG00000276404.1	MIR6835	1.91012645619855	0.615891501535128	2.22241543688632	-0.420991577082887	0.331507449231762
ENSG00000276418.5	NA	67.27531731825	0.143507770294639	68.434235828988	-1.68624916643526	-0.347236100200476
ENSG00000276443.1	NA	5.6607449410588	0.455524434815569	6.44603343036831	-0.682976644095704	0.374649134497442
ENSG00000276445.1	NA	0.541412411457456	0.625198730829494	0.630109255085349	-0.407963824563241	-0.127174174237542
ENSG00000276470.1	NA	0.979731067792478	0.722107362914317	1.13677724728405	-0.282796453462336	0.211714331680841
ENSG00000276476.2	LINC00540	0.938056492130498	0.899444222570166	1.42664356704958	-0.0920515269627624	0.561610368644337
ENSG00000276488.1	NA	0.91252034200033	0.449970920051625	0.941963809084865	-0.693631104312405	-0.0992835861297999
ENSG00000276523.1	NA	1.21302714337377	0.608441991891682	1.43709374317701	-0.431561641120012	0.176669662489854
ENSG00000276528.1	NA	0.427143376025176	1.29417216448492	0.773477582636313	0.223984109253006	0.698197981208808
ENSG00000276529.1	NA	5.56713728368172	0.309195879165516	5.78231014673453	-1.01953260562387	-0.0454393977378135
ENSG00000276533.1	NA	1.01623903591321	0.543140174059838	1.07994555705668	-0.530176145741466	-0.0309468152274255
ENSG00000276547.1	PCDHGB5	4.17731945349283	0.539478824687471	4.62728177198355	-0.536051194647464	0.407678430652073
ENSG00000276548.1	NA	1.54587184278512	0.923394638392557	2.10325779221296	-0.0692253029383641	0.648762712693142
ENSG00000276550.4	HERC2P2	6.1976017759106	0.43248368900008	7.08274396661625	-0.728060534367532	0.409139432758064
ENSG00000276566.1	NA	12.8923236131703	4.58414074182686	190.684100794261	1.32251588565884	2.65794628773759
ENSG00000276570.1	NA	18.0347349880505	0.38149815032487	17.3800600412574	-0.837015126719117	0.450450660073345
ENSG00000276571.1	NA	0.749651459889219	0.527681846871024	0.825718938858271	-0.555255692029872	-0.0924289512555451
ENSG00000276573.1	NA	0.549978961849102	0.791938298806432	0.716827665532681	-0.202617307355723	0.0848410813445778
ENSG00000276576.1	NA	0.63621149700074	0.834065872443981	0.778003193086198	-0.157599297023792	0.293732210989492
ENSG00000276580.1	MIR8055	0	1.35798904091891	0.374225945126518	0.265792530334252	0.00212414528612459
ENSG00000276596.1	NA	0.341778585624204	3.5702050713891	1.97903063007339	1.10538632511783	1.77310560728446
ENSG00000276603.1	NA	0.467396490603028	0.752828534688281	0.514274304763336	-0.246607856146714	-0.236837745634369
ENSG00000276610.1	SNORD64	0.839281989858672	0.97748429333559	0.835205520473995	-0.0197804246365415	0.402469957984925
ENSG00000276612.3	NA	63.1059615837811	0.145561625736939	62.9265666153166	-1.6739062050911	-0.276970721104441
ENSG00000276663.1	NA	3.70385909797477	0.269465261865078	3.86265982695081	-1.13899442795048	-0.393899565454579
ENSG00000276664.1	NA	25.8000679968276	0.408382818831527	26.1397254490733	-0.777865075009723	0.524816892036265
ENSG00000276667.1	NA	1.33635138917535	0.588459729337238	1.52757643662711	-0.460566504638676	0.152090224474455
ENSG00000276672.1	NA	1.76766385731191	0.362466512655894	1.80782531319007	-0.881464221168321	-0.179208445368819
ENSG00000276674.1	NA	0.172382180239273	3.36751865568484	1.40007356956201	1.05462002069118	1.59596496991878
ENSG00000276678.1	NA	0.799424053530798	0.966956407282691	0.641956215729366	-0.0291862090280479	0.299418409089098
ENSG00000276692.1	NA	1.69960044977652	0.561947088026969	1.97737999231787	-0.500609149857356	0.188849632925281
ENSG00000276698.1	NA	1.50926342150179	0.47006605549334	1.61932808836659	-0.655682218083795	-0.0216180879159641
ENSG00000276710.4	NA	2.93016781015834	0.428494678740635	3.01821585504778	-0.736109133982983	0.0934789777515652
ENSG00000276712.1	MIR7111	5.92241503449686	0.339245216408011	5.98179726972816	-0.938972534954735	0.181464528109249
ENSG00000276718.1	NA	2.68606989484972	0.369316530514118	2.71916764271825	-0.865202506006493	-0.0266759666725449
ENSG00000276721.1	NA	0.515825432934418	1.01930019664512	0.490256770186039	0.016604215993671	0.033190233485776
ENSG00000276722.1	NA	0.931820831115999	0.816090700274252	0.868073864932973	-0.176523142199146	0.299441523722763
ENSG00000276727.1	NA	21.3326021908087	0.295466196507212	22.6186271988665	-1.05898439680838	0.2313942875366
ENSG00000276753.1	MIR6821	2.5938592269018	0.989591486400491	3.18537675041758	-0.0090880993229336	0.756508455818696
ENSG00000276769.1	MIR6752	1.50402597191963	0.589314259094865	1.31491403271008	-0.459306101107521	0.128598600978032
ENSG00000276771.1	NA	1.00429348841141	0.786454372458209	1.15959426613142	-0.208652937345052	0.300909016361061
ENSG00000276775.1	NA	6.96182645708698	3.20152826021214	74.6265941554764	1.01071467947641	2.35081018503679
ENSG00000276778.1	LINC02227	0.58372885693408	0.676784635307254	0.748458327208159	-0.339099018841789	0.178542730475098
ENSG00000276784.1	NA	21.9954677072107	0.467049364135426	22.560427769604	-0.661274429708805	0.63199878961659
ENSG00000276788.1	SNORD26	11.4143788383297	0.446576537883005	12.4327693724826	-0.700208195021798	0.549434727079296
ENSG00000276791.1	NA	0.965140760289753	0.351142575385572	1.01286228254613	-0.909033019884343	-0.360422594765738
ENSG00000276805.2	NA	2.08560598732644	0.297658584078449	2.16764333016919	-1.05256317691052	-0.233746758744856
ENSG00000276814.1	NA	1.25323814832096	0.354083184245376	1.31361081376781	-0.901789395638549	-0.339814788849814
ENSG00000276840.1	NA	3.86730168306378	0.273944678029	3.9885387925913	-1.1246742645238	-0.203978846451618
ENSG00000276842.1	NA	18.9064483600807	0.443230589529864	18.6613757910751	-0.706740548880613	0.572433812410077
ENSG00000276853.1	NA	0.613979984706806	0.591291654447987	0.710266697729103	-0.456396501270402	-0.0672690876047963
ENSG00000276859.1	NA	0.561737655680744	1.05385601914257	0.715356511650679	0.0455625607222998	0.341089603898903
ENSG00000276863.1	NA	10.4972384389291	0.596844991588583	11.2418917263946	-0.448276892310171	0.694548714724926
ENSG00000276869.1	MIR6729	0	1.34524109616056	0.535417166258074	0.257600252466782	0.288052541633754
ENSG00000276884.1	NA	0.448050767881569	0.912423296223755	0.710586528866617	-0.0796072694732322	0.300160107143473
ENSG00000276900.1	NA	1.59456709873837	0.342072478089587	1.72363565144949	-0.931763732335183	-0.175777230141518
ENSG00000276903.1	HIST1H2AL	1.6781038002229	1.496536718301	2.38871422068907	0.350174753892521	1.12124475543812
ENSG00000276908.1	MIR7106	0.743104750403464	1.07100687559436	0.580564890703358	0.0595845178039646	0.284279626620504
ENSG00000276925.1	NA	0.850473220990913	0.657531924629261	0.86589733742579	-0.36416631273728	0.131093256023131
ENSG00000276926.1	MIR6797	2.24919895842138	0.528212962011005	2.26126426892137	-0.554381891374496	0.163000590429576
ENSG00000276931.1	NA	1.25814210033645	0.402016833826151	1.3093012559836	-0.79151152226519	-0.237232826822097
ENSG00000276965.1	NA	48.0794393618737	0.373132236360568	46.9771174895849	-0.856274457861879	0.407938653432671
ENSG00000276966.2	HIST1H4E	0.873971601118998	1.21483802546154	1.16841613187807	0.169036754489919	0.709323046571434
ENSG00000276988.1	NA	0.692690430123817	0.716127368905357	0.755227153957173	-0.29001945624096	0.204004503045916
ENSG00000276991.1	NA	1.86684474862782	0.753540591489806	2.44033708708937	-0.245786696558768	0.580807401576738
ENSG00000276997.4	NA	1.11122055873417	0.354024563866861	1.15561785184752	-0.901933207125107	-0.364176354499862
ENSG00000277027.1	RMRP	3.47603475392395	3.71488911617598	15.9580983739789	1.13989171051265	2.41525613716159
ENSG00000277030.1	MIR8071-2	1.86809465500413	3.67691370066941	29.5057942392334	1.1309668736823	2.4862457275158
ENSG00000277034.1	NA	4.07314561405718	0.45416849624094	4.30439251768413	-0.685565988507495	0.20118695300985
ENSG00000277041.1	NA	0.579582178024786	0.9207226935908	0.926861773968168	-0.0717423048129237	0.363128504399927
ENSG00000277049.1	NA	1.0844383208516	0.743690078101013	1.39236352111018	-0.257216025178116	0.232303861296087
ENSG00000277053.4	GTF2IP1	22.1106171513701	0.192579597468389	21.9830009009795	-1.43077945079104	-0.153167406138187
ENSG00000277066.1	NA	2.16544979955357	0.631035251266498	2.49743186742819	-0.399892758523142	0.345739340274049
ENSG00000277067.4	NA	2.66935242695753	0.541901816700335	2.92914887888796	-0.532158786066718	0.242021277062977
ENSG00000277072.4	NA	10.4568921297187	0.218067886777706	10.5143188672	-1.32281657000806	-0.225720407976327
ENSG00000277075.2	HIST1H2AE	3.40446051043127	0.864906869746805	4.51241651155113	-0.12606130676407	0.834690499997926
ENSG00000277089.4	NA	130.857321074955	0.561965284037154	156.948289876845	-0.500581025149369	0.91561343498359
ENSG00000277096.1	NA	0.460877536558274	1.0286990113254	0.751295926166519	0.0245766448755303	0.541507713171511
ENSG00000277108.1	NA	131.899713767105	0.319246039491131	145.241905468902	-0.991748963620506	0.295802297405912
ENSG00000277117.4	LOC102723996	16.1642121765965	0.260439726268696	15.6761385083273	-1.16858553956732	0.033142935974211
ENSG00000277125.1	NA	2.89192487925696	0.292680044754542	2.92844170991878	-1.06721377445886	-0.294583736023741
ENSG00000277142.1	NA	0.791672080598658	0.346862601312819	0.785605792905312	-0.919685046433201	-0.376992538949541
ENSG00000277147.4	LINC00869	1.54402228065845	0.235427537228104	1.55287960464491	-1.2562854808886	-0.66125502934517
ENSG00000277149.4	TYW1B	2.9216495399958	0.502836191935589	3.70418472438812	-0.597146942512147	0.357040045394684
ENSG00000277150.1	F8A3	15.0571268848436	0.208856817482886	15.1731851097173	-1.36030268794281	-0.0185755312977929
ENSG00000277156.1	NA	2.54040342296542	0.218638138215449	2.47317197667657	-1.32054815895534	-0.51660141429517
ENSG00000277157.1	HIST1H4D	0.737675586021364	2.34867517488912	1.46481854542674	0.74164591477457	1.27125193361068
ENSG00000277161.1	PIGW	8.18918094833249	0.258459400222685	8.43000734313955	-1.17521533565499	-0.0460801040437602
ENSG00000277184.1	SNORA9	10.3818738303032	0.370059371578559	10.8549032601764	-0.86345718602594	0.19789207829753
ENSG00000277192.1	NA	1.5282904485028	0.534452462941216	1.76378393607725	-0.544181834419969	0.0552467415343193
ENSG00000277194.1	SNORD22	35.305698580275	0.382882307786139	37.5894106531364	-0.83386940210939	0.564751321355638
ENSG00000277203.1	F8A1	17.9411171204805	0.308630792881303	19.3037941819721	-1.02112149088617	0.251328471934667
ENSG00000277209.1	RPPH1	0.890031229267163	3.87361850037326	4.93719243330886	1.17623369257968	2.04523629096323
ENSG00000277218.1	NA	0.412133965390259	0.806272008124852	0.528663686725935	-0.187036835251695	-0.110749795859669
ENSG00000277224.2	HIST1H2BF	0.577311328190632	1.32028333046841	0.770850736001262	0.2413342800708	0.772529857556088
ENSG00000277232.2	GTSE1-AS1	0.753044376372429	0.462333167178376	0.810072757350629	-0.670089899449326	-0.263819194333703
ENSG00000277245.1	NA	0.592017767400132	0.927537912188038	0.797699204684613	-0.0653366599917393	0.41038856322908
ENSG00000277258.4	PCGF2	13.7658998921592	0.418704894822686	14.0841639901574	-0.75618392401617	0.392495722599667
ENSG00000277282.1	NA	0.147909954738779	4.99035615533167	2.42386323669369	1.39626308354161	2.20242389431534
ENSG00000277283.1	NA	3.23355677377309	0.321200688547853	3.43470419399769	-0.986447064817767	-0.210916703395453
ENSG00000277290.1	NA	1.58517819410343	0.568824829794787	1.75631344985207	-0.490042908918376	0.20873314428506
ENSG00000277299.1	NA	22.4448949823646	0.22241782157629	23.3053992881381	-1.30566083434047	0.0201853534864569
ENSG00000277324.1	NA	0.712073139966122	0.465486044402528	0.762245461666511	-0.664186669880109	-0.158742213544674
ENSG00000277342.1	NA	0.870626947625021	0.516478495658717	0.879125016288609	-0.573895512514004	-0.13372356883555
ENSG00000277358.1	NA	0.980418134236137	0.648773134468366	1.1283031049813	-0.375814284898714	0.00695820766550703
ENSG00000277368.1	NA	1.55489485280545	0.654766166637973	1.59941480070431	-0.367827539467212	0.278678370045993
ENSG00000277369.1	NA	0.882988711677612	0.446548635082829	0.931991072396199	-0.70026246751357	-0.229532112237674
ENSG00000277370.1	SNORD49A	18.5789951270473	0.348459163156136	19.0472973219941	-0.915696221388049	0.409763486899529
ENSG00000277383.1	NA	0.730086424379545	0.860305417352416	0.799406659564829	-0.13069468466736	0.343374351449026
ENSG00000277391.1	MIR6881	3.15373445937627	0.604163284900054	3.34786486746617	-0.437691340812647	0.403737079561872
ENSG00000277402.1	MIR6891	69.3892619404869	0.676814243504449	69.9292661385701	-0.339061020356819	0.924922901239245
ENSG00000277406.1	NA	7.34326624645251	0.207405272625375	7.39169262322568	-1.36636041447642	-0.294014788335889
ENSG00000277423.1	NA	0.902470402307203	0.503794788958759	0.946192625924823	-0.595492657947984	-0.0308158097250569
ENSG00000277437.1	MIR3687-1	0	2.22395988073151	0.933882107987716	0.694253896994429	1.19559767999525
ENSG00000277443.2	MARCKS	84.6667477665169	0.345875228633015	88.5032615089436	-0.922161081540659	0.456124621571706
ENSG00000277446.1	NA	0.82371497652167	0.572792378294498	0.869127531667623	-0.484005538965571	-0.0111817705379877
ENSG00000277447.1	NA	0.972859846540143	0.52303493208267	1.07477520345282	-0.562938609630174	-0.0584847532162341
ENSG00000277450.1	NA	0.712410369915939	0.649112672813487	0.754178602569401	-0.375359823859947	0.130385621943813
ENSG00000277460.1	NA	1.88654464809734	0.425972421609807	2.04083991148029	-0.741237034331584	-0.166189185314651
ENSG00000277462.1	ZNF670	4.09133198267374	0.317093277765407	4.27104787444164	-0.997625929445254	-0.0755061298612616
ENSG00000277468.1	NA	1.71286034783418	1.04554818492468	2.66920845582001	0.0386881048471897	0.851778374956197
ENSG00000277474.1	MIR6894	1.04472624770648	1.00340574727918	1.38827630555565	0.00295316847712054	0.508593761180918
ENSG00000277476.1	NA	0.298760977223132	0.909625693896088	0.440263193140205	-0.0822745615489765	-0.212676348086253
ENSG00000277496.1	NA	8.23295910518946	0.286909129840831	8.31824358833919	-1.08451126337969	-0.0136461903877665
ENSG00000277501.1	NA	1.03704820699073	0.371964019063822	1.00970904574995	-0.858998136783499	-0.305396887293454
ENSG00000277502.1	NA	8.95889210987366	0.345258541631651	9.13843543548244	-0.923711136504572	0.0567062800409213
ENSG00000277511.1	NA	2.63409472790369	0.392724279821887	2.83405133687465	-0.811824496075383	0.019944796697789
ENSG00000277512.1	SNORD65	12.3919397506546	0.367502581224564	12.6133607320367	-0.86947921243768	0.325875474123116
ENSG00000277534.1	NA	2.58902134867841	0.280769898176477	2.72271606113202	-1.1032989110091	-0.265228912804219
ENSG00000277548.1	NA	0.803937313475652	0.672159494024796	0.948648839716894	-0.345055325451496	0.15561594056392
ENSG00000277565.1	NA	0	1.43910588217193	0.485564498336075	0.316185496631128	0.322297561242268
ENSG00000277566.1	NA	0.812980457778715	0.645104888579148	0.978102803189249	-0.380739334054393	0.0545854354520727
ENSG00000277568.1	NA	2.93444766275845	0.418555543189519	3.05556802870489	-0.756493804134188	0.0486855857803686
ENSG00000277572.1	NA	0.628079159046581	1.1813429885968	0.542418347069912	0.144752016105561	0.195132246496987
ENSG00000277577.1	NA	13.0696109608105	1.23837507027338	29.1173049022223	0.185704401290546	1.52180263023194
ENSG00000277578.1	NA	5.5435547376385	0.254404982393854	5.44622495545238	-1.1889487750019	-0.214920479023473
ENSG00000277583.1	NA	0.54202056108741	0.828397877037419	0.704872159462471	-0.163522045515923	0.374817664013153
ENSG00000277595.1	NA	0.772533452624158	0.610675093020125	0.853703813509093	-0.428379585534739	0.119926391547606
ENSG00000277597.1	NA	6.19705636408318	0.54974857476705	6.78810489600485	-0.519671775763751	0.486953181945011
ENSG00000277599.1	NA	120.087453257576	0.600015371070243	148.739511192205	-0.443675247614446	0.852938486258285
ENSG00000277610.1	c("RNVU1-4", "RNVU1-20")	1.17039989506545	0.58890041615687	1.21151409780683	-0.459916277556729	0.123001164082781
ENSG00000277611.1	NA	0.986664709352945	0.540423377948507	1.09973485142028	-0.534531744561186	0.00487033563254458
ENSG00000277632.1	CCL3	259.087873426149	0.554685820066739	324.92893268671	-0.511905872480594	0.791078227438246
ENSG00000277639.2	LOC105371267	0.947730185361254	0.56967506707594	1.10137780021926	-0.488745575719931	0.0482067924666092
ENSG00000277654.4	NA	0.784314403263193	0.392944301862009	0.787507105971706	-0.811338009214903	-0.278443756377857
ENSG00000277662.1	NA	1.52058521132713	0.426615470940428	1.72727317721178	-0.739926798372209	0.0256750135009797
ENSG00000277669.1	NA	51.0367779303743	0.723622669546404	52.6327180647703	-0.280975672168689	1.08722218103288
ENSG00000277672.1	NA	1.07972232027126	0.541492964969136	1.16957205013149	-0.532814362638471	0.0153897447320682
ENSG00000277678.1	NA	1.32333722674589	0.559731271031662	1.43462768172514	-0.504040858557023	0.107508848802766
ENSG00000277681.1	MIR6739	0.83186197829067	0.727280962568605	1.3640993358483	-0.276595560893468	0.384530592607219
ENSG00000277687.1	NA	0.829321199829026	0.56338993270002	0.92750153632156	-0.49838183550948	-0.056991108830621
ENSG00000277688.1	NA	6.35852563154683	0.298944770450807	6.49427027679439	-1.04881807889624	0.00764492439406417
ENSG00000277689.1	NA	0.637059253979886	0.942067793637527	0.619977472712631	-0.0518356862544042	0.148751287260618
ENSG00000277694.1	NA	1.47599726357712	0.617401749532178	1.62572351065055	-0.418864288382631	0.194310237269111
ENSG00000277701.4	NA	0.926502096861434	0.555223978848138	1.05500469614806	-0.511063571934394	-0.0364979052720912
ENSG00000277702.1	NA	1.75837702174974	0.503525973607805	1.89592114413184	-0.595956244248119	0.00884919906005255
ENSG00000277718.1	NA	0.858138230152311	0.752804709014979	0.975419115503283	-0.246635345865042	0.17945099369302
ENSG00000277726.4	NA	74.1690269202284	0.165280159168398	72.1000019847589	-1.56355855517839	-0.180460087608167
ENSG00000277728.1	NA	6.75192109729532	0.228372391090007	6.75337325911238	-1.28271280192083	-0.269526383643509
ENSG00000277734.6	NA	206.831069226556	0.343263864022119	206.594252757668	-0.928743826191389	0.404125407794186
ENSG00000277739.1	LOC100008587	30.8474663750346	4.57189489919629	134.585020807643	1.32019247615701	2.71872225955698
ENSG00000277740.1	NA	1.93127210186114	0.544116823051782	2.09374587822151	-0.528615692663065	0.178422171250035
ENSG00000277744.1	NA	1.16116400578913	0.706162395039906	1.31467932728091	-0.302190826906092	0.277934846590416
ENSG00000277752.1	NA	12.5493273699855	0.291021720648274	12.981177098774	-1.07214919174878	0.154980431322826
ENSG00000277767.1	NA	0.612517679696656	0.465281677354761	0.659026208919292	-0.66456809901857	-0.395233369918857
ENSG00000277775.1	HIST1H3F	0.788040510979753	2.30699653733713	1.53831073491762	0.726093885343439	1.37365475059815
ENSG00000277778.2	PGM5P2	1.44855783746214	0.360619791460642	1.47576612449132	-0.885900884199625	-0.270983070372677
ENSG00000277782.1	NA	1.67087632385196	0.479661707754089	1.84475885144492	-0.638129901299963	0.107616440323243
ENSG00000277785.1	SNORD116-21	0.667119951098081	0.849583241067311	0.952703064456789	-0.141588126197	0.278133528343168
ENSG00000277791.4	PSMB3	196.260570147689	0.146505996260104	199.204644436975	-1.66828919991145	-0.345612043810337
ENSG00000277801.1	NA	45.5095171535294	0.209884637324038	46.3540382341218	-1.35603869758098	0.0152107329575006
ENSG00000277806.1	NA	0.657679248704268	0.539474107593068	0.718369103350877	-0.536058789447973	-0.244080561743578
ENSG00000277846.1	SNORD30	11.7304392742261	0.420927478020194	12.9256498583952	-0.751585445424716	0.441730895524354
ENSG00000277851.1	NA	1.6164673041841	0.33433121533348	1.70190647248415	-0.951646145922292	-0.31921446928516
ENSG00000277864.1	SCARNA15	1.82454116745168	0.571405909521214	1.89654616976198	-0.486110544850259	0.116211531362692
ENSG00000277867.1	NA	0.826094441069259	0.744307616220518	0.93010617620318	-0.256495074025875	0.204455405051009
ENSG00000277873.1	NA	12.5949145755707	0.201755784410712	12.6654064155567	-1.39034801009762	-0.163003654901436
ENSG00000277879.1	NA	1.71163883029651	0.328702134735504	1.78992133948936	-0.966394950821606	-0.307337917110693
ENSG00000277887.1	SNORA50C	2.88639974121403	0.625520416255543	3.06172354366732	-0.407517021749522	0.394812960973732
ENSG00000277903.1	NA	0.642670528806528	3.5810234842494	2.01103346034158	1.10801433822402	1.7576960727101
ENSG00000277913.1	NA	13.6242212913785	0.34472548492324	14.3875108488194	-0.925053217620382	0.364448176269579
ENSG00000277916.1	NA	2.27154535847021	0.596331938762669	2.49234612559783	-0.44902385956803	0.300642976001739
ENSG00000277918.1	NA	0	4.78285667176336	0.656307407221591	1.35937473306112	1.62807882890832
ENSG00000277941.1	NA	1.13218577155432	0.989731866705752	1.33891596582688	-0.00896489278985323	0.686953135476907
ENSG00000277942.1	MIR8075	0.724114775832387	0.920893251697477	0.798165326932273	-0.0715814190539249	0.403407721009369
ENSG00000277947.1	SNORD3D	1.71445162395426	2.90004782467657	2.90120227294014	0.924810319812996	1.7376996070021
ENSG00000277948.1	NA	0.983785896997457	0.68519274839656	1.02424338068862	-0.328374483905828	0.223180469412831
ENSG00000277952.1	NA	35.7594667216479	0.195423503145965	35.7049982600869	-1.41804641170766	-0.033151610838295
ENSG00000277957.1	SENP3	449.868771320409	0.120110927912749	457.453171187239	-1.84083495578033	-0.535656747573597
ENSG00000277959.1	NA	1.74274031732279	0.534282607085211	1.87755678358657	-0.544457927022044	0.198698515358155
ENSG00000277967.1	NA	389.397460527443	0.293866118789089	405.35140668284	-1.0637009658007	0.230342249193459
ENSG00000277969.1	NA	5.27115035996256	0.200754990370176	5.22482522101566	-1.39466730043438	-0.326290383203226
ENSG00000277971.1	NA	4.67113992862597	0.350731633895398	4.5209547778739	-0.910050123174938	0.0520098329306584
ENSG00000277972.1	CISD3	11.4187804591879	0.220281962410796	11.3619085731936	-1.31404212640817	-0.200559954177171
ENSG00000277977.1	NA	0.533267564266921	1.13580568887653	0.486287457454558	0.110608079181759	0.122113810622375
ENSG00000277978.1	NA	10.2701300789985	0.553877443707158	10.9262255262312	-0.513172641697895	0.682367270810133
ENSG00000277985.1	SNORA67	23.2071964091139	0.287277940304617	23.2224505125744	-1.08339544326011	0.261237778158383
ENSG00000277986.1	NA	9.97116329206095	0.396587651824773	10.1454218532252	-0.803321624274792	0.471839399816142
ENSG00000277991.4	LOC102723360	1.26852430280916	0.524310606178458	1.39896952163879	-0.560822713875665	-0.038296650252396
ENSG00000277998.1	NA	383.224592069122	0.302105584768567	397.198325901209	-1.03968249244084	0.262658119931383
ENSG00000278000.1	NA	0.867574553248757	0.5448653993698	0.988418701742653	-0.527421540513611	-0.0285247046833804
ENSG00000278009.1	NA	1.70403404964309	0.581015650727736	2.01484947764975	-0.471624337859107	0.167214877441619
ENSG00000278017.1	NA	0.450545798022263	0.632481615822812	0.527011289046464	-0.397904186984897	-0.310680834994163
ENSG00000278023.4	RDM1	3.07604696009481	0.449097201839066	3.34824174435839	-0.695319301718876	0.146205303540218
ENSG00000278034.1	MIR6731	0.741568361154819	1.09810962211742	0.576732182777489	0.0812913940793131	0.263951532427337
ENSG00000278039.1	NA	1.8844560706993	1.22085225806168	7.12872430389884	0.173326221598547	1.32743731181889
ENSG00000278048.1	NA	0.906991234174177	3.40649905605216	2.23942388866866	1.06461654586309	1.79374591812845
ENSG00000278050.1	NA	119.725182099675	0.584633734608	150.417160434576	-0.466232257083386	0.848473011955664
ENSG00000278053.4	DDX52	9.74899047260477	0.225067565355716	9.61434178628562	-1.29537417394362	-0.107773627623444
ENSG00000278060.1	NA	3.39439777652131	1.00723142317272	4.95857551895334	0.00625853248721716	0.823413096237891
ENSG00000278099.1	NA	0	3.51487589369882	0.441435376522305	1.09181999035703	0.967413038437213
ENSG00000278104.1	NA	3.14076011783217	0.5715386864088	3.54274108332691	-0.485908735348495	0.299872132657532
ENSG00000278107.1	NA	1.2813231650505	0.384937862765174	1.36278148813315	-0.829218738573319	-0.162011544981781
ENSG00000278126.1	NA	0.704816985307717	0.440034048734253	0.735785131414241	-0.713027435185399	-0.306055348578811
ENSG00000278129.1	ZNF8	3.1387697870242	0.279747272659976	3.26667061254522	-1.10646827769214	-0.341802399928733
ENSG00000278133.1	NA	9.45590965460492	0.218012692651926	9.86378547642149	-1.32303644225661	-0.0245232408606118
ENSG00000278134.1	NA	0.559581916420007	0.675188789966691	0.656132240900296	-0.341149553665344	-0.0724716190062736
ENSG00000278139.1	PIK3R3	19.5399757933567	0.456881939471637	21.4009945232534	-0.680392018503756	0.626495683784012
ENSG00000278144.1	NA	81.5674303541361	0.602663244833227	95.042126602257	-0.439850588867272	0.921534842800314
ENSG00000278158.1	NA	1.03341406447037	0.826062597042046	1.34287889910687	-0.165974083277177	0.476909971309119
ENSG00000278175.2	GLIDR	1.75369064942134	0.346665694866469	1.92550808798921	-0.920178265734389	-0.335090656542148
ENSG00000278182.1	NA	0.439053897383106	0.656742628426578	0.516790555732894	-0.365209586460646	-0.335294700739522
ENSG00000278189.1	LOC100008587	29.6634490076552	4.49838907652942	129.504589713999	1.30611403180442	2.61025083256916
ENSG00000278195.1	SSTR3	11.6235173160783	0.412890045281466	11.6999735860722	-0.768331175550884	0.401018644189845
ENSG00000278196.2	MIR650	4.7562963157244	2.02746612371074	44.4560495299006	0.613907212909761	2.07752335425048
ENSG00000278202.1	NA	4.06433771765758	0.486266314515161	4.32803663718511	-0.626251629183165	0.234404230602027
ENSG00000278206.1	NA	8.85802880361792	0.213495973795604	9.16817296232309	-1.34122062137009	-0.37706524996478
ENSG00000278217.1	NA	107.662399870731	0.591952671577693	133.680710640941	-0.455426030116051	0.928296349945451
ENSG00000278223.1	MIR6783	0.904766123702925	0.802898230841508	0.972327582839988	-0.190678998072593	0.250238172134104
ENSG00000278224.4	PRICKLE4	1.5210339080939	0.295769035743118	1.56849058628134	-1.05809458907443	-0.5001035830126
ENSG00000278231.1	NA	3.54991770418618	0.330996870750346	3.71600739864548	-0.960352224063556	-0.0101566482771511
ENSG00000278233.1	LOC100008587	28.0696646114293	4.45547180132544	131.007924315086	1.29778739872697	2.63189504582292
ENSG00000278238.1	NA	1.90885815295505	0.416977001813793	2.10997142294017	-0.759775795380062	-0.0896810713165032
ENSG00000278249.1	SCARNA2	0.340095866854761	2.63218750897134	0.723751772430094	0.840633647703694	1.1798478772852
ENSG00000278259.4	MYO19	8.78147355308811	0.155656589820021	8.77697972385648	-1.61566497692226	-0.452335847524862
ENSG00000278261.1	SNORD1A	0.827074946100962	0.821934558526132	0.944853031015097	-0.170325518210354	0.407538294439097
ENSG00000278263.2	NA	2.014921568727	2.68154051971638	14.6930505635891	0.856768727607516	2.006427412018
ENSG00000278267.1	MIR6859-1	3.67993668784452	0.545101502813232	4.28950300586615	-0.527045241291902	0.375398507709903
ENSG00000278272.1	HIST1H3C	1.86847434430782	1.58331798251069	3.2131394446721	0.39913628857687	1.19273739038781
ENSG00000278274.1	SNORA61	38.3736886248586	0.333904671496815	40.0121223668909	-0.952755009803227	0.406280743671915
ENSG00000278275.1	NA	6.36670492749206	0.369302886707767	6.69681046969462	-0.865234595224151	0.130514579123762
ENSG00000278278.1	MIR6816	0.813368067641652	0.99608903745348	0.561964414131478	-0.00340367908343131	0.130378054893517
ENSG00000278281.1	MIR7856	0	1.61473651842781	0.360319739751256	0.416203334537695	0.140563026340845
ENSG00000278287.1	NA	2.16832415312979	0.491597754202203	2.43294484779581	-0.616780219593211	0.196035892412988
ENSG00000278289.4	CT45A6	0.194720218077377	2.24690833920717	0.878453607410174	0.703170712182731	1.15013411751513
ENSG00000278299.5	TBC1D3C	0.796789655596145	0.537566923601965	0.861014739910699	-0.539134922390134	0.00250947338940233
ENSG00000278311.4	GGNBP2	12.2914434472648	0.201535071533969	12.1915124518773	-1.39129873231323	-0.263917411253353
ENSG00000278324.1	NA	33.4125282510749	0.286283795096779	34.0530661196334	-1.08640646846415	0.223346780364028
ENSG00000278328.1	MIR6802	0.877400691172503	0.959940925139035	0.948907039813061	-0.0355109853282649	0.452688838356312
ENSG00000278330.1	NA	0.62426517616475	0.511358523646564	0.681620576787184	-0.582549001121218	-0.194552711211203
ENSG00000278341.1	NA	2.38150991271398	0.252646794699531	2.39106688483393	-1.19497241446865	-0.390575411515589
ENSG00000278356.1	NA	0.588075951378127	0.611987369751217	0.669849908873387	-0.426515081538791	-0.0226658592539374
ENSG00000278367.1	NA	0.63522070665162	1.26671839136244	0.822041939557262	0.205360152148994	0.677399500315808
ENSG00000278383.1	NA	0.699793289269101	0.617618083168914	0.790023295822346	-0.418559993655833	0.0716901427992729
ENSG00000278390.4	LOC101929140	1.92744864730371	0.2061333376269	1.93061814956724	-1.37170352952688	-0.751328624381694
ENSG00000278396.1	NA	0.550614065165274	0.576056065283682	0.582491821645766	-0.479070492673012	-0.225436231448226
ENSG00000278416.1	NA	3.57858851098804	0.317368431476607	3.75974539262243	-0.996872549096525	-0.129634687889817
ENSG00000278419.1	NA	84.1227086447533	0.224022493288338	86.4719521132874	-1.2994167470766	0.0926361953845258
ENSG00000278420.1	MIR6819	0.926193850973217	0.90703624409841	0.738253168100468	-0.0847507173959093	0.322370109781395
ENSG00000278421.1	NA	2.0080618333059	0.508223714714932	2.17971663205389	-0.587890147561691	0.272772990116041
ENSG00000278431.1	NA	1.23630296015206	0.812540965377849	1.48538486576415	-0.180309468478948	0.48176760566972
ENSG00000278463.1	HIST1H2AB	0.308972398410352	1.9761409090743	0.594929630144625	0.591635817599947	0.766601810681763
ENSG00000278467.1	NA	0.722185241345598	0.616112831460124	0.849642113378725	-0.420679492576151	0.0999107129878619
ENSG00000278473.1	NA	5.13277017955768	2.06718668266926	25.8499204208562	0.630759396981873	1.93750388439565
ENSG00000278487.1	NA	1.54970143448871	0.495932556249145	1.74915327884753	-0.609154761698655	0.115303546144177
ENSG00000278493.1	NA	0.903908798058334	0.546674451265067	0.98492903340139	-0.524542444621766	-0.0239432701041701
ENSG00000278517.1	MIR6865	0	1.16962095448624	0.526435125797378	0.13609028067802	0.226438293411243
ENSG00000278526.1	NA	0.848631904074859	0.701369302217002	0.951227174913492	-0.308106492790172	0.130207561571049
ENSG00000278527.1	NA	16.1022976094194	0.402294463718703	17.5140127553208	-0.790911888091191	0.410143962288329
ENSG00000278535.4	DHRS11	3.33339187167212	0.183241440315612	3.34161602613586	-1.47395260647621	-0.632908925639994
ENSG00000278540.4	ACACA	13.2179903571136	0.260749053230834	13.2018510658245	-1.1675545196082	0.0614644144988283
ENSG00000278558.4	TMEM191B	0.433720795452927	1.13132595381789	0.630906255912234	0.107175500831673	0.386468787932998
ENSG00000278571.1	MIR7161	1.41133523498079	0.711922369215462	1.63668967203712	-0.295134721882103	0.309162191613486
ENSG00000278581.1	MIR6080	0.940431184988805	0.928719428708643	1.52275378858489	-0.0642309379279567	0.546976543490298
ENSG00000278588.1	HIST1H2BI	0.557625064289889	2.45274477698423	1.12284108236308	0.779304719148936	1.16191700641116
ENSG00000278591.1	NA	0.642670528806528	3.69802017498991	2.22367585932855	1.13593855234987	1.88608031322144
ENSG00000278594.1	NA	3.93769925846115	0.245067153021239	3.97499696715594	-1.22142978890005	-0.274212851298863
ENSG00000278599.5	TBC1D3E	2.52188130209482	0.633556724912812	2.9417317798752	-0.396428989773432	0.390151270912882
ENSG00000278600.1	NA	3.42395003108391	0.408039550043671	3.70316001304312	-0.778595480029692	0.176921978583947
ENSG00000278601.1	NA	1.4665125838169	0.450898476456396	1.53561723777208	-0.691842464262432	-0.0533870258272614
ENSG00000278603.1	NA	9.82727195772525	0.433908362826706	10.6306081428035	-0.725203959043297	0.432187583571843
ENSG00000278610.1	NA	0.842626419413232	0.456067709633927	0.901920998289596	-0.681941350910524	-0.190181338235858
ENSG00000278615.4	C11orf98	106.197368974724	0.199034476432079	108.369605043901	-1.40214337856411	-0.104601028268462
ENSG00000278616.1	NA	1.51628934176074	0.428230599805435	1.58916048310676	-0.736644605648631	-0.119572992009729
ENSG00000278619.4	MRM1	13.2510454780869	0.310188509135183	13.6712334719434	-1.01674858913519	0.241727458047915
ENSG00000278635.1	NA	0.497544167097396	0.735342015567483	0.606786549777692	-0.267021237680334	-0.118647710252168
ENSG00000278637.1	HIST1H4A	0.308963647844677	2.27326465043262	0.699514355056944	0.71329999730291	1.21917749706571
ENSG00000278643.1	NA	1.73168685368868	0.660131881349787	2.16387884197416	-0.360738584610643	0.431918331703408
ENSG00000278658.1	MIR6826	0.591114102720316	0.816612648970413	0.58809371456696	-0.175967794661196	0.0487130119547447
ENSG00000278662.4	GOLGA6L10	0.918315118914293	0.519981481961365	0.979553502137795	-0.568024245135008	-0.124648568950176
ENSG00000278677.1	HIST1H2AM	2.21229658517062	1.21552693295212	3.28894010466907	0.169529172270514	0.926598408219397
ENSG00000278703.1	NA	0.492304561863135	0.640965811564859	0.531979252929695	-0.386330269338977	-0.33764759617321
ENSG00000278713.1	NA	10.3184895041651	0.622403225952549	9.96883647490382	-0.411856330077351	0.811512225258633
ENSG00000278715.1	SNORD116-20	0.607598316903758	0.97637140134746	0.566949663419364	-0.0207698997609988	0.148080097830427
ENSG00000278719.1	MCM8-AS1	0.725793366261964	0.509161571265969	0.807495969715631	-0.586288763913168	-0.169008698252685
ENSG00000278730.1	NA	2.8745172382119	0.691013945681384	4.27824051261326	-0.321026375667359	0.602134799681485
ENSG00000278735.1	NA	0.849369010963742	0.561811130219404	0.853343274698485	-0.500819322205559	0.0480659228161606
ENSG00000278739.1	MIR6859-4	1.71360147802807	0.5658548496448	1.80151196092934	-0.494589915300913	0.184155781168166
ENSG00000278740.1	NA	0.573825107244349	0.855911426308743	0.707208244731235	-0.135142351616866	0.338549764729979
ENSG00000278743.1	NA	0.610342616752454	0.752689709797281	0.738372303664991	-0.246768042539683	0.164394777317002
ENSG00000278763.1	NA	5.50534355319426	0.531849840969357	6.17001491757745	-0.548421932565885	0.527812454639218
ENSG00000278765.1	NA	0.906934168265479	0.412066056480582	0.972608602576553	-0.770066317130491	-0.332740761722615
ENSG00000278768.1	NA	3.85576964300807	0.333669913867295	4.13891909785416	-0.953365901526927	0.0175704055142308
ENSG00000278769.1	NA	7.25631692593828	0.191992302962723	7.27185716994648	-1.43343236392438	-0.386083903140386
ENSG00000278771.1	NA	2.96350510230454	1.92011780239418	9.73014846853623	0.566655748407426	1.76033715542265
ENSG00000278773.1	NA	1.54341060013473	0.596858068992539	1.59132085479436	-0.448257860962883	0.175737512684029
ENSG00000278774.1	NA	0.60610412635834	3.54193262973021	2.34620528317165	1.09848059263828	1.81582716846052
ENSG00000278784.1	NA	3.27535022137274	0.335979667082741	3.46130361684856	-0.947374009154621	-0.0896164432978678
ENSG00000278791.1	MIR6723	1040.51842301368	1.51401521773097	2741.41268642222	0.360260480768496	1.6783530907196
ENSG00000278811.4	LINC00624	0.814079395133486	0.289806942025665	0.835101671775023	-1.07578243132989	-0.65338050533648
ENSG00000278815.1	VTRNA2-1	0.534463118832802	1.3217830336933	0.917351764412195	0.242320345998363	0.73804995624694
ENSG00000278828.1	HIST1H3H	2.94485414491354	0.658114235766904	3.58113820849908	-0.36339742961975	0.438664795587065
ENSG00000278831.1	NA	3.37548013627383	0.737289132292512	3.95686141228861	-0.264724335178145	0.708315047731176
ENSG00000278834.1	NA	4.22404809928014	0.23054447362687	4.15444067099588	-1.27449056755383	-0.295298136650932
ENSG00000278845.4	MRPL45	67.885476350139	0.160261764218488	66.7237803383525	-1.59034016140116	-0.206290098771861
ENSG00000278847.1	NA	0	1.24671683288727	0.800282551154347	0.191535646524911	0.663606453647146
ENSG00000278852.1	NA	1.5766350315196	0.65925466945231	1.56844306441292	-0.361893570895556	0.195235129245168
ENSG00000278857.1	NA	5.69381507393487	4.25293416023434	195.026013452622	1.25737731888761	2.56221261928253
ENSG00000278861.1	NA	4.56991898409672	0.265509317141283	4.50847590454655	-1.15184046847163	-0.179954147486832
ENSG00000278864.1	NA	1.41058376027118	0.438200387921793	1.47007655084822	-0.716654484622194	-0.179762013531954
ENSG00000278867.1	NA	1.08806381178007	0.338550968421515	1.15493493545189	-0.940751879139887	-0.394319673001063
ENSG00000278868.1	NA	65.3962621986169	0.162453249858432	65.6098451302228	-1.57854319244266	-0.189333931490568
ENSG00000278869.1	NA	0.550761787642248	0.562629094984922	0.60784828028346	-0.499555626230429	-0.323246106768573
ENSG00000278876.1	NA	2.34673955142622	0.437220159596423	2.57215769257008	-0.718599643126116	0.0341563796991724
ENSG00000278878.1	NA	1.38361614146842	0.475388245489846	1.47464512905461	-0.645903121791231	-0.0545649381251436
ENSG00000278888.1	NA	1.03858988708846	0.574264448010053	1.14974370280351	-0.481776139023881	0.0643331087831331
ENSG00000278897.1	NA	0.456053070354027	0.679499845307456	0.526715460287275	-0.335621275602859	-0.246835593240881
ENSG00000278899.1	LOC645967	0.440844204693578	0.88886451379026	0.675523651982672	-0.102328863655711	0.305475294790444
ENSG00000278903.3	NA	0.97950348667532	0.453009549179631	1.02702688442469	-0.687785286427713	-0.118893048182452
ENSG00000278918.1	NA	9.23609287274524	0.280979363474875	9.33807698701437	-1.10265115135068	0.00130581218597792
ENSG00000278922.1	NA	0.946279601666906	0.784147546600454	0.903178021897283	-0.211204424004991	0.268246900817547
ENSG00000278943.1	NA	0.695610225393122	0.405266287396992	0.76069373766756	-0.784519044213696	-0.309630390913755
ENSG00000278948.1	NA	2.25482006383076	0.275246280445103	2.37438266106644	-1.12055708235516	-0.368721975399758
ENSG00000278949.1	NA	0.493873000081755	0.605487287863331	0.528118350380627	-0.435789940776829	-0.35794057101356
ENSG00000278964.1	NA	0.527921544784489	1.9046923731862	1.18318921280276	0.559649685570726	1.15201402554064
ENSG00000278970.1	HEIH	30.6541693132443	0.339476833478691	30.6995932670236	-0.938379714847404	0.373833098350587
ENSG00000278974.1	NA	13.275429736001	0.21635159183338	13.6358181490581	-1.32967981015714	-0.0919444004728258
ENSG00000278977.1	NA	2.62311017564793	0.487614448608398	2.89579781094692	-0.623846868379952	0.197153711341699
ENSG00000278978.1	NA	0.713521620335557	1.16813358197964	0.989656887692528	0.13498501877095	0.62131098907261
ENSG00000278981.1	NA	0.223498851586852	1.42772957610489	0.449620744020573	0.309291912461377	0.208864299011413
ENSG00000278986.1	NA	1.72929901248781	0.356176104374102	1.81078160671123	-0.896670440866154	-0.191207367703987
ENSG00000278993.1	NA	2.34276755179016	0.246189130471283	2.42307773700042	-1.21746225114856	-0.412632500621326
ENSG00000278996.1	NA	1.58243691320284	0.346468304952076	1.62593557261096	-0.920672977307875	-0.310712236966301
ENSG00000279009.1	NA	67.8888373245025	0.576807517383445	56.4938602573334	-0.477938176407789	0.854171654382781
ENSG00000279010.2	c("MIR4534", "MIR6820")	1.02162795808982	0.171300570768879	1.01998393060917	-1.53248237994917	-0.984861682562425
ENSG00000279018.1	NA	5.88644732750859	0.467159544823725	5.54285545584497	-0.661069546776504	0.286179465347339
ENSG00000279022.1	NA	0.408402529028345	0.804307509557359	0.493097930188586	-0.189155752824687	-0.173353187277547
ENSG00000279033.1	NA	43.2357898401922	0.154587045400444	44.0043531996732	-1.62165380669352	-0.159622824021267
ENSG00000279035.1	NA	9.50367456048641	0.418847474447076	9.59035041616056	-0.755888197816951	0.457034668556888
ENSG00000279049.1	NA	3.59038302266917	0.430247565890615	3.79621687409103	-0.732563155996224	0.145988998299493
ENSG00000279058.1	NA	0.810434681590876	0.400198311727659	0.866739629694576	-0.79544949561205	-0.307920731354827
ENSG00000279059.1	NA	3.78322055208621	0.340908491911812	3.83422925357129	-0.934724361024135	-0.054724768628387
ENSG00000279069.1	NA	50.0546156574986	0.276425203281904	49.6539276266958	-1.11684472471397	0.210300507213196
ENSG00000279073.3	NA	2.6945650397859	1.37762190656184	4.65011458291718	0.27826008039001	1.25310185415786
ENSG00000279086.1	NA	3.04677760543583	0.408851045937584	3.34013985797558	-0.776869773765098	0.0638853524173949
ENSG00000279088.1	NA	15.9188596274623	0.319357762749968	17.4248226970728	-0.991445045634811	0.250368241484965
ENSG00000279089.1	NA	0.781264387103442	0.410143200249884	0.8163041137485	-0.77412896841343	-0.365937212856503
ENSG00000279092.1	NA	1.05917909999941	0.774192215533513	1.33095582962993	-0.222302399611592	0.436780093385079
ENSG00000279094.3	LINC01670	0.872592751811423	0.571503143807471	1.02079040832595	-0.485962752463972	0.0620951952054914
ENSG00000279115.1	NA	0.556628816841046	0.527098860275314	0.607518970332047	-0.55621584568307	-0.395426321795486
ENSG00000279117.1	NA	1.66425435314989	0.798169869902063	2.13151233535286	-0.195809340832002	0.461808521814381
ENSG00000279119.1	NA	76.7491014870502	0.176823494377856	74.7956653924797	-1.50492006234764	-0.178542344246652
ENSG00000279140.1	NA	0.381547515609185	1.16844405365308	0.668363006558888	0.13521584548657	0.527206062587116
ENSG00000279144.1	NA	0.741098278037411	0.692919485610053	0.747581035074372	-0.318634451372915	0.197235983179706
ENSG00000279149.1	NA	1.13545608110552	0.684065789246895	1.34202628726931	-0.329804256989838	0.326338291016574
ENSG00000279152.1	NA	15.6774769618691	0.565999271179517	13.6215002296828	-0.494368256078998	0.730404255168571
ENSG00000279159.1	NA	1.60339101768784	0.184769166761653	1.57640402722348	-1.4667409993757	-0.882702214844904
ENSG00000279168.1	NA	0.725032185186572	0.503173566402707	0.772915728811363	-0.596564364167621	-0.0960512435059027
ENSG00000279172.1	NA	3.58755810622362	0.384319592497496	3.42024899887702	-0.830614949537841	-0.0858924778711292
ENSG00000279182.1	NA	0.728023422504268	0.598627941960514	0.845229975446912	-0.445686031202651	0.0414645822749805
ENSG00000279192.1	PWAR5	1.06249577124025	0.552271375106448	1.06599192458435	-0.515694932402845	-0.0298402711146725
ENSG00000279198.1	NA	13.5289020017771	0.873930965097977	11.7391571021644	-0.11704574493977	1.00909124395029
ENSG00000279204.1	NA	2.20433021162862	0.354830205593619	2.19904390953243	-0.899958834251858	-0.0830097447098607
ENSG00000279207.1	NA	0.79414554095195	0.311438481839868	0.804920248127455	-1.01325545265489	-0.572837214577383
ENSG00000279225.1	NA	1.00276789573774	0.505709320565268	1.04902209818077	-0.592198083904533	-0.110633592288532
ENSG00000279229.1	NA	0.567477942123156	0.824390656364327	0.656567700678865	-0.16773387830872	0.101022539914731
ENSG00000279232.1	NA	3.18942327210481	0.535887928929137	3.37618355704167	-0.541852050975324	0.341741549900312
ENSG00000279233.1	NA	1.04373234015998	0.389498384347792	1.13197612933236	-0.818988678911171	-0.409587418734513
ENSG00000279238.1	NA	0.991189910690635	0.869555368948094	0.742726786155576	-0.121405518149377	0.370002193012039
ENSG00000279246.1	NA	10.7783602365403	0.326639207879037	11.347426855695	-0.971863372551337	0.166021729180967
ENSG00000279253.1	NA	1.61652260059021	0.4557084785341	1.82696054470256	-0.682625782438701	0.0373323238348263
ENSG00000279257.1	C17orf100	1.52035563327359	0.941969344928053	1.64970557036178	-0.0519264609646028	0.613596527844647
ENSG00000279259.1	NA	0.530511086750317	0.590939031551878	0.611436603411987	-0.456914647802471	-0.26290640204574
ENSG00000279265.1	NA	2.92747383881289	0.405651285553213	3.13530691592718	-0.783694286714635	0.135006178983901
ENSG00000279267.1	NA	1.17850619383995	0.53342052320918	1.29931240093118	-0.545860557925842	0.00883322439789402
ENSG00000279274.1	NA	0.702327045146398	0.508964745362166	0.712432450500047	-0.586624598096357	-0.239617351150802
ENSG00000279296.1	NA	41.6147717976919	0.481199359101933	42.4659786766868	-0.635349919516752	0.679324660783354
ENSG00000279307.2	NA	18.2558668644925	0.274108338221901	18.9677663033473	-1.12415550653004	0.205150810278641
ENSG00000279313.1	NA	0.952382109309199	0.550961487571743	1.11767293323973	-0.517757514890371	-0.120520818769257
ENSG00000279322.1	NA	21.4122224841477	0.339568664774742	21.9464844727279	-0.938144786110011	0.360669834292552
ENSG00000279329.1	NA	1.33138856233646	0.26798566882827	1.31543782229276	-1.14377686056346	-0.553279148948222
ENSG00000279331.1	RBM12B-AS1	3.23174208133978	0.391074541550603	3.19137847771322	-0.815480910279138	-0.0572634198424485
ENSG00000279332.1	NA	6.29352138436181	0.495002136289247	6.96344992760827	-0.61078585354042	0.435222280200659
ENSG00000279342.1	NA	0.730114287165281	0.548385097865474	0.757762573916088	-0.521828710984337	-0.0629692112481123
ENSG00000279344.1	NA	7.28046751063971	0.219004021353535	7.30706711475683	-1.31909582113606	-0.189216169445887
ENSG00000279348.1	NA	2.30984105621628	0.406878874112682	2.32832727133493	-0.781069717833222	-0.0134083391662022
ENSG00000279363.1	NA	19.4550303025064	0.385712080980844	19.7650408451295	-0.827473516558044	0.485186835429333
ENSG00000279364.1	NA	33.1088573030056	0.287322839566706	34.8309503238376	-1.08325970030612	0.266926593053936
ENSG00000279369.1	NA	8.6842869340601	0.327429558394501	8.88817162606671	-0.969764235259382	0.0814013309763337
ENSG00000279382.1	NA	4.39805915318551	0.2865726678939	4.45507945321474	-1.08553046632051	-0.0100801136830344
ENSG00000279386.1	NA	1.32282318684391	0.650298528817497	1.6242816802219	-0.37377445700701	0.245827639265067
ENSG00000279392.1	NA	70.3985602959849	0.236615728138204	74.3194335335971	-1.25191278132145	0.115618299157734
ENSG00000279399.1	NA	14.6416627584694	0.190984908028209	14.7784921507328	-1.4380019002588	-0.288487903432967
ENSG00000279400.1	NA	0.727352768195985	0.544002338062992	0.740164798007619	-0.528798467494546	-0.0855376911159687
ENSG00000279407.1	NA	2.44448418155906	0.354248082457661	2.55613841076766	-0.901384983814133	-0.122747735215341
ENSG00000279413.1	NA	10.085029607954	0.335590627900868	10.4226928943933	-0.948380352586386	0.100335831935107
ENSG00000279423.1	NA	17.3451069247267	0.184791352699637	17.7917798082398	-1.46663671084977	-0.145578511660905
ENSG00000279428.1	NA	5.88205065998237	0.182057020294057	5.95413935496318	-1.47958513918723	-0.360755250699435
ENSG00000279434.1	NA	1.66555357211833	0.288235889247494	1.70660761770133	-1.08050388929429	-0.377806660275469
ENSG00000279443.1	NA	0.732262189028488	0.375860017869979	0.73133592257522	-0.849947739857076	-0.443481929553437
ENSG00000279452.1	NA	0.937437403222941	0.406895701741226	0.977528517023772	-0.781033795618703	-0.347388740648311
ENSG00000279453.1	NA	1.37134258555231	0.305887224793806	1.45923227390495	-1.02887732139784	-0.512629798360955
ENSG00000279456.1	NA	0.749746443157028	0.504919390158624	0.787380970782798	-0.593555901995056	-0.0576156408450147
ENSG00000279457.3	LOC102723897	12.0441245462131	0.298983285012806	12.8240984761211	-1.04870618140878	0.0562949226311167
ENSG00000279473.1	NA	158.091184624757	0.247820707675264	152.57491910521	-1.21172481437547	0.133133013274117
ENSG00000279483.1	NA	2223.7928341844	0.165918186066712	2252.46502239439	-1.56021201787829	-0.242396695163914
ENSG00000279487.1	NA	0.176214264036789	1.51349941866706	0.418920984254793	0.359964516961481	0.194214517024691
ENSG00000279488.1	NA	2.5234101393464	0.337542181456595	2.69056460736123	-0.943343894382068	-0.131046401152302
ENSG00000279495.1	NA	2.551887519039	0.233882247919215	2.54128011814587	-1.26200548133516	-0.50003773407382
ENSG00000279500.1	NA	2.80423530463735	0.498139253315231	3.20635837364959	-0.605298469129037	0.17899115600447
ENSG00000279504.1	NA	29.1751026186754	0.207811974800445	29.486676303565	-1.36465886120047	-0.00876375891952041
ENSG00000279507.1	NA	0.513464263314412	0.829435711736116	0.552864575971272	-0.162434539641501	-0.0809122446107196
ENSG00000279519.1	NA	1.19986835366284	0.365401417202932	1.16944864141648	-0.874459545153499	-0.328234891605216
ENSG00000279520.1	NA	0.878763566301014	0.444030933709227	0.934370875012951	-0.705173546837179	-0.178106274210938
ENSG00000279522.1	NA	0.817842336914198	0.379754009570909	0.850093035527923	-0.840995264026716	-0.315260505834029
ENSG00000279528.1	NA	8.52926548166819	0.327778207395682	8.82802045952868	-0.968839848464651	0.126032474764201
ENSG00000279529.1	NA	4.84293818071559	0.214355850602686	4.93534751440025	-1.33772931682093	-0.447987504584232
ENSG00000279535.1	NA	1.30726588509287	0.804492873071683	1.55358484564711	-0.188955597845505	0.403308487799948
ENSG00000279539.1	NA	0.682752534319988	0.356724728657801	0.687977227759969	-0.895333567432739	-0.538868867591299
ENSG00000279541.1	NA	1.50817260019428	0.79703801234922	2.13965593405071	-0.197041931461625	0.445843600975808
ENSG00000279554.1	NA	0.328208745994778	0.952410082887061	0.473472405068735	-0.0423520309882575	-0.083512721107844
ENSG00000279557.1	NA	1.26654091275525	0.464055546864573	1.40351534017665	-0.666860063662112	-0.0439666101491111
ENSG00000279561.2	LOC100132249	1.14950116300683	0.393775994650472	1.25709287323706	-0.809501525652305	-0.206800160161386
ENSG00000279576.1	NA	71.5385942898999	0.55373395996897	83.5242226418834	-0.513397681620307	0.938183907168965
ENSG00000279592.1	NA	9.85670763453458	0.330665158370391	10.3157078121614	-0.961223127104214	0.236269872007176
ENSG00000279601.1	NA	0.482143829657458	1.08557318035503	0.792095987859818	0.07131821063038	0.549325956409224
ENSG00000279602.1	NA	1.70486090307407	0.666730330457853	1.97050151476397	-0.352099575571999	0.375504351445082
ENSG00000279605.1	NA	93.43489239494	0.251854948476409	90.6190690508265	-1.19769902330414	0.136892927312185
ENSG00000279611.1	NA	1.43279015403537	0.468549200128084	1.48909091149456	-0.658489598358148	0.00358747579051932
ENSG00000279636.2	NA	0.585696974678151	0.564024566334198	0.656640230645282	-0.497403959441001	-0.228621380029424
ENSG00000279641.1	NA	32.1293768424798	0.172205599114432	31.5837681843015	-1.52790546389517	-0.207440677336389
ENSG00000279644.1	NA	70.3626003057155	0.216136433839155	66.6903615200225	-1.33054403697307	0.056801875250881
ENSG00000279649.1	NA	4.89163173614339	0.334790396845725	5.06481943815912	-0.950454015674907	0.0340078830159225
ENSG00000279658.1	NA	0.268908816951953	1.03491960992856	0.449701253091195	0.0298132323001385	-0.0646195465323635
ENSG00000279672.1	NA	1.67637445723921	0.525949802961074	1.84875530014438	-0.558111406511147	0.166527889330353
ENSG00000279673.1	NA	3.98547929677083	0.378411945651972	4.08189719202902	-0.844070324620578	-0.0705330189940186
ENSG00000279689.1	NA	70.1982759650457	0.11201636698923	70.1200369637591	-1.90143703369906	-0.641484204016087
ENSG00000279696.1	NA	5.27285091145473	0.378568763513288	5.5597415144567	-0.843710446848353	0.0874943683722459
ENSG00000279713.1	NA	0.27219256994799	1.2669000480464	0.570518110341082	0.205484705229841	0.3552721991961
ENSG00000279716.1	NA	10.4738466761232	0.213275302368967	10.5349392275607	-1.34211886730927	-0.217953592597572
ENSG00000279720.1	NA	0.213145397218152	1.3724851163996	0.615668135701852	0.275015287081313	0.447240998100911
ENSG00000279730.2	NA	14.8725486982474	0.194149483118342	14.6398318833979	-1.42372752266595	-0.231154427648428
ENSG00000279738.1	NA	27.3362175345195	0.140318121597428	27.0366373988025	-1.7057724754551	-0.31574720395563
ENSG00000279744.1	NA	0.898466474437376	0.616667113023981	0.922982156456638	-0.419898423929141	0.0644451408895953
ENSG00000279748.1	NA	2.21071830645956	0.322980850039429	2.32066895171148	-0.981646453596337	-0.228092533220087
ENSG00000279753.1	NA	186.650246454314	0.308936976729696	192.424348809524	-1.02026021558494	0.303349832383487
ENSG00000279758.1	NA	0.920057216652156	0.581397012797483	1.00853860272783	-0.471054407906903	0.0843616868091197
ENSG00000279759.1	NA	0.597095802856348	0.539529111991655	0.668110712423843	-0.535970233245827	-0.158894304048012
ENSG00000279762.3	NA	2.46444401778705	0.263890286948975	2.42841254197167	-1.15715318926126	-0.347664727871292
ENSG00000279765.3	NA	17.8072049201825	0.253699723752511	17.7160014319154	-1.19136001134153	0.115892956044786
ENSG00000279766.1	NA	0.686005313975158	0.605614548733974	0.778294317034383	-0.435607400572807	0.0180084763777331
ENSG00000279767.1	NA	67.7726511826525	0.178470734955283	67.2290127914957	-1.49686597579175	-0.13828971510719
ENSG00000279789.1	NA	1.28680566684005	0.405858167411241	1.33329795874423	-0.783251419901609	-0.11161304727287
ENSG00000279794.1	NA	0.759428616382722	0.561821133109259	0.836029236834265	-0.500803857359954	-0.0787807897964091
ENSG00000279799.1	NA	0.682600091595189	0.80459653749834	0.889500273957318	-0.188843681408213	0.278229565887163
ENSG00000279800.2	NA	24.5019129679721	0.350184509119501	23.2645222227325	-0.911406138850781	0.425467778733214
ENSG00000279809.1	NA	6.43395410131767	0.299122663339745	6.45654196818463	-1.0483013618978	0.00915830593780154
ENSG00000279825.1	NA	3.00793794796397	0.554512443523036	3.27893429426809	-0.512177407261369	0.221348061975674
ENSG00000279827.1	NA	18.3322438365116	0.816046989749084	15.8998608651211	-0.176569665822741	1.03550738937809
ENSG00000279833.1	NA	4.32159003055766	0.290074673454617	4.39789550526157	-1.07498037596284	-0.0765610701067044
ENSG00000279837.1	NA	0.524441236937063	0.638756529295916	0.557229672256166	-0.389329295052406	-0.287024673470192
ENSG00000279846.1	NA	1.86925528692746	0.563286163515908	2.07081859148562	-0.498541833167476	0.164321400938208
ENSG00000279861.1	NA	52.1571601870276	0.272554595904521	52.9011351630109	-1.12909298071858	0.197242339441823
ENSG00000279863.1	NA	1.54633119688785	0.436839919799715	1.69672852593726	-0.719355362600417	-0.110345536757183
ENSG00000279865.1	NA	1.37781562842632	0.292647543269044	1.35917487447631	-1.06731023473928	-0.390981481011467
ENSG00000279880.1	NA	3.95427221567132	0.232627111815383	3.90687493857759	-1.26667934253714	-0.40519805353565
ENSG00000279900.1	NA	1.18373674346617	0.61501073472875	1.1648857218022	-0.422234607497057	0.0923187848951306
ENSG00000279909.1	NA	28.7833716131728	0.23778098345749	29.3290245501463	-1.24764576208996	0.114411824665449
ENSG00000279933.1	NA	8.27090834878213	0.370796023878626	9.03058269378123	-0.861729863061718	0.314828823601202
ENSG00000279942.1	NA	1.279504338477	0.630393374009963	1.3497298164967	-0.400776720624671	0.227313453464466
ENSG00000279945.1	NA	45.7506082154625	0.20647110242269	44.9595153077472	-1.3702814467229	-0.00691588555583977
ENSG00000279963.1	NA	7.34717187747513	0.390338039447275	7.8339025586502	-0.817118247081131	0.396324382279645
ENSG00000279965.1	NA	0.539139305958271	2.18683951382553	1.39243111473164	0.67963382504426	1.17119973685975
ENSG00000279989.1	NA	1.77047067992048	0.636717325242916	1.97782516257494	-0.392106665420654	0.28865631711558
ENSG00000280003.1	NA	0.514050480055998	0.530222102078166	0.569017809390044	-0.55108434569728	-0.390706571939262
ENSG00000280007.1	NA	1.22626716929024	1.04080531331513	1.83601567802585	0.0347390012683837	0.778187883677068
ENSG00000280014.1	NA	0.70233050307509	0.681598174353173	0.751916106064299	-0.332943162977444	0.183189736117017
ENSG00000280018.3	LINC01670	1.24133676456576	0.459726384358374	1.30506853895275	-0.675001141499024	-0.119309452918066
ENSG00000280046.1	NA	2.93561745977199	0.215132336926487	2.92283422656591	-1.33458861025054	-0.560227962591014
ENSG00000280060.1	NA	1.77568997382891	0.410890424539728	1.81359310798822	-0.772547958985206	-0.0764253729969433
ENSG00000280063.1	NA	1.67615030421649	0.430016629834136	1.83866224536895	-0.733029497652235	0.0216545387714944
ENSG00000280064.1	NA	20.9671662180172	0.351923275380086	21.6978591756984	-0.907104017992836	0.355058964641982
ENSG00000280071.3	c("C21orf33", "LOC102724023")	33.0993985120985	0.160131536639828	34.118648230097	-1.59104625758691	-0.25722910516187
ENSG00000280077.1	NA	3.28899705822431	0.472995902567262	3.87939795316072	-0.650285242837846	0.0928952024582552
ENSG00000280079.1	NA	0.9927924424393	0.719688279165818	1.13704394120449	-0.285711140338669	0.219438335425323
ENSG00000280088.1	NA	2.56286025615105	0.265457309158406	2.53064387639669	-1.15201062440183	-0.396903167816744
ENSG00000280106.1	NA	1.09365461013271	0.363002833758143	1.10459181808045	-0.880179969317742	-0.349351881149178
ENSG00000280120.1	NA	5.52405061162451	0.360014759513293	5.80391602211849	-0.88735938822219	0.122178815720453
ENSG00000280123.1	NA	7.28278846554301	0.433592668279056	7.13909222973245	-0.725836139991319	0.428150471435679
ENSG00000280128.1	NA	2.53926789654163	0.379445822240222	2.65201672558701	-0.841700448927207	-0.00562787141848931
ENSG00000280137.1	NA	54.6600116686286	0.174786654163469	55.1227124375439	-1.51498346198943	-0.141986658674546
ENSG00000280138.1	NA	0.63935231376281	0.48044298194329	0.701022664493506	-0.636716292356035	-0.108495385629194
ENSG00000280143.1	NA	14.7915228662599	0.167508375466727	15.1242069818379	-1.55192694647164	-0.220746202527246
ENSG00000280145.3	LINC01670	0.605009928392903	0.469635280160228	0.672365295332482	-0.656478570525224	-0.242680627519909
ENSG00000280148.1	NA	16.0446309316559	0.267174701453865	15.8684749548077	-1.14640933445246	0.0626905428817337
ENSG00000280149.1	NA	0.87693792682416	0.516809295603862	0.991743766768277	-0.573339366987412	-0.11005998348813
ENSG00000280153.1	NA	7.81656198283494	0.482262462883106	8.50620911201215	-0.633433080540064	0.526935727725482
ENSG00000280158.1	NA	27.2101786286407	0.190879479680382	27.8482323998061	-1.43848151503656	-0.0536234676755456
ENSG00000280160.1	NA	7.86653429348328	0.681713565577322	6.98626722514948	-0.332796127576634	0.729345191402013
ENSG00000280161.1	NA	0.938921374309332	0.48601517638472	0.97008980480529	-0.626700338359232	-0.146275405365494
ENSG00000280164.1	NA	0.567198895521734	0.573849904023866	0.632806450924973	-0.482403373317092	-0.20518248119578
ENSG00000280173.1	NA	2.21926963964548	0.348985518827756	2.35552118709224	-0.914385187478078	-0.191147888321463
ENSG00000280187.1	NA	0.661738703868073	0.399184401684444	0.691899583293544	-0.797652874622664	-0.46655266423674
ENSG00000280194.1	NA	10.3194588470796	0.457113047977503	11.6054125828104	-0.679952763793016	0.535931280027298
ENSG00000280195.1	NA	14.7845166862444	0.3783913680252	14.8568722557502	-0.844117558820526	0.327175315906034
ENSG00000280198.1	NA	6.10531056643553	0.180261548471767	6.2265286788721	-1.48819380520705	-0.454821780675343
ENSG00000280202.1	NA	7.57040143733342	0.229944346724858	7.58383237333234	-1.27675452652979	-0.106212464230736
ENSG00000280206.1	NA	46.7324011382644	0.202887851378902	45.6057642070756	-1.38548791418431	-0.059013217467488
ENSG00000280208.1	NA	0.940205740570463	0.876800986229973	1.1833561880825	-0.114197940725812	0.477546123863796
ENSG00000280211.1	NA	29.002721308542	0.124429988199674	29.0666847189103	-1.81014988012436	-0.489627265871374
ENSG00000280213.1	UCKL1-AS1	1.20067370412407	0.545798060643018	1.06257750886922	-0.525936023640534	-0.0567167977538016
ENSG00000280227.1	NA	1.97928249185115	0.538057717078775	1.98513440825715	-0.538342270732805	0.090245910325005
ENSG00000280231.1	NA	0.629769665286094	0.608615398519164	0.628497809095209	-0.431314127592569	-0.145536599852292
ENSG00000280238.1	NA	6.91317927604921	0.490824119787403	7.14491779665323	-0.618148207158244	0.534325668394753
ENSG00000280239.1	NA	1.90225275042011	0.29018767288557	1.92983297404063	-1.07464208049872	-0.466029607337852
ENSG00000280247.1	NA	1.82258319636828	0.215311984262417	1.89112095660532	-1.33386359335639	-0.664653991347908
ENSG00000280248.1	NA	6.6761451642616	0.632620117221099	7.49039077322741	-0.39771400340778	0.699077704733409
ENSG00000280273.1	NA	1.27820125949003	0.344567657187272	1.32104824816146	-0.925450979976235	-0.302053249649579
ENSG00000280279.1	NA	0.937023442763717	0.37550610739636	0.991437659235187	-0.850765990092101	-0.383296318083295
ENSG00000280286.1	NA	1.35904239452413	0.407020724852685	1.45148388955174	-0.780766953244866	-0.215875607131283
ENSG00000280287.1	NA	0.842381954356534	0.427879491259956	0.901014940656285	-0.737357058469786	-0.229185461992282
ENSG00000280300.1	NA	7.23704471047007	0.265870047934253	7.1622850840116	-1.15066117226856	-0.00181786281316776
ENSG00000280303.2	NA	1.33054756141966	0.436209749714509	1.37202076004293	-0.720609263484874	-0.0845374786408517
ENSG00000280316.1	NA	8.63836376152073	0.246724152724093	8.55879559276544	-1.21557666752756	-0.0396732004651759
ENSG00000280320.1	NA	60.4229812693727	0.179078511316899	61.1495036651917	-1.4939130491439	-0.0642301830321226
ENSG00000280325.1	NA	1.49092699469469	0.45363751380138	1.60175622453304	-0.686582076822555	-0.0303154241124657
ENSG00000280332.1	NA	0.750416037160004	0.418956666346565	0.78510039675232	-0.755661789579627	-0.224493085640322
ENSG00000280334.1	NA	0.606346410812954	0.639120219614402	0.681255305826963	-0.388834885234434	0.00286437010394941
ENSG00000280347.1	NA	1.76980887750429	0.390017595139284	1.77877800140945	-0.81783159979557	-0.197973055683208
ENSG00000280351.2	LOC100129503	1.07790801584843	0.515939967598149	1.20770301889361	-0.574801655883539	-0.0420449474987638
ENSG00000280355.1	NA	1.44758332801228	0.366474118049666	1.55813927542926	-0.871913383301497	-0.310079322533788
ENSG00000280374.1	NA	1.50770728575735	0.370015360997432	1.60042173508656	-0.863560492093342	-0.215427792047323
ENSG00000280383.1	NA	0.775625976481292	0.66084244757713	0.802963342831036	-0.359804137923624	0.092072335812599
ENSG00000280385.1	NA	1.79753820415689	0.418977356759773	1.83720742460847	-0.755618894878905	-0.0076759508642027
ENSG00000280400.1	NA	1.4658326849812	0.485987306379637	1.62572316283979	-0.626750148065014	-0.0119687297581889
ENSG00000280407.2	NA	11.5849085845619	0.35876097011398	10.780921631609	-0.890389620587672	0.104214825418545
ENSG00000280411.1	NA	22.7751655333848	4.34744932595898	213.098331782235	1.27646905710124	2.60718761564715
ENSG00000280416.1	NA	19.6184568895659	0.168737616375194	19.2029734166988	-1.54557618025035	-0.299027151511513
ENSG00000280433.1	LOC102724200	8.59079881786796	0.151634536766703	8.55328221892835	-1.6384037422767	-0.471817430256152
ENSG00000280434.1	NA	4.34027880311365	0.2178003360231	4.34867846618136	-1.32388290909744	-0.479016705975643
ENSG00000280435.1	NA	2.74487978245543	1.10389656958681	3.76061914614691	0.0858567675073499	0.951380027062441
ENSG00000280441.2	NA	1.84256748197894	0.334197899989682	1.89940353161902	-0.9519925668491	-0.367054060302689
ENSG00000280486.1	NA	12.6638238213659	0.631417785654342	10.4212003801898	-0.399366378296694	0.65390767695278
ENSG00000280496.1	SNORA17B	2.09276357598419	0.466948851336386	2.35501150085369	-0.661461377192984	0.0614658838934015
ENSG00000280498.1	SNORA16A	12.410049455417	0.34608650228938	12.4130578429568	-0.921630676566616	0.294453958100529
ENSG00000280502.1	NA	1.2325303238669	0.553851493704428	1.41970462041726	-0.513213337368515	0.216708765733389
ENSG00000280530.1	NA	1.88299982569875	0.531144043873327	2.17885725715071	-0.549575368473896	0.310939983026215
ENSG00000280537.2	NA	7.14184874068473	0.150187466305452	7.15099619893629	-1.6467326185719	-0.49607402606771
ENSG00000280550.1	NA	2.70152554740379	0.429814205061233	2.7528745423006	-0.733438470952233	0.149812231373378
ENSG00000280554.1	SNORD18B	1.69880113013668	0.672098440118191	2.22668010152109	-0.345134225115264	0.401864515165529
ENSG00000280561.1	NA	10.9958316971126	0.254146142250557	10.9870382804685	-1.18983295635703	0.00547923658173644
ENSG00000280571.1	NA	58.090768981004	0.251917075783001	58.8526689928113	-1.19748478713964	0.26644921877458
ENSG00000280575.1	NA	1.14941589276409	0.63706177079441	1.66749576385132	-0.391636911107864	0.29936725651712
ENSG00000280594.1	NA	2.13547716095701	0.653468729708598	1.80876902739857	-0.369550379563755	0.339422561758725
ENSG00000280603.1	NA	0.737691491300166	1.08437508869468	0.548055309632494	0.0703590639867483	0.146992605764605
ENSG00000280607.1	NA	75.7981715367257	0.469057527276242	67.9626554898355	-0.657547780469586	0.68760655499628
ENSG00000280614.1	NA	624.240774695293	1.56473268544565	2785.24268955318	0.388880309129993	1.70711156269946
ENSG00000280620.1	NA	0.729591682925319	0.703073648204929	0.831354602948974	-0.305998358968315	0.129874583787407
ENSG00000280634.1	THRIL	44.8217996967072	0.319432362378877	45.8185628806981	-0.991242173323172	0.35921245784234
ENSG00000280649.1	NA	5.55784134761805	0.366264197643969	5.75520202859643	-0.872411063165506	0.111578985253108
ENSG00000280655.1	NA	0.1682038103961	4.78201202057212	3.63663703210091	1.35922132693951	2.22247666036867
ENSG00000280670.2	CCDC163	4.12229131054597	0.359132772543908	4.35502992561721	-0.889489923328771	-0.0370975456969382
ENSG00000280710.2	NA	1.16277313374399	0.396578568326994	1.22879780857354	-0.803341518782963	-0.117543925687358
ENSG00000280717.1	NA	1.78991097914669	1.20798369147054	4.26744279561103	0.164122142159358	1.08324118566824
ENSG00000280721.1	NA	1.68775294790658	0.384925158192633	1.83502303898167	-0.829247406144563	-0.0891690699403914
ENSG00000280734.2	NA	1.11022842732308	0.410855037593327	1.18752687015812	-0.772622767335339	-0.199966967752735
ENSG00000280755.1	SP110	106.149391467243	0.205376174321523	104.550648370327	-1.37489988059009	0.0151323000324144
ENSG00000280758.1	NA	13.2772527995463	0.205406098410631	13.6071847910092	-1.37477333309609	-0.15430146705887
ENSG00000280778.1	NA	17.2036330751453	0.142726973568721	17.1488014962905	-1.69098788607567	-0.430257970177346
ENSG00000280789.1	PAGR1	45.5891555633154	0.284628619686933	44.3519083398594	-1.09144286663984	0.376444243837702
ENSG00000280798.1	LINC00294	7.01267253234615	0.250248440494955	7.05652579072329	-1.20325724057677	-0.109162988038398
ENSG00000280800.1	NA	626.184950501774	1.56371031265096	2783.16345480283	0.388312600683	1.70648839680513
ENSG00000280828.1	NA	7.39357825324232	0.381486270562986	7.52937269769554	-0.837042174794499	0.27336459546021
ENSG00000280832.1	NA	1.22628294901736	0.309037736511605	1.28484447148943	-1.0199769715186	-0.413944017435645
ENSG00000280852.2	LOC653653	23.4808998991092	0.297960004990139	24.5347299451505	-1.05168405424877	0.249298792549672
ENSG00000280893.1	NA	31.8466282027988	0.279155804229729	31.0170543480339	-1.10830667566839	0.207231178404178
ENSG00000280904.1	NA	0.683468698638104	1.10429245095714	0.557630082865485	0.0861682066004062	0.191341961501132
ENSG00000280927.1	CTBP1-AS	17.1897475451362	0.491136454538672	15.737783884647	-0.617595658442528	0.588994576912636
ENSG00000280968.1	MIR3653	2.66952976927751	0.477545283462822	2.61533722548097	-0.641970879885874	0.00729762052844773
ENSG00000280987.3	MATR3	124.286478968424	0.2457614151868	120.923890180093	-1.21897260162034	0.161960132863896
ENSG00000281000.1	SNORD3D	1.72235232268216	2.91299273016933	2.9016081440956	0.92867880155792	1.73954026561389
ENSG00000281010.1	SNORD60	8.12845281464519	0.362243937662449	8.42989285205476	-0.881997747872454	0.24865096702796
ENSG00000281021.1	NA	8.08372974118678	0.238060053859482	8.1732215649815	-1.24662694496375	-0.146173183407112
ENSG00000281026.1	N4BP2L2-IT2	0.610486958468301	0.634364625502611	0.714268653706316	-0.395322085735746	-0.0857549869857924
ENSG00000281028.1	PI4K2B	69.4293883971336	0.254369596868187	69.4236297949611	-1.18906959659313	0.0967849757007104
ENSG00000281039.1	NA	55.7634774034122	0.185800588312634	56.2162455593178	-1.46190583040998	-0.100033314775176
ENSG00000281079.1	NA	13.6319741383106	0.261580186205222	13.8575049030747	-1.16479031081503	0.0209775238187715
ENSG00000281091.2	NA	0.742738269327601	0.575127880856382	0.786079303036881	-0.48047115661962	0.0706991460953996
ENSG00000281103.1	TRG-AS1	5.10449673423479	0.288577874245598	5.24560955324406	-1.0794739401192	0.0197311465541821
ENSG00000281126.1	NA	0	1.36448530574908	0.40290640149807	0.269937726158477	0.0739798294629921
ENSG00000281137.1	NA	1584.54551565563	0.186353306306082	1592.85669526522	-1.45932579505829	-0.0598489376543887
ENSG00000281156.1	MIR3651	0.639318841218515	1.06798086589337	0.574957428935598	0.0571269437533087	0.223124843844134
ENSG00000281179.1	NA	40.5657295793058	0.707678053510411	47.8169281728959	-0.300328545025504	1.03273415525505
ENSG00000281181.1	NA	622.032718338743	1.56377084431665	2783.92002323563	0.38834622335514	1.70654974820094
ENSG00000281183.1	NPTN-IT1	1.07670475582334	0.469488437803522	1.13206352862854	-0.656750197466497	-0.242029591979432
ENSG00000281195.1	NA	0.466303013539122	0.68493032401339	0.542588194361093	-0.328707211571586	-0.275025475260429
ENSG00000281207.1	SLFNL1-AS1	1.09098142640721	0.220009800401269	1.13408130205046	-1.31511594594293	-0.879117959214238
ENSG00000281311.1	SNORA50C	2.90650054216075	0.616263467229173	3.05008773399222	-0.420467153914102	0.394650911767717
ENSG00000281332.1	NA	0.470445078326929	0.883171609374325	0.548650274257189	-0.107909800629766	-0.0309270621909862
ENSG00000281348.1	NA	70.8660453056557	0.170030064980545	72.1994262229547	-1.53894855841173	-0.153809990165777
ENSG00000281357.2	ARRDC3-AS1	0.904117399314859	0.324310769744757	0.942310731666162	-0.978077257985182	-0.388674851462523
ENSG00000281358.1	RASSF1-AS1	2.98618547353965	0.619662348490192	3.06114906190588	-0.415689782719893	0.387047258173547
ENSG00000281370.1	NA	46.1280386852135	0.205557754779221	47.4886185583143	-1.37413226915334	-0.0856751383468533
ENSG00000281376.1	ABALON	28.0066239305505	0.245186601737877	28.696074356994	-1.22100653119704	0.139615045436611
ENSG00000281383.1	NA	442.09969001545	1.55675497095908	2012.48283267741	0.384440522330026	1.72186790607363
ENSG00000281398.2	NA	15.715162243362	0.308971088041005	16.0648763051792	-1.02016431553034	0.277275392476521
ENSG00000281420.1	NA	0.656196908955626	0.81875216598091	1.04573799451069	-0.173695076174824	0.275398605343876
ENSG00000281450.1	PANDAR	3.98716211520685	0.265706557076848	3.95142811418682	-1.15119545597316	-0.177083238931056
ENSG00000281468.1	NA	2.04609429879077	0.485411061969036	2.12395253087768	-0.62778066162263	0.0227213682673258
ENSG00000281469.1	NA	0.590025824107047	0.680070390146105	0.659778612342233	-0.334892267323072	-0.0651217315130572
ENSG00000281490.1	NA	4.63536753399718	0.398265130282524	4.49484026011204	-0.799655432317237	0.20563443133595
ENSG00000281501.1	NA	0.634163742968343	0.33548545049385	0.708201374006345	-0.948652619587602	-0.498468718943387
ENSG00000281527.1	NA	1.27755529679531	0.699994357101272	1.57224823157382	-0.309810921941937	0.265651446722629
ENSG00000281538.1	NA	0.562912426916406	0.792787587325238	0.718577267137217	-0.201686316435966	0.0922289851273264
ENSG00000281550.1	NA	1.02953661453386	1.96341051163876	3.40017832056883	0.586022223550896	1.38597286749044
ENSG00000281571.1	NA	4.14797824056902	0.387762576205772	4.4592956512407	-0.822868215845226	0.25173719802206
ENSG00000281584.1	NA	0	1.22560370281621	0.522032187782147	0.176700128777803	0.275065802151014
ENSG00000281593.1	NA	18.8211018320907	0.236179443242409	19.0483098505536	-1.25351581103098	0.0693794915758597
ENSG00000281620.1	NA	0	1.27436775529366	0.668846250113872	0.210589548380884	0.609081767200873
ENSG00000281649.1	EBLN3P	39.445237902748	0.246180993979558	40.0626962032366	-1.21749095827991	0.143113769705424
ENSG00000281656.1	NA	1.35340612472098	0.568814496754937	1.88342073690455	-0.490058687494533	0.22599030265963
ENSG00000281691.1	RBM5-AS1	11.104895995409	0.378654304970301	11.31698736221	-0.843514202521107	0.301441577564994
ENSG00000281706.2	LINC01012	0.806599063266886	0.3708146823892	0.805088080014046	-0.861686156636683	-0.425351125456296
ENSG00000281741.1	LOC100996720	2.80400865519677	0.339651194355394	3.09216082551067	-0.93793370781973	-0.100894292840166
ENSG00000281780.1	NA	1.95266905842441	0.527402473460702	2.07861502272563	-0.555715675487084	0.169313294457029
ENSG00000281781.1	NA	1.42420515578637	0.66960975452078	1.63961264263537	-0.34835645679276	0.262443644018363
ENSG00000281808.1	SNORA17A	5.60606970051523	0.399857683110329	6.17851785555967	-0.796189109532964	0.261203381547511
ENSG00000281842.2	MIR1291	0.651516868606757	1.15556362884175	0.659824809930994	0.125587728092486	0.395503532805935
ENSG00000281849.3	NA	0.447638353979622	0.81474357496292	0.540788851403039	-0.177958111358413	-0.137482398726183
ENSG00000281856.1	LOC388436	1.53831550453209	0.597475923690085	1.76115513045209	-0.447359181326053	0.184215278757555
ENSG00000281859.1	SNORD38B	4.19776681641963	0.410761270687396	4.21027562274546	-0.772821022650368	0.200504290511536
ENSG00000281873.1	NA	0	1.80374211649052	0.578028256701664	0.512348891920748	0.704889386950346
ENSG00000281883.1	NA	0.718292769183284	0.642211388608794	0.712590854044253	-0.384643994343453	-0.0469967844467989
ENSG00000281887.3	GIMAP1-GIMAP5	13.1552410543437	1.03100383452322	18.6434989361038	0.0265205610407069	1.29487989585094
ENSG00000281896.1	NA	7.37994403257999	0.400725403424344	7.36975625955751	-0.794306250411317	0.327455833959324
ENSG00000281910.1	SNORA50A	0.430403867778257	0.786669291987605	0.656997386340672	-0.208415604785991	0.0604192970018401
ENSG00000281912.1	LINC01144	0.649673451376128	0.400418253511207	0.684479000054962	-0.794972265889432	-0.416233389550337
ENSG00000281990.1	NA	2.08743789913383	6.66928356913409	93.5426746507613	1.64815836687869	2.99211026485099
ENSG00000281991.1	TMEM265	10.3868886745726	0.207381938052879	10.7518376207836	-1.36645814242773	-0.326991444187714
ENSG00000282033.1	c("LOC100506563", "LOC105373553")	0.926719749955677	0.785155833899642	1.21709101039998	-0.210088276099091	0.415789751230866
ENSG00000282034.1	SRCAP	28.4943312930848	0.241922077556864	28.8590268467941	-1.23264899313483	0.109277220185798
ENSG00000282051.1	NA	0.809588965829518	0.754988608515211	0.997230841442711	-0.244119202162305	0.248334350562873
ENSG00000282122.1	NA	1.30438321461838	2.41572897580535	4.79471958974613	0.766096417088038	1.7528314834451
ENSG00000282142.1	NA	0.246462846390918	1.43430071597203	0.617666182823354	0.313280430411919	0.499686772679229
ENSG00000282199.1	NA	0.556336332068429	0.621491018676015	0.685058390075896	-0.413130286152897	-0.038094375242169
ENSG00000282206.1	NA	0.477672749901522	0.957717638257046	0.932502477650739	-0.0375250282357713	0.448384660989799
ENSG00000282218.1	NA	18.6690431993338	0.263188308969101	17.881656230384	-1.15946681266157	0.154826191415583
ENSG00000282246.1	NA	11.5506111468776	0.24413224050383	11.8590809931239	-1.2247497263085	-0.0610041965470056
ENSG00000282278.1	NA	24.4289468048778	0.156789959888025	24.2511820671894	-1.60936350198727	-0.325297988742611
ENSG00000282339.1	NA	0.534002505450022	0.69666294577151	0.633270091676795	-0.313954576361379	-0.0271441494818155
ENSG00000282381.1	NA	0.636211178817115	0.743771329112992	0.775425575394861	-0.257121133664251	0.187357267537262
ENSG00000282386.1	NA	1.78288916283473	0.337405496633644	1.85828373158901	-0.943695693296893	-0.230393554987792
ENSG00000282393.1	NA	1.2165233207183	0.299998057818148	1.23249763998341	-1.04576311377129	-0.336224183149567
ENSG00000282416.1	NA	0.591383711991079	0.828267509103828	0.804423885357911	-0.16365874922149	0.279382703658352
ENSG00000282419.2	NA	0.795358745007428	1.1622554002946	1.17180834965127	0.130603145524743	0.691340967905685
ENSG00000282458.1	WASH5P	2.85093740075987	0.364214866382828	2.91339736128132	-0.877284662627178	-0.0907570761688391
ENSG00000282600.1	NA	52.0595467303245	1.59409836274042	146.041565658282	0.405030231456959	1.68354574805811
ENSG00000282639.1	NA	17.33869465712	1.72512759896441	57.1338988344956	0.473642446327786	1.71091845406335
ENSG00000282651.1	NA	1.65340200871159	2.71765952832544	8.79824365810241	0.868390093732267	1.99302624573005
ENSG00000282682.1	C11orf71	11.6258781781046	0.391912407839606	11.7997727649162	-0.813621973319524	0.288478877018491
ENSG00000282772.1	NA	2.46182977114548	0.311296967921549	2.52358939709442	-1.01365021877858	-0.261972907531624
ENSG00000282774.1	NA	11.5742071862938	0.271353183277183	11.6518496411432	-1.13293015858651	0.0723669656420531
ENSG00000282804.1	NA	4.55877264315882	0.435854235411528	4.98222721991324	-0.721317458806361	0.151447514249732
ENSG00000282826.1	FRG1CP	27.0429276712096	0.425026303293225	27.4087732777782	-0.743168384503513	0.635213511654045
ENSG00000282827.1	c("TREX1", "ATRIP")	27.1505756221644	0.211216546637771	27.4735684340943	-1.35054412462502	0.01613943672642
ENSG00000282840.1	NA	0.88399578714501	0.558922802315916	0.985778052446999	-0.505296344310971	0.0103616455573532
ENSG00000282851.1	BISPR	14.2019202695474	0.220835983693564	14.1535565394532	-1.31186031979975	-0.122671850873296
ENSG00000282855.1	NA	0.749833434752936	0.700904099347588	0.886671945470078	-0.30868279993923	0.114272782273075
ENSG00000282870.1	NA	2.47157026694762	0.653644856209137	2.69228091998378	-0.369316304213033	0.443656992355336
ENSG00000282875.1	NA	0.539116132668938	0.757884754842592	0.689227224983435	-0.240793657709778	0.106169635363557
ENSG00000282885.1	NA	0.650860889249291	0.430342560324124	0.704247709625775	-0.732371401258653	-0.185558520476295
ENSG00000282886.1	NA	5.77371744759761	0.324259250529732	6.19072674783301	-0.978215250862714	0.0558615373068841
ENSG00000282889.1	ENTPD1	276.409564872821	0.241003180304366	277.575759226431	-1.23595445277953	0.105781604005329
ENSG00000282907.1	NA	5.68582011007013	0.598453140907374	5.1108758677125	-0.445939698675759	0.492141530684159
ENSG00000282917.1	NA	5.14146448360075	0.302227330164514	5.02396457547572	-1.03933253066934	-0.0255159667847589
ENSG00000282951.1	NA	17.8041638445823	0.255891018799068	17.6592164866748	-1.1838899132155	0.0728299897590288
ENSG00000282960.1	KDM4C	24.0347497855221	0.241315857080128	23.9659806185225	-1.23482827855184	0.00379440854879731
ENSG00000282961.1	PRNCR1	1.7275611132496	0.267266916638554	1.8331621916425	-1.14610959322798	-0.411648834031328
ENSG00000282977.1	PCBP2-OT1	95.4560539650284	0.16947779559799	96.5400846713062	-1.54177438702743	-0.19661857062663
ENSG00000282978.1	NA	1.42103537202328	0.437429788959916	1.51008053933805	-0.718183289691448	-0.111407187205438
ENSG00000282988.1	NA	2.74077024855973	0.915653237796348	3.64841017248615	-0.0765379291356097	0.807847306964905
ENSG00000282994.1	NA	0.497269333843562	0.704804193312997	0.58481764585598	-0.303863041407459	-0.0413563951295726
ENSG00000282995.1	NA	0.373627894218613	1.37082660992019	0.684911278308601	0.273965052369664	0.651778187351668
ENSG00000283020.1	NA	0.651385493068056	0.609380780767953	0.6578155461045	-0.430222494181557	-0.16128294764122
ENSG00000283023.1	NA	1.39921101730847	0.731342679679131	1.75830505383183	-0.271758162577796	0.404820535286859
ENSG00000283029.1	RN7SL1	140.120273188899	1.88465753199073	347.231130227662	0.550464888946593	1.89926797924178
ENSG00000283041.1	NA	2399.43768574367	0.162867696265702	2437.44335018962	-1.57633009319724	-0.258403855588168
ENSG00000283050.1	GTF2IP12	2.39351575076936	0.261413467363028	2.40545065840503	-1.16534408484386	-0.277319738010979
ENSG00000283064.1	NA	1.03606245561814	0.441944071156283	1.10955587384325	-0.70926537589497	-0.227187796346466
ENSG00000283088.1	ZNF320	6.58605594848947	0.400786768312409	6.3836810865994	-0.794173249649703	0.332538789377283
ENSG00000283103.1	NA	17.703222838143	0.171971259341268	17.72941666211	-1.52908825679483	-0.219647110351019
ENSG00000283117.1	NA	6.27133152340241	0.318322722878028	6.69971533363282	-0.994264717930394	0.00652889688623015
ENSG00000283128.1	NA	0.964078451661373	0.216755348664096	0.952865061949461	-1.32806035410127	-0.905192148059589
ENSG00000283138.1	NA	0.676661319717837	0.710409564893072	0.691720432193708	-0.296982399773335	0.0352523560585064
ENSG00000283143.1	TJP2	38.8442907536229	0.37823300673252	40.0339734047784	-0.844481149732248	0.514868398644933
ENSG00000283149.1	NA	114.042761096483	0.299367809508395	121.078110724807	-1.04758980080141	0.332022678953312
ENSG00000283154.1	IQCJ-SCHIP1	2.9661536368243	0.949534664910248	3.70192370804212	-0.0449783514707184	0.910805201284282
ENSG00000283155.1	NA	3.39828855022116	0.303425835931841	3.47353216286935	-1.03589488582682	-0.144675926258694
ENSG00000283172.1	MIR548D1	1.17919271625207	0.829313384353745	1.22696607902945	-0.162562650896834	0.517299607817242
ENSG00000283179.1	ZNF248	11.1614774065489	0.346358358797255	11.0057191830251	-0.920948653815401	0.252395879608242
ENSG00000283182.1	GAS8	8.54328913874036	0.562243566327508	9.46349810444161	-0.500151010866734	0.660363767366729
ENSG00000283186.1	TTN	0.782506438221405	0.40521734334148	0.756455006190677	-0.784623950136285	-0.302321477366293
ENSG00000283189.1	NICN1	7.58422445317362	0.207775382923207	7.72136194327414	-1.36481181725279	-0.235598614873707
ENSG00000283191.1	c("ARL17A", "ARL17B", "LOC100996709")	11.2209242953389	0.381100212454992	11.3602656808553	-0.837921618236275	0.279446409466638
ENSG00000283194.1	ARL17A	7.40467197092465	0.377017595699594	7.42002963299455	-0.847276760931047	0.219325679838471
ENSG00000283196.1	c("LOC645166", "LOC654342", "LOC100996732")	1.46281759882703	0.513685929400387	1.5713441348186	-0.578604660131859	-0.00885990204477871
ENSG00000283200.1	MIR1206	0	1.666429509634	0.289268026263837	0.443573895249682	0.0520636787595171
ENSG00000283201.1	NA	3.4578029824495	0.35773904759804	3.47885170459322	-0.892867307117066	-0.0108455641065245
ENSG00000283202.1	NA	0.827318737457352	0.97579353078163	1.29404322739249	-0.0212841309126694	0.531237526839624
ENSG00000283204.1	MIR4434	0	2.49052795291355	0.165361707737049	0.792582840964734	0.401072624474569
ENSG00000283208.1	NA	12.5371182604536	0.349701064431297	12.0838697063273	-0.912606091538588	0.254213601250245
ENSG00000283212.1	MIR642B	0.756655198090316	0.95222916849822	0.861047379451827	-0.0425170388677276	0.496550422077413
ENSG00000283220.1	CLN3	27.0967462536475	0.163270573017578	27.5367730859375	-1.57418416607733	-0.216859272570793
ENSG00000283224.1	ANKRD44	37.0930868946845	0.280689263091002	36.9143198404652	-1.10354839930906	0.294333803509289
ENSG00000283228.1	CACNB4	22.5874459995199	0.274676588881826	22.8129214071296	-1.12235670920922	0.0628027938678628
ENSG00000283229.1	PTPRS	2.00403558767225	1.15284282153067	3.79067644609227	0.123540199333387	0.989443327137914
ENSG00000283233.1	NOL4L	3.168914829841	0.474281910911075	3.29151096999958	-0.647926878005194	0.118197652832859
ENSG00000283236.1	NA	0.590304638635256	0.61706784092971	0.684383566451137	-0.419334173321616	-0.0396695556254283
ENSG00000283239.1	NA	1.08265786845282	0.304301427612286	1.12398116209945	-1.03339202033997	-0.650747692017347
ENSG00000283241.1	CFAP44	0.894136954900275	0.570202638845255	1.03956994576792	-0.487941554294152	0.00359085469742937
ENSG00000283245.1	SCHIP1	3.42809559665759	0.950018904171891	4.27758331567381	-0.0445355054310359	0.880105486085453
ENSG00000283263.1	PTGR1	24.3509981932033	0.676267734026165	27.2029298128228	-0.339762666133125	1.04302118458011
ENSG00000283266.1	SHTN1	0.692085973402137	1.14472635700016	0.966263934881557	0.117403364883586	0.616530734814889
ENSG00000283270.1	NA	0.289500589961542	2.47943323814236	0.985746559913734	0.78870483771909	1.29833930144712
ENSG00000283277.1	FBXO31	14.7775076152148	0.3424903260348	14.9839813210125	-0.930703382118523	0.260351812424123
ENSG00000283293.1	RN7SK	13.5622606836725	3.60970473493594	57.0084784318048	1.11494335825319	2.34691785505299
ENSG00000283294.1	NA	0.454735731660359	1.38569497246398	0.88524372287952	0.283335282550283	0.709724241172916
ENSG00000283299.1	GSN	11.1689338619388	0.439366090615944	12.2114984697754	-0.714346928179458	0.481176549188994
ENSG00000283301.1	MIR4520-2	0	1.19784125497821	0.53851860377178	0.156798533176536	0.15105316293252
ENSG00000283303.1	NA	0.875918221317859	0.432485657419567	0.877031990182914	-0.728056581054158	-0.274301714067806
ENSG00000283312.1	NA	0.542520351780031	0.737257412045963	0.660816815875723	-0.264761705115624	0.00617098192186383
ENSG00000283320.1	MIR103B2	1.5581228637492	0.678782426566273	1.68701875138227	-0.336538819874576	0.237902497156848
ENSG00000283321.1	AHR	17.7011551781064	0.482397204326138	19.6384181404688	-0.633190435522085	0.663153981456921
ENSG00000283332.1	RIPOR1	21.0994424612835	0.415907041863745	21.4845692310494	-0.762007452770125	0.499406734257672
ENSG00000283341.1	NA	12.5673077639791	0.309514117177065	12.4673420784001	-1.01863907537317	0.28830783995951
ENSG00000283352.1	c("GUSBP1", "LINC00680-GUSBP4")	3.88072846438358	0.499189828280188	4.49994888298512	-0.60346854523617	0.395140609883337
ENSG00000283375.1	NA	82.495791953068	0.319583615728889	85.8823277754786	-0.990830988008522	0.418294774529288
ENSG00000283390.1	NA	39.4141640264767	0.217805108329058	40.4220038887475	-1.32386387732297	0.024501844432004
ENSG00000283393.1	NA	1.20721848096936	0.403977958763857	1.19635216183454	-0.787284659127125	-0.254662491241731
ENSG00000283396.1	GOLGA3	22.5973617314804	0.379163138677862	24.1098021307293	-0.842347780679215	0.401709057965066
ENSG00000283398.1	NA	5.69414325848253	0.2572054868695	5.91640987227788	-1.17943954201095	-0.0741861322202573
ENSG00000283411.1	NA	25.7338502574663	0.260360688521367	26.0549766055234	-1.16884917728201	0.103767094608582
ENSG00000283418.1	NA	0.635216422217565	1.10202201543208	0.620540647351007	0.0843805412732141	0.288512672600165
ENSG00000283426.1	NA	1.3437270469987	0.616574380058224	1.68289336503106	-0.420029050138592	0.150632841664661
ENSG00000283429.1	MIR1244-3	13.1439087972553	0.416964028114049	12.9055906380292	-0.759802820821944	0.42487907189851
ENSG00000283430.1	GSN	11.5447391735787	0.43938283758446	12.6135612703392	-0.714313821494339	0.482700603814527
ENSG00000283433.1	NA	0.479252478371535	1.14661835502389	0.483422843991127	0.11883777932836	0.119556177110025
ENSG00000283440.1	LINC01260	0.658835957530068	0.626927411696592	0.732628775330954	-0.405565481415382	0.00125786462048971
ENSG00000283453.1	NA	2.40369867857413	0.289432485582262	2.45806579936353	-1.07690545149728	-0.213966349934722
ENSG00000283460.1	RAD54B	23.4284272774889	0.334115944177472	24.2656761267052	-0.952205598241413	0.338295659836366
ENSG00000283463.1	HSFX4	1.8191847699442	0.408079030347338	1.83647023954945	-0.778511442839745	-0.0339390450295557
ENSG00000283467.1	RIPOR2	30.9666990671543	0.371109823108734	33.1355501821637	-0.860995099842144	0.473851064198884
ENSG00000283472.1	ITCH	28.8125484721842	0.271111282868219	28.9316859902778	-1.13370481592393	0.198219893695419
ENSG00000283475.1	MIR1244-4	10.6430000686313	0.413172935315001	11.6063724651942	-0.767736268923965	0.447935794695376
ENSG00000283476.1	MIR1279	10.5477842255834	0.54141907604406	11.8367902031832	-0.532932893234747	0.569650809702187
ENSG00000283485.1	ASPH	7.59599493603054	0.446215309458484	7.24800036424312	-0.700911066673255	0.287075823558299
ENSG00000283486.1	NA	0.281219266686781	1.23817904335173	0.514200347331368	0.185566898281694	0.194960119618158
ENSG00000283491.1	NA	0.897535996475716	0.465412996391365	0.969644968070123	-0.664322986910579	-0.169531594721554
ENSG00000283495.1	AGL	18.0403058683122	0.347934739616927	17.0304941162787	-0.917004413728069	0.33067095875991
ENSG00000283496.1	NA	27.4767203949114	0.166374932362929	28.3493301572603	-1.55782421614543	-0.209931817292275
ENSG00000283498.1	MIR1244-2	1498.5822954685	0.295934019346645	1550.96392195982	-1.0576102145568	0.339214177418541
ENSG00000283512.1	NA	0.549676678042749	0.65176174699536	0.608246969079219	-0.371822265208292	-0.189304747516727
ENSG00000283515.1	ZNF544	23.2947183608772	0.119772876065331	23.0962557441824	-1.84328304350753	-0.51097182845472
ENSG00000283528.1	NA	5.60546104460298	0.465512110328906	5.95155141607754	-0.66413803267095	0.455004691574722
ENSG00000283534.1	MIR374C	0.813188132382428	0.991310968863935	0.794554460969073	-0.0075801766462273	0.470363906487948
ENSG00000283537.1	NA	7.61914610091428	0.574840228128931	8.13306413542217	-0.48090569386936	0.657397385204685
ENSG00000283544.1	NA	2.74647712217978	0.226858680751876	2.86289652408998	-1.28848919558625	-0.424377753049151
ENSG00000283549.1	NA	19.0524822551197	0.264453614603459	19.7757938668013	-1.1553009851659	0.137147650972605
ENSG00000283551.1	SNORD98	0.869588809745588	0.866757607281241	0.920707196193304	-0.124204675955149	0.372436924659942
ENSG00000283553.1	SUPT3H	3.1728697930897	0.527789475371113	3.40119136404468	-0.555078548557145	0.237707380329312
ENSG00000283554.1	LINC02341	4.2035308404889	0.591653838736249	4.64603826797638	-0.455864626746527	0.516389188465428
ENSG00000283571.1	NA	0.193712679311089	3.55612521281767	1.54495886273134	1.10195408855496	1.73155863442706
ENSG00000283574.1	NA	0.327617880520416	1.00164682590674	0.506453050318196	0.001429238277337	0.00428821770857066
ENSG00000283580.1	NA	13.2247780264841	0.159422033562505	13.4127911971053	-1.59490331075663	-0.338228014261589
ENSG00000283590.1	NDOR1	13.2452982315792	0.332211089382145	13.2592452390029	-0.957171749325594	0.279319980863942
ENSG00000283607.1	NA	0.407298848298357	3.7203285377577	7.02388883510222	1.14116258720199	2.21706760680979
ENSG00000283617.1	ZNF577	1.47883524906272	0.489841776206078	1.57288641698952	-0.619888357564785	-0.0401377809671046
ENSG00000283620.1	ZNF48	10.003545616091	0.287449620170369	9.87429393287825	-1.08287652176968	0.208312748742948
ENSG00000283621.1	MIR6759	3.56487274255944	0.447796285420291	3.73189121800401	-0.697839026641986	0.214179261267581
ENSG00000283623.1	ATG5	35.8580471226112	0.248662962547713	36.0103208464218	-1.2087777930227	0.146900229439748
ENSG00000283652.1	WDFY4	68.9352343950333	0.324392691901049	70.5970761770441	-0.977857876756527	0.331652194646748
ENSG00000283667.1	NA	1.4260819408329	0.418406845588003	1.60909154691345	-0.756802437111517	-0.100199524988633
ENSG00000283691.1	NA	1.1284216839903	0.788844827618426	1.27077069495212	-0.206016835499449	0.424591035550222
ENSG00000283696.1	NA	0.91041090677382	0.482032857894901	0.970275633974103	-0.633846713912042	-0.157013395717126
ENSG00000283697.1	HSFX3	1.41783278698194	0.309848120525731	1.43815738755646	-1.01770226769266	-0.411462006332753
